# Adaptive evolution of engineered *Saccharomyces cerevisiae* in favored and unusual chemical environments

**DOI:** 10.1101/2025.10.29.685190

**Authors:** Natalia Kakko von Koch, Olli Lohilahti, Andreas Møllerhøj Vestergaard, An Nguyen, Tomas Strucko, Paula Jouhten

## Abstract

Engineered microbial cells can produce a wide range of industrially relevant chemicals such as pharmaceuticals, fuels, and material precursors. The use of microbial cells for chemical production from renewable resources could replace oil-based chemistry and contribute to tackling global grand challenges of climate warming and resource insufficiency. However, it is underexplored how the chemical production by engineered microbial cells is affected by them being proliferating catalysts exposed to Darwinian selection. All proliferating cells are unavoidably subjected to Darwinian selection which favors fitness beneficial phenotypes that seldom include engineered chemical production.

Here, adaptive laboratory evolution was performed to characterize the effect of Darwinian selection on *Saccharomyces cerevisiae* strains expressing two different heterologous pigment producing pathways, blue-coloured indigoidine and red-coloured bikaverin. *S. cerevisiae* haploid S288C based strain had the genes for bikaverin synthesis integrated in the same locus as the genes for indigoidine synthesis in haploid and diploid *S. cerevisiae* CEN.PK-based strains. The two different pigment producing strains were cultivated in rich and synthetic defined (without amino acids) media with respirative galactose as the sole carbon source for ∼200 and ∼175 generations, respectively. While CEN.PK-based lineages rapidly lost indigoidine pigmentation independent of growth medium or ploidy, bikaverin pigmentation in S288C-based lineages was robust. The adaptive solutions detected in S288C-based bikaverin producing lineages involved mutations in the galactose utilization pathway whereas the heterologous indigoidine pathway was recurrently mutated in the corresponding lineages. When the bikaverin producing S288C-based lineages were adaptively evolved on the favored glucose carbon source instead, pigmentation declined. Thus, the robustness of the engineered traits appears dependent on challenges in production environment and availability and fitness benefits of adaptive solutions.

Whether or when engineered traits of microbial cells are robust when they proliferate in industrial use has scarcely been assessed. Here light was shed to the factors affecting the adaptive loss of engineered traits to facilitate the development of strains and biotechnological processes, including chemical environments, for robust long-term production.

## Supplementary material, Tables S8 for "Adaptive evolution of engineered *Saccharomyces cerevisiae* in favored and unusual chemical environments" (part 1 of 2)

### Sheet: IND_D_N_25_1
CHROM	POS	ANN	REF	ALT	MMQ	NLOD	TLOD	IND_D_N_25_1.AD	IND_D_N_25_1.AF	IND_D_N_25_1.DP	IND_D_N_25_1.GT	IND_D_YNBG_0.AD	IND_D_YNBG_0.AF	IND_D_YNBG_0.DP	IND_D_YNBG_0.GT
CP046081.1	21371	G|missense_variant|MODERATE|SCEN_A00160|SCEN_A00160|transcript|gnl|wl|mrna.SCEN_A00160|protein_coding|1/1|c.539A>G|p.Lys180Arg|539/1374|539/1374|180/457||	A	G	60,60	37.14	6.3	93,3	0.041	96	A/G	130,1	0.007968	131	A/A
CP046081.1	134261	A|synonymous_variant|LOW|SCEN_A00730|SCEN_A00730|transcript|gnl|wl|mrna.SCEN_A00730|protein_coding|1/1|c.1341G>A|p.Leu447Leu|1341/3825|1341/3825|447/1274||	G	A	60,60	42.1	6.5	110,4	0.035	114	G/A	146,0	0.006922	146	G/G
CP046082.1	81076	C|upstream_gene_variant|MODIFIER|SCEN_B00400|SCEN_B00400|transcript|gnl|wl|mrna.SCEN_B00400|protein_coding||c.-56delA|||||56|,C|downstream_gene_variant|MODIFIER|SCEN_B00410|SCEN_B00410|transcript|gnl|wl|mrna.SCEN_B00410|protein_coding||c.*256delA|||||256|,C|intergenic_region|MODIFIER|SCEN_B00400-SCEN_B00410|SCEN_B00400-SCEN_B00410|intergenic_region|SCEN_B00400-SCEN_B00410|||n.81077delT||||||	CT	C	60,60	37.03	6.35	98,4	0.048	102	CT/C	128,1	0.007786	129	CT/CT
CP046082.1	114184	A|missense_variant|MODERATE|SCEN_B00590|SCEN_B00590|transcript|gnl|wl|mrna.SCEN_B00590|protein_coding|1/1|c.142G>A|p.Ala48Thr|142/1407|142/1407|48/468||,A|upstream_gene_variant|MODIFIER|SCEN_B00580|SCEN_B00580|transcript|gnl|wl|mrna.SCEN_B00580|protein_coding||c.-476C>T|||||476|	G	A	60,60	31.51	3.76	95,3	0.031	98	G/A	114,1	0.009384	115	G/G
CP046082.1	115742	A|downstream_gene_variant|MODIFIER|SCEN_B00590|SCEN_B00590|transcript|gnl|wl|mrna.SCEN_B00590|protein_coding||c.*293G>A|||||293|,A|downstream_gene_variant|MODIFIER|SCEN_B00600|SCEN_B00600|transcript|gnl|wl|mrna.SCEN_B00600|protein_coding||c.*102C>T|||||102|,A|intergenic_region|MODIFIER|SCEN_B00590-SCEN_B00600|SCEN_B00590-SCEN_B00600|intergenic_region|SCEN_B00590-SCEN_B00600|||n.115742G>A||||||	G	A	60,60	21.73	4.66	102,4	0.039	106	G/A	74,0	0.013	74	G/G
CP046082.1	170512	T|upstream_gene_variant|MODIFIER|SCEN_B00890|SCEN_B00890|transcript|gnl|wl|mrna.SCEN_B00890|protein_coding||c.-422G>A|||||422|,T|upstream_gene_variant|MODIFIER|SCEN_B00900|SCEN_B00900|transcript|gnl|wl|mrna.SCEN_B00900|protein_coding||c.-331C>T|||||331|,T|intergenic_region|MODIFIER|SCEN_B00890-SCEN_B00900|SCEN_B00890-SCEN_B00900|intergenic_region|SCEN_B00890-SCEN_B00900|||n.170512C>T||||||	C	T	60,60	23.48	4.09	74,3	0.039	77	C/T	81,0	0.012	81	C/C
CP046082.1	200634	A|missense_variant|MODERATE|SCEN_B01020|SCEN_B01020|transcript|gnl|wl|mrna.SCEN_B01020|protein_coding|1/1|c.2000C>T|p.Ala667Val|2000/2688|2000/2688|667/895||	G	A	60,60	18.96	4.83	89,3	0.044	92	G/A	70,0	0.015	70	G/G
CP046082.1	212774	G|synonymous_variant|LOW|SCEN_B01070|SCEN_B01070|transcript|gnl|wl|mrna.SCEN_B01070|protein_coding|1/1|c.2241A>G|p.Lys747Lys|2241/2523|2241/2523|747/840||	A	G	60,60	20.98	6.91	85,4	0.056	89	A/G	72,0	0.014	72	A/A
CP046082.1	223944	A|synonymous_variant|LOW|SCEN_B01120|SCEN_B01120|transcript|gnl|wl|mrna.SCEN_B01120|protein_coding|1/1|c.672G>A|p.Glu224Glu|672/7482|672/7482|224/2493||	G	A	60,60	24.29	3.73	76,3	0.041	79	G/A	82,0	0.012	82	G/G
CP046082.1	236793	C|synonymous_variant|LOW|SCEN_B01160|SCEN_B01160|transcript|gnl|wl|mrna.SCEN_B01160|protein_coding|1/1|c.126A>G|p.Gln42Gln|126/2343|126/2343|42/780||,C|downstream_gene_variant|MODIFIER|SCEN_B01170|SCEN_B01170|transcript|gnl|wl|mrna.SCEN_B01170|protein_coding||c.*550A>G|||||550|	T	C	60,60	21.07	7.57	45,3	0.082	48	T/C	73,0	0.014	73	T/T
CP046082.1	246777	A|upstream_gene_variant|MODIFIER|SCEN_B01220|SCEN_B01220|transcript|gnl|wl|mrna.SCEN_B01220|protein_coding||c.-124C>T|||||124|,A|intergenic_region|MODIFIER|SCEN_B01220-SCEN_B01230|SCEN_B01220-SCEN_B01230|intergenic_region|SCEN_B01220-SCEN_B01230|||n.246777G>A||||||	G	A	60,60	19.77	7.02	62,3	0.061	65	G/A	69,1	0.015	70	G/G
CP046082.1	247684	C|downstream_gene_variant|MODIFIER|SCEN_B01230|SCEN_B01230|transcript|gnl|wl|mrna.SCEN_B01230|protein_coding||c.*514A>G|||||514|,C|intergenic_region|MODIFIER|SCEN_B01220-SCEN_B01230|SCEN_B01220-SCEN_B01230|intergenic_region|SCEN_B01220-SCEN_B01230|||n.247684T>C||||||	T	C	60,60	23.68	3.68	73,2	0.041	75	T/C	85,1	0.012	86	T/T
CP046082.1	269146	A|synonymous_variant|LOW|SCEN_B01340|SCEN_B01340|transcript|gnl|wl|mrna.SCEN_B01340|protein_coding|1/1|c.429G>A|p.Pro143Pro|429/1587|429/1587|143/528||	G	A	60,60	18.06	4.83	58,4	0.049	62	G/A	65,0	0.016	65	G/G
CP046082.1	286821	G|synonymous_variant|LOW|SCEN_B01420|SCEN_B01420|transcript|gnl|wl|mrna.SCEN_B01420|protein_coding|1/1|c.606T>C|p.Phe202Phe|606/1374|606/1374|202/457||	A	G	60,60	22.27	4	61,3	0.051	64	A/G	76,0	0.013	76	A/A
CP046082.1	309185	G|missense_variant|MODERATE|SCEN_B01540|SCEN_B01540|transcript|gnl|wl|mrna.SCEN_B01540|protein_coding|1/1|c.1274A>G|p.Gln425Arg|1274/2010|1274/2010|425/669||	A	G	60,60	19.26	4.82	52,3	0.07	55	A/G	66,0	0.015	66	A/A
CP046082.1	332814	A|missense_variant|MODERATE|SCEN_B01660|SCEN_B01660|transcript|gnl|wl|mrna.SCEN_B01660|protein_coding|1/1|c.68G>A|p.Gly23Asp|68/1035|68/1035|23/344||	G	A	60,60	17.71	4.17	69,3	0.042	72	G/A	60,0	0.016	60	G/G
CP046082.1	365954	A|downstream_gene_variant|MODIFIER|SCEN_B01810|SCEN_B01810|transcript|gnl|wl|mrna.SCEN_B01810|protein_coding||c.*254C>T|||||254|,A|intergenic_region|MODIFIER|SCEN_B01800-SCEN_B01810|SCEN_B01800-SCEN_B01810|intergenic_region|SCEN_B01800-SCEN_B01810|||n.365954G>A||||||	G	A	60,60	21.97	8.25	80,4	0.061	84	G/A	79,1	0.013	80	G/G
CP046082.1	417183	T|upstream_gene_variant|MODIFIER|SCEN_B02050|SCEN_B02050|transcript|gnl|wl|mrna.SCEN_B02050|protein_coding||c.-503G>A|||||503|,T|upstream_gene_variant|MODIFIER|SCEN_B02060|SCEN_B02060|transcript|gnl|wl|mrna.SCEN_B02060|protein_coding||c.-77G>A|||||77|,T|downstream_gene_variant|MODIFIER|SCEN_B02070|SCEN_B02070|transcript|gnl|wl|mrna.SCEN_B02070|protein_coding||c.*137G>A|||||137|,T|intergenic_region|MODIFIER|SCEN_B02060-SCEN_B02070|SCEN_B02060-SCEN_B02070|intergenic_region|SCEN_B02060-SCEN_B02070|||n.417183C>T||||||	C	T	60,60	23.43	6.81	70,3	0.054	73	C/T	80,0	0.012	80	C/C
CP046082.1	464875	G|upstream_gene_variant|MODIFIER|SCEN_B02310|SCEN_B02310|transcript|gnl|wl|mrna.SCEN_B02310|protein_coding||c.-562A>G|||||562|,G|intergenic_region|MODIFIER|SCEN_B02300-SCEN_B02310|SCEN_B02300-SCEN_B02310|intergenic_region|SCEN_B02300-SCEN_B02310|||n.464875A>G||||||	A	G	60,60	26.13	5.72	55,4	0.072	59	A/G	88,0	0.011	88	A/A
CP046082.1	473141	T|synonymous_variant|LOW|SCEN_B02360|SCEN_B02360|transcript|gnl|wl|mrna.SCEN_B02360|protein_coding|1/1|c.1317G>A|p.Leu439Leu|1317/1950|1317/1950|439/649||	C	T	60,60	23.48	3.85	91,3	0.032	94	C/T	79,0	0.013	79	C/C
CP046082.1	491594	A|missense_variant|MODERATE|SCEN_B02460|SCEN_B02460|transcript|gnl|wl|mrna.SCEN_B02460|protein_coding|1/1|c.449C>T|p.Ser150Phe|449/2484|449/2484|150/827||	G	A	60,60	22.58	3.67	77,3	0.04	80	G/A	76,0	0.013	76	G/G
CP046082.1	493350	G|upstream_gene_variant|MODIFIER|SCEN_B02480|SCEN_B02480|transcript|gnl|wl|mrna.SCEN_B02480|protein_coding||c.-73A>G|||||73|,G|downstream_gene_variant|MODIFIER|SCEN_B02470|SCEN_B02470|transcript|gnl|wl|mrna.SCEN_B02470|protein_coding||c.*289A>G|||||289|,G|intergenic_region|MODIFIER|SCEN_B02470-SCEN_B02480|SCEN_B02470-SCEN_B02480|intergenic_region|SCEN_B02470-SCEN_B02480|||n.493350A>G||||||	A	G	60,60	22.62	6.38	90,3	0.043	93	A/G	90,1	0.022	91	A/A
CP046082.1	521082	T|upstream_gene_variant|MODIFIER|SCEN_B02570|SCEN_B02570|transcript|gnl|wl|mrna.SCEN_B02570|protein_coding||c.-435C>T|||||435|,T|intergenic_region|MODIFIER|SCEN_B02560-SCEN_B02570|SCEN_B02560-SCEN_B02570|intergenic_region|SCEN_B02560-SCEN_B02570|||n.521082C>T||||||	C	T	60,60	30.66	3.62	83,3	0.038	86	C/T	105,0	0.009622	105	C/C
CP046082.1	524065	C|upstream_gene_variant|MODIFIER|SCEN_B02590|SCEN_B02590|transcript|gnl|wl|mrna.SCEN_B02590|protein_coding||c.-265T>C|||||265|,C|downstream_gene_variant|MODIFIER|SCEN_B02580|SCEN_B02580|transcript|gnl|wl|mrna.SCEN_B02580|protein_coding||c.*214T>C|||||214|,C|intergenic_region|MODIFIER|SCEN_B02580-SCEN_B02590|SCEN_B02580-SCEN_B02590|intergenic_region|SCEN_B02580-SCEN_B02590|||n.524065T>C||||||	T	C	60,60	25.4	6.93	75,3	0.051	78	T/C	85,0	0.011	85	T/T
CP046082.1	532378	A|upstream_gene_variant|MODIFIER|SCEN_B02620|SCEN_B02620|transcript|gnl|wl|mrna.SCEN_B02620|protein_coding||c.-130C>T|||||130|,A|upstream_gene_variant|MODIFIER|SCEN_B02630|SCEN_B02630|transcript|gnl|wl|mrna.SCEN_B02630|protein_coding||c.-405G>A|||||405|,A|intergenic_region|MODIFIER|SCEN_B02620-SCEN_B02630|SCEN_B02620-SCEN_B02630|intergenic_region|SCEN_B02620-SCEN_B02630|||n.532378G>A||||||	G	A	60,60	21.97	9.64	85,4	0.057	89	G/A	75,0	0.013	75	G/G
CP046082.1	610636	T|downstream_gene_variant|MODIFIER|SCEN_B03110|SCEN_B03110|transcript|gnl|wl|mrna.SCEN_B03110|protein_coding||c.*379G>T|||||379|,T|intergenic_region|MODIFIER|SCEN_B03110-SCEN_B03120|SCEN_B03110-SCEN_B03120|intergenic_region|SCEN_B03110-SCEN_B03120|||n.610636G>T||||||	G	T	60,60	29.71	6.16	104,3	0.038	107	G/T	103,0	0.009751	103	G/G
CP046082.1	633922	A|synonymous_variant|LOW|SCEN_B03230|SCEN_B03230|transcript|gnl|wl|mrna.SCEN_B03230|protein_coding|1/1|c.207C>T|p.Tyr69Tyr|207/1125|207/1125|69/374||,A|downstream_gene_variant|MODIFIER|SCEN_B03240|SCEN_B03240|transcript|gnl|wl|mrna.SCEN_B03240|protein_coding||c.*103C>T|||||103|	G	A	40,40	12.64	4.86	27,2	0.096	29	G/A	42,0	0.022	42	G/G
CP046082.1	633994	G|synonymous_variant|LOW|SCEN_B03230|SCEN_B03230|transcript|gnl|wl|mrna.SCEN_B03230|protein_coding|1/1|c.135T>C|p.Val45Val|135/1125|135/1125|45/374||,G|downstream_gene_variant|MODIFIER|SCEN_B03240|SCEN_B03240|transcript|gnl|wl|mrna.SCEN_B03240|protein_coding||c.*31T>C|||||31|	A	G	40,40	8.43	4.77	29,2	0.09	31	A/G	28,0	0.033	28	A/A
CP046082.1	659711	T|synonymous_variant|LOW|SCEN_B03360|SCEN_B03360|transcript|gnl|wl|mrna.SCEN_B03360|protein_coding|1/1|c.114G>A|p.Thr38Thr|114/1101|114/1101|38/366||,T|downstream_gene_variant|MODIFIER|SCEN_B03370|SCEN_B03370|transcript|gnl|wl|mrna.SCEN_B03370|protein_coding||c.*580G>A|||||580|	C	T	60,60	31.61	6.46	87,3	0.045	90	C/T	105,0	0.009274	105	C/C
CP046082.1	670285	T|missense_variant|MODERATE|SCEN_B03420|SCEN_B03420|transcript|gnl|wl|mrna.SCEN_B03420|protein_coding|1/1|c.2506G>A|p.Glu836Lys|2506/2865|2506/2865|836/954||,T|downstream_gene_variant|MODIFIER|SCEN_B03410|SCEN_B03410|transcript|gnl|wl|mrna.SCEN_B03410|protein_coding||c.*488C>T|||||488|	C	T	60,60	31.26	8.55	106,4	0.045	110	C/T	107,0	0.009291	107	C/C
CP046082.1	723887	A|upstream_gene_variant|MODIFIER|SCEN_B03730|SCEN_B03730|transcript|gnl|wl|mrna.SCEN_B03730|protein_coding||c.-154C>T|||||154|,A|upstream_gene_variant|MODIFIER|SCEN_B03740|SCEN_B03740|transcript|gnl|wl|mrna.SCEN_B03740|protein_coding||c.-71G>A|||||71|,A|downstream_gene_variant|MODIFIER|SCEN_B03720|SCEN_B03720|transcript|gnl|wl|mrna.SCEN_B03720|protein_coding||c.*592G>A|||||592|,A|intergenic_region|MODIFIER|SCEN_B03730-SCEN_B03740|SCEN_B03730-SCEN_B03740|intergenic_region|SCEN_B03730-SCEN_B03740|||n.723887G>A||||||	G	A	60,60	41.53	8.21	124,4	0.04	128	G/A	140,0	0.007082	140	G/G
CP046082.1	740126	A|synonymous_variant|LOW|SCEN_B03860|SCEN_B03860|transcript|gnl|wl|mrna.SCEN_B03860|protein_coding|1/1|c.1242C>T|p.Ser414Ser|1242/1449|1242/1449|414/482||,A|downstream_gene_variant|MODIFIER|SCEN_B03850|SCEN_B03850|transcript|gnl|wl|mrna.SCEN_B03850|protein_coding||c.*444G>A|||||444|	G	A	60,60	43.2	5.86	123,3	0.032	126	G/A	148,1	0.006895	149	G/G
CP046082.1	793045	A|intergenic_region|MODIFIER|SCEN_B04080-SCEN_B04090|SCEN_B04080-SCEN_B04090|intergenic_region|SCEN_B04080-SCEN_B04090|||n.793045G>A||||||	G	A	60,60	32.41	6.04	113,3	0.035	116	G/A	112,1	0.009201	113	G/G
CP046083.1	9103	C|upstream_gene_variant|MODIFIER|SCEN_C00150|SCEN_C00150|transcript|gnl|wl|mrna.SCEN_C00150|protein_coding||c.-246T>C|||||246|,C|intergenic_region|MODIFIER|SCEN_C00140-SCEN_C00150|SCEN_C00140-SCEN_C00150|intergenic_region|SCEN_C00140-SCEN_C00150|||n.9103T>C||||||	T	C	48,60	37.32	5.98	119,3	0.034	122	T/C	125,0	0.007806	125	T/T
CP046083.1	36520	T|synonymous_variant|LOW|SCEN_C00300|SCEN_C00300|transcript|gnl|wl|mrna.SCEN_C00300|protein_coding|1/1|c.1035C>T|p.Cys345Cys|1035/1752|1035/1752|345/583||	C	T	60,60	31.17	3.61	155,4	0.019	159	C/T	110,0	0.009235	110	C/C
CP046083.1	62326	C|downstream_gene_variant|MODIFIER|SCEN_C00450|SCEN_C00450|transcript|gnl|wl|mrna.SCEN_C00450|protein_coding||c.*28T>C|||||28|,C|downstream_gene_variant|MODIFIER|SCEN_C00460|SCEN_C00460|transcript|gnl|wl|mrna.SCEN_C00460|protein_coding||c.*26A>G|||||26|,C|intergenic_region|MODIFIER|SCEN_C00450-SCEN_C00460|SCEN_C00450-SCEN_C00460|intergenic_region|SCEN_C00450-SCEN_C00460|||n.62326T>C||||||	T	C	60,60	23.97	4.37	94,6	0.056	100	T/C	83,0	0.011	83	T/T
CP046083.1	118081	C|upstream_gene_variant|MODIFIER|SCEN_C00800|SCEN_C00800|transcript|gnl|wl|mrna.SCEN_C00800|protein_coding||c.-148T>C|||||148|,C|downstream_gene_variant|MODIFIER|SCEN_C00790|SCEN_C00790|transcript|gnl|wl|mrna.SCEN_C00790|protein_coding||c.*450T>C|||||450|,C|intergenic_region|MODIFIER|SCEN_C00790-SCEN_C00800|SCEN_C00790-SCEN_C00800|intergenic_region|SCEN_C00790-SCEN_C00800|||n.118081T>C||||||	T	C	60,60	35.72	5.92	118,3	0.033	121	T/C	125,1	0.008354	126	T/T
CP046083.1	124971	A|missense_variant|MODERATE|SCEN_C00840|SCEN_C00840|transcript|gnl|wl|mrna.SCEN_C00840|protein_coding|1/1|c.497C>T|p.Ala166Val|497/744|497/744|166/247||	G	A	60,60	30.7	12.56	96,5	0.06	101	G/A	105,0	0.009462	105	G/G
CP046083.1	184486	G|missense_variant|MODERATE|SCEN_C01170|SCEN_C01170|transcript|gnl|wl|mrna.SCEN_C01170|protein_coding|1/1|c.1190T>C|p.Leu397Pro|1190/1539|1190/1539|397/512||	A	G	60,60	31.74	5.71	91,3	0.042	94	A/G	118,1	0.016	119	A/A
CP046083.1	208391	A|synonymous_variant|LOW|SCEN_C01260|SCEN_C01260|transcript|gnl|wl|mrna.SCEN_C01260|protein_coding|1/1|c.2046C>T|p.Cys682Cys|2046/2772|2046/2772|682/923||	G	A	60,60	29.01	3.63	107,4	0.033	111	G/A	100,0	0.009999	100	G/G
CP046083.1	209222	T|synonymous_variant|LOW|SCEN_C01260|SCEN_C01260|transcript|gnl|wl|mrna.SCEN_C01260|protein_coding|1/1|c.1215G>A|p.Ser405Ser|1215/2772|1215/2772|405/923||	C	T	60,60	38.48	11.91	126,5	0.046	131	C/T	132,0	0.007627	132	C/C
CP046083.1	215122	G|synonymous_variant|LOW|SCEN_C01310|SCEN_C01310|transcript|gnl|wl|mrna.SCEN_C01310|protein_coding|1/1|c.3417T>C|p.Ser1139Ser|3417/4224|3417/4224|1139/1407||	A	G	60,60	30.56	6.77	103,4	0.045	107	A/G	107,1	0.009716	108	A/A
CP046083.1	237958	A|upstream_gene_variant|MODIFIER|SCEN_C01430|SCEN_C01430|transcript|gnl|wl|mrna.SCEN_C01430|protein_coding||c.-569C>T|||||569|,A|downstream_gene_variant|MODIFIER|SCEN_C01440|SCEN_C01440|transcript|gnl|wl|mrna.SCEN_C01440|protein_coding||c.*59G>A|||||59|,A|intergenic_region|MODIFIER|SCEN_C01440-SCEN_C01450|SCEN_C01440-SCEN_C01450|intergenic_region|SCEN_C01440-SCEN_C01450|||n.237958G>A||||||	G	A	60,60	32.2	3.65	90,3	0.041	93	G/A	108,0	0.008662	108	G/G
CP046083.1	269493	A|missense_variant|MODERATE|SCEN_C01610|SCEN_C01610|transcript|gnl|wl|mrna.SCEN_C01610|protein_coding|1/1|c.1927G>A|p.Val643Met|1927/4284|1927/4284|643/1427||	G	A	60,60	42.95	8.79	126,4	0.039	130	G/A	149,0	0.006864	149	G/G
CP046083.1	301000	G|missense_variant|MODERATE|SCEN_C01730|SCEN_C01730|transcript|gnl|wl|mrna.SCEN_C01730|protein_coding|1/1|c.304A>G|p.Lys102Glu|304/1176|304/1176|102/391||	A	G	60,60	37.83	5.75	129,3	0.03	132	A/G	130,1	0.00787	131	A/A
CP046083.1	301701	A|synonymous_variant|LOW|SCEN_C01730|SCEN_C01730|transcript|gnl|wl|mrna.SCEN_C01730|protein_coding|1/1|c.1005G>A|p.Leu335Leu|1005/1176|1005/1176|335/391||,A|downstream_gene_variant|MODIFIER|SCEN_C01740|SCEN_C01740|transcript|gnl|wl|mrna.SCEN_C01740|protein_coding||c.*404C>T|||||404|	G	A	60,60	44.51	8.17	132,4	0.037	136	A|G	152,0	0.006576	152	G|G
CP046083.1	310373	A|intergenic_region|MODIFIER|SCEN_Ctrna10T-SCEN_C01810|SCEN_Ctrna10T-SCEN_C01810|intergenic_region|SCEN_Ctrna10T-SCEN_C01810|||n.310373C>A||||||	C	A	60,60	40.89	5.88	121,3	0.032	124	C/A	138,1	0.007207	139	C/C
CP046083.1	331092	G|intergenic_region|MODIFIER|SCEN_C01880-SCEN_C01890|SCEN_C01880-SCEN_C01890|intergenic_region|SCEN_C01880-SCEN_C01890|||n.331092A>G||||||	A	G	40,40	9.33	7.72	14,3	0.209	17	A/G	31,0	0.03	31	A/A
CP046084.1	9842	G|upstream_gene_variant|MODIFIER|SCEN_D00140|SCEN_D00140|transcript|gnl|wl|mrna.SCEN_D00140|protein_coding||c.-200T>C|||||200|,G|intergenic_region|MODIFIER|SCEN_D00140-SCEN_D00150|SCEN_D00140-SCEN_D00150|intergenic_region|SCEN_D00140-SCEN_D00150|||n.9842A>G||||||	A	G	60,60	73.91	7.53	194,6	0.035	200	A/G	250,0	0.003909	250	A/A
CP046084.1	42918	C|missense_variant|MODERATE|SCEN_D00290|SCEN_D00290|transcript|gnl|wl|mrna.SCEN_D00290|protein_coding|1/1|c.335A>C|p.Gln112Pro|335/1008|335/1008|112/335||	A	C	60,60	34.57	6.38	96,4	0.043	100	A/C	117,0	0.008467	117	A/A
CP046084.1	58884	T|missense_variant|MODERATE|SCEN_D00350|SCEN_D00350|transcript|gnl|wl|mrna.SCEN_D00350|protein_coding|1/1|c.1399G>A|p.Ala467Thr|1399/3141|1399/3141|467/1046||	C	T	60,60	33.37	8.65	125,4	0.039	129	C/T	116,0	0.008791	116	C/C
CP046084.1	116444	A|missense_variant|MODERATE|SCEN_D00650|SCEN_D00650|transcript|gnl|wl|mrna.SCEN_D00650|protein_coding|1/1|c.262G>A|p.Val88Ile|262/546|262/546|88/181||	G	A	60,60	28.29	6.65	79,3	0.05	82	G/A	95,0	0.01	95	G/G
CP046084.1	161573	A|missense_variant|MODERATE|SCEN_D00880|SCEN_D00880|transcript|gnl|wl|mrna.SCEN_D00880|protein_coding|1/1|c.1421C>T|p.Ala474Val|1421/2163|1421/2163|474/720||	G	A	60,60	30.66	17.02	62,6	0.101	68	G/A	108,0	0.009583	108	G/G
CP046084.1	238943	T|missense_variant|MODERATE|SCEN_D01290|SCEN_D01290|transcript|gnl|wl|mrna.SCEN_D01290|protein_coding|2/2|c.256G>A|p.Ala86Thr|256/477|256/477|86/158||,T|upstream_gene_variant|MODIFIER|SCEN_D01280|SCEN_D01280|transcript|gnl|wl|mrna.SCEN_D01280|protein_coding||c.-576G>A|||||576|	C	T	60,60	23.48	5.52	57,3	0.064	60	C/T	82,0	0.013	82	C/C
CP046084.1	251572	G|missense_variant|MODERATE|SCEN_D01370|SCEN_D01370|transcript|gnl|wl|mrna.SCEN_D01370|protein_coding|1/1|c.304A>G|p.Arg102Gly|304/2181|304/2181|102/726||	A	G	60,60	21.07	4.36	68,3	0.053	71	A/G	71,0	0.014	71	A/A
CP046084.1	251686	T|missense_variant|MODERATE|SCEN_D01370|SCEN_D01370|transcript|gnl|wl|mrna.SCEN_D01370|protein_coding|1/1|c.418C>T|p.Pro140Ser|418/2181|418/2181|140/726||	C	T	60,60	17.67	3.87	88,3	0.033	91	C/T	60,0	0.016	60	C/C
CP046084.1	266810	G|missense_variant|MODERATE|SCEN_D01440|SCEN_D01440|transcript|gnl|wl|mrna.SCEN_D01440|protein_coding|1/1|c.95T>C|p.Leu32Pro|95/1944|95/1944|32/647||,G|upstream_gene_variant|MODIFIER|SCEN_D01450|SCEN_D01450|transcript|gnl|wl|mrna.SCEN_D01450|protein_coding||c.-592A>G|||||592|	A	G	60,60	20.42	3.83	70,3	0.045	73	A/G	70,0	0.014	70	A/A
CP046084.1	277715	A|stop_gained|HIGH|SCEN_D01510|SCEN_D01510|transcript|gnl|wl|mrna.SCEN_D01510|protein_coding|1/1|c.1158G>A|p.Trp386*|1158/3294|1158/3294|386/1097||	G	A	60,60	26.19	7.07	62,3	0.061	65	G|A	92,0	0.011	92	G|G
CP046084.1	291159	T|missense_variant|MODERATE|SCEN_D01590|SCEN_D01590|transcript|gnl|wl|mrna.SCEN_D01590|protein_coding|1/1|c.1549C>T|p.Pro517Ser|1549/2232|1549/2232|517/743||	C	T	60,60	19.87	6.93	79,4	0.049	83	C/T	67,0	0.015	67	C/C
CP046084.1	317037	C|missense_variant|MODERATE|SCEN_D01770|SCEN_D01770|transcript|gnl|wl|mrna.SCEN_D01770|protein_coding|1/1|c.2788T>G|p.Leu930Val|2788/3150|2788/3150|930/1049||	A	C	60,60	24.94	5.25	68,3	0.055	71	A/C	86,0	0.012	86	A/A
CP046084.1	353604	C|missense_variant|MODERATE|SCEN_D01970|SCEN_D01970|transcript|gnl|wl|mrna.SCEN_D01970|protein_coding|1/1|c.1030T>C|p.Ser344Pro|1030/2502|1030/2502|344/833||	T	C	60,60	20.72	4.92	53,4	0.052	57	T/C	70,0	0.014	70	T/T
CP046084.1	366487	A|synonymous_variant|LOW|SCEN_D02040|SCEN_D02040|transcript|gnl|wl|mrna.SCEN_D02040|protein_coding|1/1|c.1425C>T|p.Val475Val|1425/1473|1425/1473|475/490||	G	A	60,60	17.76	4.75	58,4	0.048	62	G/A	60,0	0.016	60	G/G
CP046084.1	383626	C|synonymous_variant|LOW|SCEN_D02130|SCEN_D02130|transcript|gnl|wl|mrna.SCEN_D02130|protein_coding|1/1|c.138A>G|p.Ser46Ser|138/2097|138/2097|46/698||	T	C	60,60	20.47	12.94	60,4	0.048	64	T|C	70,0	0.014	70	T|T
CP046084.1	383643	C|missense_variant|MODERATE|SCEN_D02130|SCEN_D02130|transcript|gnl|wl|mrna.SCEN_D02130|protein_coding|1/1|c.121A>G|p.Thr41Ala|121/2097|121/2097|41/698||	T	C	60,60	19.57	12.9	63,4	0.046	67	T|C	68,0	0.015	68	T|T
CP046084.1	388530	G|synonymous_variant|LOW|SCEN_D02150|SCEN_D02150|transcript|gnl|wl|mrna.SCEN_D02150|protein_coding|1/1|c.54T>C|p.Ala18Ala|54/1389|54/1389|18/462||,G|downstream_gene_variant|MODIFIER|SCEN_D02160|SCEN_D02160|transcript|gnl|wl|mrna.SCEN_D02160|protein_coding||c.*324T>C|||||324|	A	G	60,60	19.56	4.68	44,3	0.062	47	A/G	69,0	0.014	69	A/A
CP046084.1	397061	A|upstream_gene_variant|MODIFIER|SCEN_D02190|SCEN_D02190|transcript|gnl|wl|mrna.SCEN_D02190|protein_coding||c.-146G>A|||||146|,A|downstream_gene_variant|MODIFIER|SCEN_D02180|SCEN_D02180|transcript|gnl|wl|mrna.SCEN_D02180|protein_coding||c.*187G>A|||||187|,A|intergenic_region|MODIFIER|SCEN_D02180-SCEN_D02190|SCEN_D02180-SCEN_D02190|intergenic_region|SCEN_D02180-SCEN_D02190|||n.397061G>A||||||	G	A	60,60	13.54	4.14	55,3	0.056	58	G/A	46,0	0.021	46	G/G
CP046084.1	397830	A|frameshift_variant|HIGH|SCEN_D02190|SCEN_D02190|transcript|gnl|wl|mrna.SCEN_D02190|protein_coding|1/1|c.626delT|p.Leu209fs|626/1593|626/1593|209/530||INFO_REALIGN_3_PRIME	AT	A	60,60	16.88	5.1	52,3	0.071	55	AT|A	57,1	0.016	58	AT|AT
CP046084.1	410029	A|upstream_gene_variant|MODIFIER|SCEN_D02240|SCEN_D02240|transcript|gnl|wl|mrna.SCEN_D02240|protein_coding||c.-501C>T|||||501|,A|upstream_gene_variant|MODIFIER|SCEN_Dtrna12A|SCEN_Dtrna12A|transcript|TRANSCRIPT_SCEN_Dtrna12A|pseudogene||n.-21G>A|||||21|,A|intergenic_region|MODIFIER|SCEN_D02240-SCEN_Dtrna12A|SCEN_D02240-SCEN_Dtrna12A|intergenic_region|SCEN_D02240-SCEN_Dtrna12A|||n.410029G>A||||||	G	A	60,60	17.16	4.86	50,3	0.071	53	G/A	57,0	0.016	57	G/G
CP046084.1	412589	T|missense_variant|MODERATE|SCEN_D02250|SCEN_D02250|transcript|gnl|wl|mrna.SCEN_D02250|protein_coding|1/1|c.1094C>T|p.Ala365Val|1094/1176|1094/1176|365/391||	C	T	60,60	15.91	6.55	50,4	0.087	54	C/T	54,0	0.018	54	C/C
CP046084.1	415557	T|missense_variant|MODERATE|SCEN_D02270|SCEN_D02270|transcript|gnl|wl|mrna.SCEN_D02270|protein_coding|1/1|c.823G>A|p.Val275Ile|823/1596|823/1596|275/531||	C	T	60,60	15.05	4.08	76,3	0.038	79	C/T	53,0	0.019	53	C/C
CP046084.1	416943	T|upstream_gene_variant|MODIFIER|SCEN_D02270|SCEN_D02270|transcript|gnl|wl|mrna.SCEN_D02270|protein_coding||c.-564C>A|||||564|,T|downstream_gene_variant|MODIFIER|SCEN_D02280|SCEN_D02280|transcript|gnl|wl|mrna.SCEN_D02280|protein_coding||c.*391C>A|||||391|,T|intergenic_region|MODIFIER|SCEN_D02270-SCEN_D02280|SCEN_D02270-SCEN_D02280|intergenic_region|SCEN_D02270-SCEN_D02280|||n.416943G>T||||||	G	T	60,60	18.06	4.27	50,3	0.062	53	G/T	62,0	0.016	62	G/G
CP046084.1	457786	G|upstream_gene_variant|MODIFIER|SCEN_D02500|SCEN_D02500|transcript|gnl|wl|mrna.SCEN_D02500|protein_coding||c.-570T>C|||||570|,G|downstream_gene_variant|MODIFIER|SCEN_D02510|SCEN_D02510|transcript|gnl|wl|mrna.SCEN_D02510|protein_coding||c.*420T>C|||||420|,G|intergenic_region|MODIFIER|SCEN_D02500-SCEN_D02510|SCEN_D02500-SCEN_D02510|intergenic_region|SCEN_D02500-SCEN_D02510|||n.457786A>G||||||	A	G	60,60	14.45	10.49	55,4	0.082	59	A/G	49,0	0.02	49	A/A
CP046084.1	473697	C|upstream_gene_variant|MODIFIER|SCEN_D02570|SCEN_D02570|transcript|gnl|wl|mrna.SCEN_D02570|protein_coding||c.-13T>C|||||13|,C|downstream_gene_variant|MODIFIER|SCEN_D02560|SCEN_D02560|transcript|gnl|wl|mrna.SCEN_D02560|protein_coding||c.*250T>C|||||250|,C|intergenic_region|MODIFIER|SCEN_D02560-SCEN_D02570|SCEN_D02560-SCEN_D02570|intergenic_region|SCEN_D02560-SCEN_D02570|||n.473697T>C||||||	T	C	60,60	15.05	4.02	60,3	0.051	63	T/C	51,0	0.018	51	T/T
CP046084.1	507112	A|intergenic_region|MODIFIER|SCEN_D02750-SCEN_D02760|SCEN_D02750-SCEN_D02760|intergenic_region|SCEN_D02750-SCEN_D02760|||n.507112C>A||||||	C	A	60,60	17.41	4.07	60,3	0.052	63	C/A	58,0	0.016	58	C/C
CP046084.1	522950	T|missense_variant|MODERATE|SCEN_D02820|SCEN_D02820|transcript|gnl|wl|mrna.SCEN_D02820|protein_coding|1/1|c.1903G>A|p.Ala635Thr|1903/3276|1903/3276|635/1091||	C	T	60,60	17.06	4.17	53,3	0.057	56	C/T	59,0	0.017	59	C/C
CP046084.1	539259	T|upstream_gene_variant|MODIFIER|SCEN_D02900|SCEN_D02900|transcript|gnl|wl|mrna.SCEN_D02900|protein_coding||c.-223G>T|||||223|,T|downstream_gene_variant|MODIFIER|SCEN_D02890|SCEN_D02890|transcript|gnl|wl|mrna.SCEN_D02890|protein_coding||c.*84G>T|||||84|,T|intergenic_region|MODIFIER|SCEN_D02890-SCEN_D02900|SCEN_D02890-SCEN_D02900|intergenic_region|SCEN_D02890-SCEN_D02900|||n.539259G>T||||||	G	T	60,60	12.34	5.41	50,3	0.042	53	G/T	42,0	0.023	42	G/G
CP046084.1	541538	T|downstream_gene_variant|MODIFIER|SCEN_D02900|SCEN_D02900|transcript|gnl|wl|mrna.SCEN_D02900|protein_coding||c.*158C>T|||||158|,T|downstream_gene_variant|MODIFIER|SCEN_D02910|SCEN_D02910|transcript|gnl|wl|mrna.SCEN_D02910|protein_coding||c.*416G>A|||||416|,T|intergenic_region|MODIFIER|SCEN_D02900-SCEN_D02910|SCEN_D02900-SCEN_D02910|intergenic_region|SCEN_D02900-SCEN_D02910|||n.541538C>T||||||	C	T	60,60	15.55	7.29	52,3	0.071	55	C/T	59,1	0.027	60	C/C
CP046084.1	570549	A|missense_variant|MODERATE|SCEN_D03090|SCEN_D03090|transcript|gnl|wl|mrna.SCEN_D03090|protein_coding|1/1|c.619G>A|p.Val207Ile|619/957|619/957|207/318||	G	A	60,60	20.42	7.01	61,3	0.061	64	G/A	72,0	0.014	72	G/G
CP046084.1	631312	A|upstream_gene_variant|MODIFIER|SCEN_D03370|SCEN_D03370|transcript|gnl|wl|mrna.SCEN_D03370|protein_coding||c.-198C>T|||||198|,A|upstream_gene_variant|MODIFIER|SCEN_Dtrna6Q|SCEN_Dtrna6Q|transcript|TRANSCRIPT_SCEN_Dtrna6Q|pseudogene||n.-10C>T|||||10|,A|intergenic_region|MODIFIER|SCEN_Dtrna6Q-SCEN_D03400|SCEN_Dtrna6Q-SCEN_D03400|intergenic_region|SCEN_Dtrna6Q-SCEN_D03400|||n.631312G>A||||||	G	A	60,60	14.15	4.4	61,3	0.049	64	G/A	47,0	0.02	47	G/G
CP046084.1	656236	C|missense_variant|MODERATE|SCEN_D03500|SCEN_D03500|transcript|gnl|wl|mrna.SCEN_D03500|protein_coding|1/1|c.686A>C|p.Glu229Ala|686/1701|686/1701|229/566||	A	C	60,60	14.45	4.3	51,3	0.063	54	A/C	50,0	0.02	50	A/A
CP046084.1	657950	C|synonymous_variant|LOW|SCEN_D03510|SCEN_D03510|transcript|gnl|wl|mrna.SCEN_D03510|protein_coding|1/1|c.345A>G|p.Leu115Leu|345/630|345/630|115/209||	T	C	60,60	12.34	4.9	48,4	0.061	52	T/C	41,0	0.023	41	T/T
CP046084.1	689397	G|missense_variant|MODERATE|SCEN_D03690|SCEN_D03690|transcript|gnl|wl|mrna.SCEN_D03690|protein_coding|1/1|c.429T>G|p.Asp143Glu|429/3447|429/3447|143/1148||	T	G	60,60	11.04	5.91	47,3	0.08	50	T/G	39,1	0.027	40	T/T
CP046084.1	693332	T|missense_variant|MODERATE|SCEN_D03700|SCEN_D03700|transcript|gnl|wl|mrna.SCEN_D03700|protein_coding|1/1|c.322G>A|p.Gly108Ser|322/894|322/894|108/297||	C	T	60,60	11.14	4.09	51,2	0.055	53	C/T	38,0	0.025	38	C/C
CP046084.1	827214	T|missense_variant|MODERATE|SCEN_D04330|SCEN_D04330|transcript|gnl|wl|mrna.SCEN_D04330|protein_coding|1/1|c.382G>A|p.Gly128Ser|382/1995|382/1995|128/664||	C	T	60,60	13.55	4.83	61,4	0.049	65	C/T	47,0	0.021	47	C/C
CP046084.1	851560	C|intergenic_region|MODIFIER|SCEN_D04470-SCEN_D04480|SCEN_D04470-SCEN_D04480|intergenic_region|SCEN_D04470-SCEN_D04480|||n.851560T>C||||||	T	C	40,50	12.94	5.45	36,4	0.075	40	T/C	45,0	0.022	45	T/T
CP046084.1	869205	T|upstream_gene_variant|MODIFIER|SCEN_D04550|SCEN_D04550|transcript|gnl|wl|mrna.SCEN_D04550|protein_coding||c.-169G>T|||||169|,T|intergenic_region|MODIFIER|SCEN_D04540-SCEN_D04550|SCEN_D04540-SCEN_D04550|intergenic_region|SCEN_D04540-SCEN_D04550|||n.869205G>T||||||	G	T	60,60	12.04	4.27	49,3	0.062	52	G/T	41,0	0.024	41	G/G
CP046084.1	869461	A|missense_variant|MODERATE|SCEN_D04550|SCEN_D04550|transcript|gnl|wl|mrna.SCEN_D04550|protein_coding|1/1|c.88G>A|p.Gly30Ser|88/2742|88/2742|30/913||	G	A	60,60	12.04	4.97	55,4	0.055	59	G/A	40,0	0.024	40	G/G
CP046084.1	890658	G|synonymous_variant|LOW|SCEN_D04630|SCEN_D04630|transcript|gnl|wl|mrna.SCEN_D04630|protein_coding|1/1|c.1014A>G|p.Thr338Thr|1014/1248|1014/1248|338/415||	A	G	60,60	14.15	6.05	41,3	0.086	44	A/G	47,0	0.02	47	A/A
CP046084.1	917407	A|downstream_gene_variant|MODIFIER|SCEN_D04770|SCEN_D04770|transcript|gnl|wl|mrna.SCEN_D04770|protein_coding||c.*333T>A|||||333|,A|downstream_gene_variant|MODIFIER|SCEN_D04780|SCEN_D04780|transcript|gnl|wl|mrna.SCEN_D04780|protein_coding||c.*69A>T|||||69|,A|intergenic_region|MODIFIER|SCEN_D04770-SCEN_D04780|SCEN_D04770-SCEN_D04780|intergenic_region|SCEN_D04770-SCEN_D04780|||n.917407T>A||||||	T	A	60,60	14.15	4.81	54,4	0.052	58	T/A	48,0	0.02	48	T/T
CP046084.1	921329	C|missense_variant|MODERATE|SCEN_D04790|SCEN_D04790|transcript|gnl|wl|mrna.SCEN_D04790|protein_coding|1/1|c.1673A>G|p.Glu558Gly|1673/2364|1673/2364|558/787||	T	C	60,60	14.7	4.52	41,3	0.073	44	T/C	50,0	0.019	50	T/T
CP046084.1	947986	C|missense_variant|MODERATE|SCEN_D04950|SCEN_D04950|transcript|gnl|wl|mrna.SCEN_D04950|protein_coding|1/1|c.1268A>G|p.Glu423Gly|1268/1548|1268/1548|423/515||,C|upstream_gene_variant|MODIFIER|SCEN_D04940|SCEN_D04940|transcript|gnl|wl|mrna.SCEN_D04940|protein_coding||c.-591A>G|||||591|	T	C	60,60	17.76	4.28	49,3	0.062	52	T/C	60,0	0.016	60	T/T
CP046084.1	953772	T|synonymous_variant|LOW|SCEN_D04970|SCEN_D04970|transcript|gnl|wl|mrna.SCEN_D04970|protein_coding|1/1|c.45G>A|p.Gln15Gln|45/2436|45/2436|15/811||,T|downstream_gene_variant|MODIFIER|SCEN_D04980|SCEN_D04980|transcript|gnl|wl|mrna.SCEN_D04980|protein_coding||c.*432G>A|||||432|	C	T	60,60	11.6	7.22	54,3	0.068	57	C/T	42,1	0.025	43	C/C
CP046084.1	975173	A|upstream_gene_variant|MODIFIER|SCEN_D05110|SCEN_D05110|transcript|gnl|wl|mrna.SCEN_D05110|protein_coding||c.-236C>T|||||236|,A|downstream_gene_variant|MODIFIER|SCEN_D05120|SCEN_D05120|transcript|gnl|wl|mrna.SCEN_D05120|protein_coding||c.*259C>T|||||259|,A|intergenic_region|MODIFIER|SCEN_D05110-SCEN_D05120|SCEN_D05110-SCEN_D05120|intergenic_region|SCEN_D05110-SCEN_D05120|||n.975173G>A||||||	G	A	60,60	11.14	7.23	53,3	0.069	56	G/A	37,0	0.025	37	G/G
CP046084.1	985041	T|upstream_gene_variant|MODIFIER|SCEN_D05170|SCEN_D05170|transcript|gnl|wl|mrna.SCEN_D05170|protein_coding||c.-37C>T|||||37|,T|downstream_gene_variant|MODIFIER|SCEN_D05160|SCEN_D05160|transcript|gnl|wl|mrna.SCEN_D05160|protein_coding||c.*495C>T|||||495|,T|intergenic_region|MODIFIER|SCEN_D05160-SCEN_D05170|SCEN_D05160-SCEN_D05170|intergenic_region|SCEN_D05160-SCEN_D05170|||n.985041C>T||||||	C	T	60,60	16.56	4.53	47,4	0.072	51	C/T	57,0	0.017	57	C/C
CP046084.1	1024922	A|upstream_gene_variant|MODIFIER|SCEN_D05360|SCEN_D05360|transcript|gnl|wl|mrna.SCEN_D05360|protein_coding||c.-508C>T|||||508|,A|downstream_gene_variant|MODIFIER|SCEN_D05370|SCEN_D05370|transcript|gnl|wl|mrna.SCEN_D05370|protein_coding||c.*121C>T|||||121|,A|intergenic_region|MODIFIER|SCEN_D05360-SCEN_D05370|SCEN_D05360-SCEN_D05370|intergenic_region|SCEN_D05360-SCEN_D05370|||n.1024922G>A||||||	G	A	60,60	12.94	4.44	52,3	0.056	55	G/A	44,0	0.022	44	G/G
CP046084.1	1114484	T|missense_variant|MODERATE|SCEN_D05820|SCEN_D05820|transcript|gnl|wl|mrna.SCEN_D05820|protein_coding|1/1|c.340G>A|p.Ala114Thr|340/2172|340/2172|114/723||	C	T	60,60	22.91	4.25	52,3	0.061	55	C/T	78,0	0.012	78	C/C
CP046084.1	1133043	C|upstream_gene_variant|MODIFIER|SCEN_D05900|SCEN_D05900|transcript|gnl|wl|mrna.SCEN_D05900|protein_coding||c.-24A>G|||||24|,C|downstream_gene_variant|MODIFIER|SCEN_D05910|SCEN_D05910|transcript|gnl|wl|mrna.SCEN_D05910|protein_coding||c.*566A>G|||||566|,C|intergenic_region|MODIFIER|SCEN_D05900-SCEN_D05910|SCEN_D05900-SCEN_D05910|intergenic_region|SCEN_D05900-SCEN_D05910|||n.1133043T>C||||||	T	C	60,60	18.66	4.17	62,3	0.047	65	T/C	65,0	0.015	65	T/T
CP046084.1	1140516	T|synonymous_variant|LOW|SCEN_D05920|SCEN_D05920|transcript|gnl|wl|mrna.SCEN_D05920|protein_coding|1/1|c.198T>A|p.Ser66Ser|198/1713|198/1713|66/570||	A	T	40,40	4.82	6.12	9,2	0.229	11	A/T	16,0	0.056	16	A/A
CP046084.1	1158630	T|missense_variant|MODERATE|SCEN_D05990|SCEN_D05990|transcript|gnl|wl|mrna.SCEN_D05990|protein_coding|1/1|c.578C>T|p.Ala193Val|578/2595|578/2595|193/864||	C	T	60,60	21.07	4.92	84,3	0.035	87	C/T	71,0	0.014	71	C/C
CP046084.1	1195337	T|missense_variant|MODERATE|SCEN_D06200|SCEN_D06200|transcript|gnl|wl|mrna.SCEN_D06200|protein_coding|1/1|c.1630G>A|p.Val544Ile|1630/2565|1630/2565|544/854||	C	T	60,60	18.62	6.79	70,3	0.054	73	C/T	64,0	0.016	64	C/C
CP046084.1	1196020	T|missense_variant|MODERATE|SCEN_D06200|SCEN_D06200|transcript|gnl|wl|mrna.SCEN_D06200|protein_coding|1/1|c.947G>A|p.Gly316Asp|947/2565|947/2565|316/854||	C	T	60,60	22.29	3.56	81,2	0.037	83	C/T	78,1	0.013	79	C/C
CP046084.1	1217354	A|downstream_gene_variant|MODIFIER|SCEN_D06340|SCEN_D06340|transcript|gnl|wl|mrna.SCEN_D06340|protein_coding||c.*454G>A|||||454|,A|downstream_gene_variant|MODIFIER|SCEN_D06350|SCEN_D06350|transcript|gnl|wl|mrna.SCEN_D06350|protein_coding||c.*344C>T|||||344|,A|intergenic_region|MODIFIER|SCEN_D06340-SCEN_D06350|SCEN_D06340-SCEN_D06350|intergenic_region|SCEN_D06340-SCEN_D06350|||n.1217354G>A||||||	G	A	60,60	19.47	3.7	69,2	0.041	71	G/A	70,1	0.015	71	G/G
CP046084.1	1264469	G|synonymous_variant|LOW|SCEN_D06590|SCEN_D06590|transcript|gnl|wl|mrna.SCEN_D06590|protein_coding|1/1|c.2853T>C|p.Asp951Asp|2853/3870|2853/3870|951/1289||	A	G	60,60	24.68	5.03	83,4	0.048	87	A/G	82,0	0.012	82	A/A
CP046084.1	1287601	T|synonymous_variant|LOW|SCEN_D06700|SCEN_D06700|transcript|gnl|wl|mrna.SCEN_D06700|protein_coding|1/1|c.1953C>T|p.Pro651Pro|1953/5241|1953/5241|651/1746||	C	T	37,36	5.28	7.28	22,3	0.15	25	C/T	18,0	0.051	18	C/C
CP046084.1	1337675	T|synonymous_variant|LOW|SCEN_D06950|SCEN_D06950|transcript|gnl|wl|mrna.SCEN_D06950|protein_coding|1/1|c.417G>A|p.Leu139Leu|417/1323|417/1323|139/440||	C	T	60,60	29.15	12.53	95,5	0.059	100	C/T	100,0	0.009992	100	C/C
CP046084.1	1341074	G|synonymous_variant|LOW|SCEN_D06970|SCEN_D06970|transcript|gnl|wl|mrna.SCEN_D06970|protein_coding|1/1|c.297T>C|p.Ser99Ser|297/1062|297/1062|99/353||	A	G	60,60	22.48	3.54	86,3	0.036	89	A/G	79,0	0.013	79	A/A
CP046084.1	1465937	A|synonymous_variant|LOW|SCEN_D07640|SCEN_D07640|transcript|gnl|wl|mrna.SCEN_D07640|protein_coding|1/1|c.288C>T|p.Cys96Cys|288/1473|288/1473|96/490||	G	A	60,60	43.35	7.55	104,4	0.045	108	G/A	151,0	0.006681	151	G/G
CP046084.1	1501147	T|intergenic_region|MODIFIER|SCEN_D07820-SCEN_D07830|SCEN_D07820-SCEN_D07830|intergenic_region|SCEN_D07820-SCEN_D07830|||n.1501147G>T||||||	G	T	60,60	29.66	6.07	109,3	0.036	112	G/T	107,1	0.01	108	G/G
CP046085.1	6420	A|upstream_gene_variant|MODIFIER|SCEN_E00140|SCEN_E00140|transcript|gnl|wl|mrna.SCEN_E00140|protein_coding||c.-337G>A|||||337|,A|intergenic_region|MODIFIER|SCEN_E00130-SCEN_E00140|SCEN_E00130-SCEN_E00140|intergenic_region|SCEN_E00130-SCEN_E00140|||n.6420G>A||||||	G	A	60,60	43.64	12.2	113,5	0.053	118	G/A	147,0	0.006706	147	G/G
CP046085.1	52958	A|upstream_gene_variant|MODIFIER|SCEN_E00320|SCEN_E00320|transcript|gnl|wl|mrna.SCEN_E00320|protein_coding||c.-439G>T|||||439|,A|intergenic_region|MODIFIER|SCEN_E00320-SCEN_E00330|SCEN_E00320-SCEN_E00330|intergenic_region|SCEN_E00320-SCEN_E00330|||n.52958C>A||||||	C	A	60,60	41.91	4.77	102,5	0.042	107	C/A	143,0	0.007038	143	C/C
CP046085.1	242451	A|upstream_gene_variant|MODIFIER|SCEN_E01370|SCEN_E01370|transcript|gnl|wl|mrna.SCEN_E01370|protein_coding||c.-75C>T|||||75|,A|intergenic_region|MODIFIER|SCEN_E01370-SCEN_E01380|SCEN_E01370-SCEN_E01380|intergenic_region|SCEN_E01370-SCEN_E01380|||n.242451G>A||||||	G	A	60,60	27.99	3.85	90,3	0.032	93	G/A	100,0	0.01	100	G/G
CP046085.1	284233	G|synonymous_variant|LOW|SCEN_E01600|SCEN_E01600|transcript|gnl|wl|mrna.SCEN_E01600|protein_coding|1/1|c.495T>C|p.Pro165Pro|495/1518|495/1518|165/505||	A	G	60,60	21.83	6.88	66,3	0.057	69	A/G	80,1	0.019	81	A/A
CP046085.1	305848	G|synonymous_variant|LOW|SCEN_E01700|SCEN_E01700|transcript|gnl|wl|mrna.SCEN_E01700|protein_coding|1/1|c.1341A>G|p.Leu447Leu|1341/1563|1341/1563|447/520||	A	G	60,60	31	3.88	86,3	0.034	89	A/G	106,0	0.00945	106	A/A
CP046085.1	322007	C|synonymous_variant|LOW|SCEN_E01780|SCEN_E01780|transcript|gnl|wl|mrna.SCEN_E01780|protein_coding|1/1|c.1248T>C|p.Pro416Pro|1248/1884|1248/1884|416/627||	T	C	60,60	21.28	3.59	75,2	0.038	77	T/C	79,1	0.014	80	T/T
CP046085.1	327572	T|missense_variant|MODERATE|SCEN_E01810|SCEN_E01810|transcript|gnl|wl|mrna.SCEN_E01810|protein_coding|1/1|c.327G>A|p.Met109Ile|327/924|327/924|109/307||,T|upstream_gene_variant|MODIFIER|SCEN_E01820|SCEN_E01820|transcript|gnl|wl|mrna.SCEN_E01820|protein_coding||c.-294C>T|||||294|	C	T	60,60	21.67	3.52	79,3	0.036	82	C/T	77,0	0.013	77	C/C
CP046085.1	419325	G|missense_variant|MODERATE|SCEN_E02320|SCEN_E02320|transcript|gnl|wl|mrna.SCEN_E02320|protein_coding|1/1|c.1474A>G|p.Lys492Glu|1474/3429|1474/3429|492/1142||	A	G	60,60	31.19	3.57	92,2	0.032	94	A/G	105,0	0.009145	105	A/A
CP046085.1	423534	C|upstream_gene_variant|MODIFIER|SCEN_E02330|SCEN_E02330|transcript|gnl|wl|mrna.SCEN_E02330|protein_coding||c.-559A>G|||||559|,C|intergenic_region|MODIFIER|SCEN_E02330-SCEN_E02340|SCEN_E02330-SCEN_E02340|intergenic_region|SCEN_E02330-SCEN_E02340|||n.423534T>C||||||	T	C	60,60	36.93	3.44	90,3	0.034	93	T/C	126,0	0.007875	126	T/T
CP046085.1	431159	C|upstream_gene_variant|MODIFIER|SCEN_E02350|SCEN_E02350|transcript|gnl|wl|mrna.SCEN_E02350|protein_coding||c.-184A>G|||||184|,C|intergenic_region|MODIFIER|SCEN_E02350-SCEN_E02360|SCEN_E02350-SCEN_E02360|intergenic_region|SCEN_E02350-SCEN_E02360|||n.431159T>C||||||	T	C	60,60	27.99	12.96	84,5	0.07	89	T/C	95,0	0.01	95	T/T
CP046085.1	447744	A|synonymous_variant|LOW|SCEN_E02450|SCEN_E02450|transcript|gnl|wl|mrna.SCEN_E02450|protein_coding|1/1|c.30G>A|p.Arg10Arg|30/1461|30/1461|10/486||,A|downstream_gene_variant|MODIFIER|SCEN_E02440|SCEN_E02440|transcript|gnl|wl|mrna.SCEN_E02440|protein_coding||c.*253G>A|||||253|	G	A	60,60	28.29	6.81	95,5	0.042	100	G/A	96,0	0.01	96	G/G
CP046085.1	475066	C|missense_variant|MODERATE|SCEN_E02590|SCEN_E02590|transcript|gnl|wl|mrna.SCEN_E02590|protein_coding|1/1|c.2039A>G|p.Gln680Arg|2039/6504|2039/6504|680/2167||	T	C	60,60	30.91	5.98	111,3	0.034	114	T/C	110,1	0.009645	111	T/T
CP046085.1	570703	T|intergenic_region|MODIFIER|SCEN_E02960-SCEN_E02970|SCEN_E02960-SCEN_E02970|intergenic_region|SCEN_E02960-SCEN_E02970|||n.570704_570760delGGGTGTGTGGGTGTGGTGTGTGGGTGTGGTGTGGGTGTGGGTGTGGGTGTGGGTGTG||||||	TGGGTGTGTGGGTGTGGTGTGTGGGTGTGGTGTGGGTGTGGGTGTGGGTGTGGGTGTG	T	40,60	19.5	5.57	79,2	0.027	81	TGGGTGTGTGGGTGTGGTGTGTGGGTGTGGTGTGGGTGTGGGTGTGGGTGTGGGTGTG/T	89,0	0.026	89	TGGGTGTGTGGGTGTGGTGTGTGGGTGTGGTGTGGGTGTGGGTGTGGGTGTGGGTGTG/TGGGTGTGTGGGTGTGGTGTGTGGGTGTGGTGTGGGTGTGGGTGTGGGTGTGGGTGTG
CP046086.1	6454	T|downstream_gene_variant|MODIFIER|SCEN_F00120|SCEN_F00120|transcript|gnl|wl|mrna.SCEN_F00120|protein_coding||c.*301C>T|||||301|,T|intergenic_region|MODIFIER|SCEN_F00120-SCEN_F00130|SCEN_F00120-SCEN_F00130|intergenic_region|SCEN_F00120-SCEN_F00130|||n.6454C>T||||||	C	T	60,40	36.97	6.4	93,4	0.043	97	C/T	125,0	0.007952	125	C/C
CP046086.1	20640	T|intergenic_region|MODIFIER|SCEN_F00200-SCEN_F00210|SCEN_F00200-SCEN_F00210|intergenic_region|SCEN_F00200-SCEN_F00210|||n.20640C>T||||||	C	T	60,60	43.95	8.48	146,4	0.034	150	C/T	150,0	0.006737	150	C/C
CP046086.1	28687	C|upstream_gene_variant|MODIFIER|SCEN_F00230|SCEN_F00230|transcript|gnl|wl|mrna.SCEN_F00230|protein_coding||c.-173T>C|||||173|,C|intergenic_region|MODIFIER|SCEN_F00220-SCEN_F00230|SCEN_F00220-SCEN_F00230|intergenic_region|SCEN_F00220-SCEN_F00230|||n.28687T>C||||||	T	C	60,60	38.83	3.78	135,4	0.022	139	T/C	133,0	0.007564	133	T/T
CP046086.1	32615	T|intergenic_region|MODIFIER|SCEN_F00240-SCEN_F00250|SCEN_F00240-SCEN_F00250|intergenic_region|SCEN_F00240-SCEN_F00250|||n.32615C>T||||||	C	T	60,60	43.95	9.25	107,5	0.047	112	C/T	149,0	0.006625	149	C/C
CP046086.1	42639	A|missense_variant|MODERATE|SCEN_F00280|SCEN_F00280|transcript|gnl|wl|mrna.SCEN_F00280|protein_coding|1/1|c.1591C>A|p.Leu531Ile|1591/2145|1591/2145|531/714||	C	A	60,60	48.16	6.16	108,4	0.038	112	C/A	163,0	0.006105	163	C/C
CP046086.1	76938	G|upstream_gene_variant|MODIFIER|SCEN_F00440|SCEN_F00440|transcript|gnl|wl|mrna.SCEN_F00440|protein_coding||c.-521A>G|||||521|,G|downstream_gene_variant|MODIFIER|SCEN_F00430|SCEN_F00430|transcript|gnl|wl|mrna.SCEN_F00430|protein_coding||c.*439A>G|||||439|,G|intergenic_region|MODIFIER|SCEN_F00430-SCEN_F00440|SCEN_F00430-SCEN_F00440|intergenic_region|SCEN_F00430-SCEN_F00440|||n.76938A>G||||||	A	G	60,60	30.7	7.81	94,4	0.051	98	A/G	103,0	0.009576	103	A/A
CP046086.1	145193	G|intergenic_region|MODIFIER|SCEN_F00710-SCEN_F00720|SCEN_F00710-SCEN_F00720|intergenic_region|SCEN_F00710-SCEN_F00720|||n.145193A>G||||||	A	G	60,60	29.75	8.09	129,4	0.037	133	A/G	101,0	0.009866	101	A/A
CP046086.1	179527	T|synonymous_variant|LOW|SCEN_F00900|SCEN_F00900|transcript|gnl|wl|mrna.SCEN_F00900|protein_coding|1/1|c.2952G>A|p.Leu984Leu|2952/3702|2952/3702|984/1233||	C	T	60,60	39.08	8.85	121,4	0.04	125	C/T	135,0	0.007496	135	C/C
CP046086.1	213640	G|synonymous_variant|LOW|SCEN_F01030|SCEN_F01030|transcript|gnl|wl|mrna.SCEN_F01030|protein_coding|1/1|c.690A>G|p.Thr230Thr|690/2037|690/2037|230/678||	A	G	60,60	37.22	5.9	121,3	0.033	124	A/G	134,1	0.01	135	A/A
CP046087.1	11556	T|upstream_gene_variant|MODIFIER|SCEN_G00120|SCEN_G00120|transcript|gnl|wl|mrna.SCEN_G00120|protein_coding||c.-57A>T|||||57|,T|intergenic_region|MODIFIER|SCEN_G00110-SCEN_G00120|SCEN_G00110-SCEN_G00120|intergenic_region|SCEN_G00110-SCEN_G00120|||n.11556A>T||||||	A	T	60,60	42.74	3.88	126,4	0.023	130	A|T	146,0	0.006904	146	A|A
CP046087.1	11563	T|upstream_gene_variant|MODIFIER|SCEN_G00120|SCEN_G00120|transcript|gnl|wl|mrna.SCEN_G00120|protein_coding||c.-50C>T|||||50|,T|intergenic_region|MODIFIER|SCEN_G00110-SCEN_G00120|SCEN_G00110-SCEN_G00120|intergenic_region|SCEN_G00110-SCEN_G00120|||n.11563C>T||||||	C	T	60,60	42.05	17.8	125,6	0.038	131	C|T	144,0	0.006945	144	C|C
CP046087.1	80961	C|upstream_gene_variant|MODIFIER|SCEN_G00490|SCEN_G00490|transcript|gnl|wl|mrna.SCEN_G00490|protein_coding||c.-452A>C|||||452|,C|intergenic_region|MODIFIER|SCEN_Gtrna15V-SCEN_G00490|SCEN_Gtrna15V-SCEN_G00490|intergenic_region|SCEN_Gtrna15V-SCEN_G00490|||n.80961A>C||||||	A	C	40,40	6.62	5.49	16,2	0.15	18	A/C	22,0	0.042	22	A/A
CP046087.1	93694	T|missense_variant|MODERATE|SCEN_G00570|SCEN_G00570|transcript|gnl|wl|mrna.SCEN_G00570|protein_coding|1/1|c.823G>A|p.Val275Ile|823/867|823/867|275/288||,T|upstream_gene_variant|MODIFIER|SCEN_G00560|SCEN_G00560|transcript|gnl|wl|mrna.SCEN_G00560|protein_coding||c.-284G>A|||||284|	C	T	60,60	31.18	5.79	133,3	0.03	136	C/T	111,1	0.012	112	C/C
CP046087.1	121778	G|synonymous_variant|LOW|SCEN_G00700|SCEN_G00700|transcript|gnl|wl|mrna.SCEN_G00700|protein_coding|1/1|c.1395A>G|p.Gly465Gly|1395/2247|1395/2247|465/748||	A	G	60,60	33.97	7.56	129,4	0.038	133	A/G	114,0	0.008701	114	A/A
CP046087.1	189953	G|missense_variant|MODERATE|SCEN_G01020|SCEN_G01020|transcript|gnl|wl|mrna.SCEN_G01020|protein_coding|1/1|c.1594T>C|p.Cys532Arg|1594/1665|1594/1665|532/554||	A	G	60,60	24.17	6.18	102,3	0.038	105	A/G	91,1	0.021	92	A/A
CP046087.1	198227	C|missense_variant|MODERATE|SCEN_G01050|SCEN_G01050|transcript|gnl|wl|mrna.SCEN_G01050|protein_coding|1/1|c.301A>G|p.Arg101Gly|301/3201|301/3201|101/1066||	T	C	60,60	28.9	8.44	108,4	0.046	112	T/C	102,0	0.01	102	T/T
CP046087.1	204686	G|missense_variant|MODERATE|SCEN_G01090|SCEN_G01090|transcript|gnl|wl|mrna.SCEN_G01090|protein_coding|1/1|c.214A>G|p.Thr72Ala|214/1281|214/1281|72/426||,G|upstream_gene_variant|MODIFIER|SCEN_Gtrna18K|SCEN_Gtrna18K|transcript|TRANSCRIPT_SCEN_Gtrna18K|pseudogene||n.-486T>C|||||486|	A	G	60,60	28.15	6.47	89,3	0.045	92	A/G	104,1	0.014	105	A/A
CP046087.1	205393	T|synonymous_variant|LOW|SCEN_G01090|SCEN_G01090|transcript|gnl|wl|mrna.SCEN_G01090|protein_coding|1/1|c.921C>T|p.Gly307Gly|921/1281|921/1281|307/426||	C	T	60,60	32.37	3.7	78,3	0.041	81	C/T	112,1	0.009207	113	C/C
CP046087.1	270742	T|missense_variant|MODERATE|SCEN_G01390|SCEN_G01390|transcript|gnl|wl|mrna.SCEN_G01390|protein_coding|2/2|c.2573C>T|p.Ala858Val|2573/2670|2573/2670|858/889||,T|downstream_gene_variant|MODIFIER|SCEN_G01400|SCEN_G01400|transcript|gnl|wl|mrna.SCEN_G01400|protein_coding||c.*256G>A|||||256|	C	T	60,60	20.17	9.6	83,4	0.056	87	C/T	69,0	0.014	69	C/C
CP046087.1	316136	C|downstream_gene_variant|MODIFIER|SCEN_G01610|SCEN_G01610|transcript|gnl|wl|mrna.SCEN_G01610|protein_coding||c.*118G>C|||||118|,C|downstream_gene_variant|MODIFIER|SCEN_G01620|SCEN_G01620|transcript|gnl|wl|mrna.SCEN_G01620|protein_coding||c.*122C>G|||||122|,C|intergenic_region|MODIFIER|SCEN_G01610-SCEN_G01620|SCEN_G01610-SCEN_G01620|intergenic_region|SCEN_G01610-SCEN_G01620|||n.316136G>C||||||	G	C	60,60	22.58	3.78	70,3	0.043	73	G/C	77,0	0.013	77	G/G
CP046087.1	344700	G|downstream_gene_variant|MODIFIER|SCEN_G01760|SCEN_G01760|transcript|gnl|wl|mrna.SCEN_G01760|protein_coding||c.*476A>G|||||476|,G|intergenic_region|MODIFIER|SCEN_G01760-SCEN_Gtrna12E|SCEN_G01760-SCEN_Gtrna12E|intergenic_region|SCEN_G01760-SCEN_Gtrna12E|||n.344700A>G||||||	A	G	60,60	20.72	7.17	96,5	0.041	101	A/G	72,0	0.014	72	A/A
CP046087.1	348499	G|missense_variant|MODERATE|SCEN_G01770|SCEN_G01770|transcript|gnl|wl|mrna.SCEN_G01770|protein_coding|1/1|c.164T>C|p.Leu55Ser|164/1734|164/1734|55/577||	A	G	60,60	20.47	6.67	76,3	0.05	79	A/G	69,0	0.014	69	A/A
CP046087.1	379929	G|upstream_gene_variant|MODIFIER|SCEN_G01940|SCEN_G01940|transcript|gnl|wl|mrna.SCEN_G01940|protein_coding||c.-147T>C|||||147|,G|downstream_gene_variant|MODIFIER|SCEN_G01950|SCEN_G01950|transcript|gnl|wl|mrna.SCEN_G01950|protein_coding||c.*219T>C|||||219|,G|intergenic_region|MODIFIER|SCEN_G01940-SCEN_G01950|SCEN_G01940-SCEN_G01950|intergenic_region|SCEN_G01940-SCEN_G01950|||n.379929A>G||||||	A	G	60,60	19.57	4.27	71,3	0.05	74	A/G	66,0	0.014	66	A/A
CP046087.1	399184	C|missense_variant|MODERATE|SCEN_G02060|SCEN_G02060|transcript|gnl|wl|mrna.SCEN_G02060|protein_coding|1/1|c.11A>G|p.Lys4Arg|11/1512|11/1512|4/503||,C|downstream_gene_variant|MODIFIER|SCEN_G02070|SCEN_G02070|transcript|gnl|wl|mrna.SCEN_G02070|protein_coding||c.*262A>G|||||262|	T	C	60,60	18.36	7.45	58,4	0.079	62	T/C	61,0	0.016	61	T/T
CP046087.1	419128	T|missense_variant|MODERATE|SCEN_G02170|SCEN_G02170|transcript|gnl|wl|mrna.SCEN_G02170|protein_coding|1/1|c.61G>A|p.Val21Met|61/417|61/417|21/138||,T|downstream_gene_variant|MODIFIER|SCEN_Gtrna13E|SCEN_Gtrna13E|transcript|TRANSCRIPT_SCEN_Gtrna13E|pseudogene||n.*300G>A|||||300|	C	T	60,60	18.66	3.93	63,3	0.048	66	C/T	66,0	0.016	66	C/C
CP046087.1	477626	C|upstream_gene_variant|MODIFIER|SCEN_G02490|SCEN_G02490|transcript|gnl|wl|mrna.SCEN_G02490|protein_coding||c.-66A>G|||||66|,C|upstream_gene_variant|MODIFIER|SCEN_G02500|SCEN_G02500|transcript|gnl|wl|mrna.SCEN_G02500|protein_coding||c.-124T>C|||||124|,C|intergenic_region|MODIFIER|SCEN_G02490-SCEN_G02500|SCEN_G02490-SCEN_G02500|intergenic_region|SCEN_G02490-SCEN_G02500|||n.477626T>C||||||	T	C	60,60	15	7.54	43,3	0.082	46	T/C	51,0	0.018	51	T/T
CP046087.1	479719	T|missense_variant|MODERATE|SCEN_G02510|SCEN_G02510|transcript|gnl|wl|mrna.SCEN_G02510|protein_coding|1/1|c.158C>T|p.Ser53Phe|158/3246|158/3246|53/1081||,T|downstream_gene_variant|MODIFIER|SCEN_G02500|SCEN_G02500|transcript|gnl|wl|mrna.SCEN_G02500|protein_coding||c.*458C>T|||||458|	C	T	60,60	15.65	5.12	50,5	0.062	55	C/T	54,0	0.018	54	C/C
CP046087.1	487704	T|missense_variant|MODERATE|SCEN_G02540|SCEN_G02540|transcript|gnl|wl|mrna.SCEN_G02540|protein_coding|1/1|c.2476G>A|p.Ala826Thr|2476/3192|2476/3192|826/1063||	C	T	60,60	14.75	4.98	51,4	0.055	55	C/T	51,0	0.019	51	C/C
CP046087.1	495133	C|synonymous_variant|LOW|SCEN_G02580|SCEN_G02580|transcript|gnl|wl|mrna.SCEN_G02580|protein_coding|1/1|c.1401A>G|p.Ala467Ala|1401/2340|1401/2340|467/779||	T	C	60,60	13.24	7.87	36,3	0.098	39	T/C	45,0	0.022	45	T/T
CP046087.1	542126	A|missense_variant|MODERATE|SCEN_G02820|SCEN_G02820|transcript|gnl|wl|mrna.SCEN_G02820|protein_coding|1/1|c.460G>A|p.Asp154Asn|460/894|460/894|154/297||	G	A	60,60	19.26	4	70,2	0.041	72	G/A	66,0	0.014	66	G/G
CP046087.1	548294	C|frameshift_variant|HIGH|SCEN_G02860|SCEN_G02860|transcript|gnl|wl|mrna.SCEN_G02860|protein_coding|1/1|c.1157delA|p.Lys386fs|1157/1740|1157/1740|386/579||INFO_REALIGN_3_PRIME	CA	C	60,60	13.54	5.83	56,3	0.065	59	CA|C	47,1	0.02	48	CA|CA
CP046087.1	576005	A|downstream_gene_variant|MODIFIER|SCEN_G03010|SCEN_G03010|transcript|gnl|wl|mrna.SCEN_G03010|protein_coding||c.*281G>A|||||281|,A|downstream_gene_variant|MODIFIER|SCEN_G03020|SCEN_G03020|transcript|gnl|wl|mrna.SCEN_G03020|protein_coding||c.*82C>T|||||82|,A|intergenic_region|MODIFIER|SCEN_G03010-SCEN_G03020|SCEN_G03010-SCEN_G03020|intergenic_region|SCEN_G03010-SCEN_G03020|||n.576005G>A||||||	G	A	60,60	14.45	9.91	75,4	0.064	79	G/A	48,0	0.02	48	G/G
CP046087.1	619855	C|upstream_gene_variant|MODIFIER|SCEN_G03270|SCEN_G03270|transcript|gnl|wl|mrna.SCEN_G03270|protein_coding||c.-460A>G|||||460|,C|upstream_gene_variant|MODIFIER|SCEN_G03280|SCEN_G03280|transcript|gnl|wl|mrna.SCEN_G03280|protein_coding||c.-396T>C|||||396|,C|intergenic_region|MODIFIER|SCEN_G03270-SCEN_G03280|SCEN_G03270-SCEN_G03280|intergenic_region|SCEN_G03270-SCEN_G03280|||n.619855T>C||||||	T	C	60,60	14.96	3.82	69,3	0.045	72	T/C	53,1	0.02	54	T/T
CP046087.1	631253	T|missense_variant|MODERATE|SCEN_G03330|SCEN_G03330|transcript|gnl|wl|mrna.SCEN_G03330|protein_coding|1/1|c.133C>T|p.Pro45Ser|133/1539|133/1539|45/512||,T|downstream_gene_variant|MODIFIER|SCEN_G03320|SCEN_G03320|transcript|gnl|wl|mrna.SCEN_G03320|protein_coding||c.*552C>T|||||552|	C	T	60,60	19.77	8.59	66,4	0.072	70	C/T	68,0	0.015	68	C/C
CP046087.1	645108	C|synonymous_variant|LOW|SCEN_G03390|SCEN_G03390|transcript|gnl|wl|mrna.SCEN_G03390|protein_coding|1/1|c.243A>G|p.Pro81Pro|243/879|243/879|81/292||	T	C	60,60	17.11	7.03	60,3	0.062	63	T/C	57,0	0.017	57	T/T
CP046087.1	645541	T|upstream_gene_variant|MODIFIER|SCEN_G03390|SCEN_G03390|transcript|gnl|wl|mrna.SCEN_G03390|protein_coding||c.-191G>A|||||191|,T|downstream_gene_variant|MODIFIER|SCEN_G03400|SCEN_G03400|transcript|gnl|wl|mrna.SCEN_G03400|protein_coding||c.*382G>A|||||382|,T|intergenic_region|MODIFIER|SCEN_G03390-SCEN_G03400|SCEN_G03390-SCEN_G03400|intergenic_region|SCEN_G03390-SCEN_G03400|||n.645541C>T||||||	C	T	60,60	21.07	4.19	65,3	0.043	68	C/T	72,0	0.014	72	C/C
CP046087.1	690605	A|missense_variant|MODERATE|SCEN_G03620|SCEN_G03620|transcript|gnl|wl|mrna.SCEN_G03620|protein_coding|1/1|c.758G>A|p.Arg253His|758/1485|758/1485|253/494||	G	A	60,60	14.61	3.73	69,2	0.042	71	G/A	52,1	0.02	53	G/G
CP046087.1	710107	A|synonymous_variant|LOW|SCEN_G03690|SCEN_G03690|transcript|gnl|wl|mrna.SCEN_G03690|protein_coding|1/1|c.852C>T|p.Tyr284Tyr|852/4893|852/4893|284/1630||	G	A	60,60	24.03	3.78	87,3	0.035	90	G/A	84,0	0.011	84	G/G
CP046087.1	745278	T|missense_variant|MODERATE|SCEN_G03860|SCEN_G03860|transcript|gnl|wl|mrna.SCEN_G03860|protein_coding|1/1|c.1382C>T|p.Ala461Val|1382/4356|1382/4356|461/1451||	C	T	60,60	21.97	3.75	73,3	0.043	76	C/T	77,0	0.013	77	C/C
CP046087.1	823674	A|upstream_gene_variant|MODIFIER|SCEN_G04270|SCEN_G04270|transcript|gnl|wl|mrna.SCEN_G04270|protein_coding||c.-325G>A|||||325|,A|downstream_gene_variant|MODIFIER|SCEN_G04260|SCEN_G04260|transcript|gnl|wl|mrna.SCEN_G04260|protein_coding||c.*155G>A|||||155|,A|intergenic_region|MODIFIER|SCEN_G04260-SCEN_G04270|SCEN_G04260-SCEN_G04270|intergenic_region|SCEN_G04260-SCEN_G04270|||n.823674G>A||||||	G	A	60,60	18.96	10.47	81,5	0.068	86	G/A	64,0	0.015	64	G/G
CP046087.1	838211	G|synonymous_variant|LOW|SCEN_G04340|SCEN_G04340|transcript|gnl|wl|mrna.SCEN_G04340|protein_coding|1/1|c.657A>G|p.Ser219Ser|657/1080|657/1080|219/359||,G|downstream_gene_variant|MODIFIER|SCEN_G04330|SCEN_G04330|transcript|gnl|wl|mrna.SCEN_G04330|protein_coding||c.*566A>G|||||566|	A	G	40,40	6.57	4.82	28,2	0.094	30	A/G	22,0	0.041	22	A/A
CP046087.1	919054	G|missense_variant|MODERATE|SCEN_G04730|SCEN_G04730|transcript|gnl|wl|mrna.SCEN_G04730|protein_coding|1/1|c.1369T>C|p.Tyr457His|1369/1644|1369/1644|457/547||,G|upstream_gene_variant|MODIFIER|SCEN_G04720|SCEN_G04720|transcript|gnl|wl|mrna.SCEN_G04720|protein_coding||c.-586T>C|||||586|	A	G	60,60	28.55	6.46	85,3	0.045	88	A/G	96,0	0.01	96	A/A
CP046087.1	921552	C|missense_variant|MODERATE|SCEN_G04740|SCEN_G04740|transcript|gnl|wl|mrna.SCEN_G04740|protein_coding|1/1|c.578T>C|p.Leu193Ser|578/2454|578/2454|193/817||	T	C	60,60	28.29	6.88	86,4	0.044	90	T/C	94,0	0.01	94	T/T
CP046087.1	946176	C|upstream_gene_variant|MODIFIER|SCEN_G04890|SCEN_G04890|transcript|gnl|wl|mrna.SCEN_G04890|protein_coding||c.-443A>G|||||443|,C|intergenic_region|MODIFIER|SCEN_G04890-SCEN_G04900|SCEN_G04890-SCEN_G04900|intergenic_region|SCEN_G04890-SCEN_G04900|||n.946176T>C||||||	T	C	60,60	22.83	6.84	70,3	0.055	73	T/C	79,0	0.013	79	T/T
CP046087.1	964292	T|synonymous_variant|LOW|SCEN_G04960|SCEN_G04960|transcript|gnl|wl|mrna.SCEN_G04960|protein_coding|1/1|c.969G>A|p.Pro323Pro|969/1869|969/1869|323/622||	C	T	60,60	33.07	3.91	124,4	0.025	128	C|T	113,0	0.008934	113	C|C
CP046087.1	1034314	T|synonymous_variant|LOW|SCEN_G05300|SCEN_G05300|transcript|gnl|wl|mrna.SCEN_G05300|protein_coding|1/1|c.2709G>A|p.Lys903Lys|2709/3096|2709/3096|903/1031||	C	T	60,60	33.62	6.04	112,3	0.035	115	C/T	116,1	0.008901	117	C/C
CP046087.1	1060113	G|missense_variant|MODERATE|SCEN_G05410|SCEN_G05410|transcript|gnl|wl|mrna.SCEN_G05410|protein_coding|1/1|c.2075A>G|p.His692Arg|2075/5904|2075/5904|692/1967||	A	G	60,60	36.12	4.5	109,3	0.036	112	A/G	127,0	0.007983	127	A/A
CP046088.1	6010	T|stop_gained|HIGH|SCEN_H00110|SCEN_H00110|transcript|gnl|wl|mrna.SCEN_H00110|protein_coding|1/1|c.179C>A|p.Ser60*|179/477|179/477|60/158||	G	T	40,40	4.21	5.54	15,2	0.156	17	G/T	14,0	0.063	14	G/G
CP046088.1	78234	G|synonymous_variant|LOW|SCEN_H00440|SCEN_H00440|transcript|gnl|wl|mrna.SCEN_H00440|protein_coding|1/1|c.273T>C|p.Ile91Ile|273/963|273/963|91/320||	A	G	60,60	35.98	6.02	110,3	0.035	113	A/G	126,1	0.008208	127	A/A
CP046088.1	138439	G|missense_variant|MODERATE|SCEN_H00770|SCEN_H00770|transcript|gnl|wl|mrna.SCEN_H00770|protein_coding|1/1|c.1631T>C|p.Leu544Ser|1631/1665|1631/1665|544/554||,G|upstream_gene_variant|MODIFIER|SCEN_H00760|SCEN_H00760|transcript|gnl|wl|mrna.SCEN_H00760|protein_coding||c.-526T>C|||||526|	A	G	60,60	34.52	9.09	109,4	0.044	113	A/G	116,0	0.008526	116	A/A
CP046088.1	159839	T|missense_variant|MODERATE|SCEN_H00850|SCEN_H00850|transcript|gnl|wl|mrna.SCEN_H00850|protein_coding|1/1|c.1394G>A|p.Gly465Asp|1394/2982|1394/2982|465/993||	C	T	60,60	27.04	4.07	81,4	0.039	85	C/T	92,0	0.011	92	C/C
CP046088.1	186794	G|upstream_gene_variant|MODIFIER|SCEN_H01020|SCEN_H01020|transcript|gnl|wl|mrna.SCEN_H01020|protein_coding||c.-258A>G|||||258|,G|intergenic_region|MODIFIER|SCEN_H01010-SCEN_H01020|SCEN_H01010-SCEN_H01020|intergenic_region|SCEN_H01010-SCEN_H01020|||n.186794A>G||||||	A	G	60,60	25.28	6.66	79,3	0.05	82	A/G	85,0	0.011	85	A/A
CP046088.1	250653	G|upstream_gene_variant|MODIFIER|SCEN_H01380|SCEN_H01380|transcript|gnl|wl|mrna.SCEN_H01380|protein_coding||c.-578T>C|||||578|,G|intergenic_region|MODIFIER|SCEN_H01380-SCEN_H01390|SCEN_H01380-SCEN_H01390|intergenic_region|SCEN_H01380-SCEN_H01390|||n.250653A>G||||||	A	G	60,60	22.71	3.68	74,2	0.04	76	A/G	86,1	0.022	87	A/A
CP046088.1	277563	T|synonymous_variant|LOW|SCEN_H01490|SCEN_H01490|transcript|gnl|wl|mrna.SCEN_H01490|protein_coding|1/1|c.366C>T|p.His122His|366/1005|366/1005|122/334||	C	T	60,60	21.81	3.62	102,3	0.031	105	C/T	86,1	0.023	87	C/C
CP046088.1	298836	C|upstream_gene_variant|MODIFIER|SCEN_H01600|SCEN_H01600|transcript|gnl|wl|mrna.SCEN_H01600|protein_coding||c.-376A>G|||||376|,C|intergenic_region|MODIFIER|SCEN_H01600-SCEN_H01620|SCEN_H01600-SCEN_H01620|intergenic_region|SCEN_H01600-SCEN_H01620|||n.298836T>C||||||	T	C	60,60	26.79	3.6	83,3	0.038	86	T/C	90,0	0.011	90	T/T
CP046088.1	329319	A|missense_variant|MODERATE|SCEN_H01710|SCEN_H01710|transcript|gnl|wl|mrna.SCEN_H01710|protein_coding|1/1|c.637G>A|p.Glu213Lys|637/1758|637/1758|213/585||	G	A	60,60	29.8	6.54	83,3	0.047	86	G/A	102,0	0.00986	102	G/G
CP046088.1	355817	A|missense_variant|MODERATE|SCEN_H01860|SCEN_H01860|transcript|gnl|wl|mrna.SCEN_H01860|protein_coding|2/2|c.536G>A|p.Gly179Asp|536/1176|536/1176|179/391||	G	A	60,60	29.2	6.34	91,3	0.042	94	G/A	99,0	0.009932	99	G/G
CP046088.1	361833	G|missense_variant|MODERATE|SCEN_H01890|SCEN_H01890|transcript|gnl|wl|mrna.SCEN_H01890|protein_coding|1/1|c.545A>G|p.Gln182Arg|545/732|545/732|182/243||,G|upstream_gene_variant|MODIFIER|SCEN_H01900|SCEN_H01900|transcript|gnl|wl|mrna.SCEN_H01900|protein_coding||c.-553A>G|||||553|	A	G	60,60	25.54	6.27	95,3	0.04	98	A/G	86,0	0.011	86	A/A
CP046088.1	374783	A|upstream_gene_variant|MODIFIER|SCEN_H01970|SCEN_H01970|transcript|gnl|wl|mrna.SCEN_H01970|protein_coding||c.-97C>T|||||97|,A|downstream_gene_variant|MODIFIER|SCEN_H01980|SCEN_H01980|transcript|gnl|wl|mrna.SCEN_H01980|protein_coding||c.*247C>T|||||247|,A|intergenic_region|MODIFIER|SCEN_H01970-SCEN_H01980|SCEN_H01970-SCEN_H01980|intergenic_region|SCEN_H01970-SCEN_H01980|||n.374783G>A||||||	G	A	60,60	27.39	3.95	83,3	0.035	86	G/A	92,0	0.011	92	G/G
CP046088.1	436024	G|missense_variant|MODERATE|SCEN_H02280|SCEN_H02280|transcript|gnl|wl|mrna.SCEN_H02280|protein_coding|1/1|c.1283T>C|p.Leu428Pro|1283/7242|1283/7242|428/2413||	A	G	60,60	26.81	4.82	86,3	0.044	89	A/G	91,0	0.01	91	A/A
CP046088.1	442408	A|upstream_gene_variant|MODIFIER|SCEN_H02320|SCEN_H02320|transcript|gnl|wl|mrna.SCEN_H02320|protein_coding||c.-131G>A|||||131|,A|downstream_gene_variant|MODIFIER|SCEN_H02310|SCEN_H02310|transcript|gnl|wl|mrna.SCEN_H02310|protein_coding||c.*117G>A|||||117|,A|intergenic_region|MODIFIER|SCEN_H02310-SCEN_H02320|SCEN_H02310-SCEN_H02320|intergenic_region|SCEN_H02310-SCEN_H02320|||n.442408G>A||||||	G	A	60,60	35.47	9.84	94,5	0.051	99	G/A	125,0	0.008055	125	G/G
CP046088.1	445479	C|missense_variant|MODERATE|SCEN_H02330|SCEN_H02330|transcript|gnl|wl|mrna.SCEN_H02330|protein_coding|1/1|c.1294T>C|p.Ser432Pro|1294/1557|1294/1557|432/518||,C|upstream_gene_variant|MODIFIER|SCEN_H02340|SCEN_H02340|transcript|gnl|wl|mrna.SCEN_H02340|protein_coding||c.-592T>C|||||592|	T	C	60,60	33.67	3.56	147,4	0.02	151	T/C	116,0	0.008688	116	T/T
CP046088.1	532310	A|intergenic_region|MODIFIER|SCEN_H02750-SCEN_H02770|SCEN_H02750-SCEN_H02770|intergenic_region|SCEN_H02750-SCEN_H02770|||n.532310T>A||||||	T	A	39,39	6.62	5.53	13,2	0.176	15	T/A	22,0	0.042	22	T/T
CP046088.1	537847	G|intergenic_region|MODIFIER|SCEN_H02750-SCEN_H02770|SCEN_H02750-SCEN_H02770|intergenic_region|SCEN_H02750-SCEN_H02770|||n.537847C>G||||||	C	G	40,40	8.73	4.72	30,2	0.087	32	C/G	29,0	0.032	29	C/C
CP046089.1	7914	C|missense_variant|MODERATE|SCEN_I00120|SCEN_I00120|transcript|gnl|wl|mrna.SCEN_I00120|protein_coding|1/1|c.2288T>C|p.Val763Ala|2288/3201|2288/3201|763/1066||	T	C	57,57	76.46	12.38	253,6	0.027	259	T/C	267,0	0.003877	267	T/T
CP046089.1	73909	C|synonymous_variant|LOW|SCEN_I00390|SCEN_I00390|transcript|gnl|wl|mrna.SCEN_I00390|protein_coding|1/1|c.1545T>C|p.Ser515Ser|1545/2076|1545/2076|515/691||	T	C	60,60	33.11	8.56	142,4	0.035	146	T/C	116,0	0.008705	116	T/T
CP046089.1	99803	T|missense_variant|MODERATE|SCEN_I00520|SCEN_I00520|transcript|gnl|wl|mrna.SCEN_I00520|protein_coding|1/1|c.2738C>T|p.Pro913Leu|2738/2907|2738/2907|913/968||,T|downstream_gene_variant|MODIFIER|SCEN_I00530|SCEN_I00530|transcript|gnl|wl|mrna.SCEN_I00530|protein_coding||c.*592G>A|||||592|	C	T	60,60	26.49	6.82	69,3	0.055	72	C/T	90,0	0.011	90	C/C
CP046089.1	200948	G|upstream_gene_variant|MODIFIER|SCEN_I01010|SCEN_I01010|transcript|gnl|wl|mrna.SCEN_I01010|protein_coding||c.-172T>C|||||172|,G|upstream_gene_variant|MODIFIER|SCEN_I01020|SCEN_I01020|transcript|gnl|wl|mrna.SCEN_I01020|protein_coding||c.-321A>G|||||321|,G|intergenic_region|MODIFIER|SCEN_I01010-SCEN_I01020|SCEN_I01010-SCEN_I01020|intergenic_region|SCEN_I01010-SCEN_I01020|||n.200948A>G||||||	A	G	60,60	27.39	4.66	98,3	0.04	101	A/G	92,0	0.011	92	A/A
CP046089.1	347490	C|synonymous_variant|LOW|SCEN_I01790|SCEN_I01790|transcript|gnl|wl|mrna.SCEN_I01790|protein_coding|1/1|c.168A>G|p.Ser56Ser|168/2841|168/2841|56/946||	T	C	60,60	30.4	6.44	92,4	0.044	96	T/C	104,0	0.00948	104	T/T
CP046089.1	362424	A|stop_gained|HIGH|SCEN_I01860|SCEN_I01860|transcript|gnl|wl|mrna.SCEN_I01860|protein_coding|1/1|c.1711G>T|p.Gly571*|1711/4443|1711/4443|571/1480||	C	A	60,60	38.68	3.63	106,3	0.028	109	C/A	132,1	0.007674	133	C/C
CP046089.1	376697	C|upstream_gene_variant|MODIFIER|SCEN_I01960|SCEN_I01960|transcript|gnl|wl|mrna.SCEN_I01960|protein_coding||c.-149T>C|||||149|,C|downstream_gene_variant|MODIFIER|SCEN_I01950|SCEN_I01950|transcript|gnl|wl|mrna.SCEN_I01950|protein_coding||c.*97T>C|||||97|,C|intergenic_region|MODIFIER|SCEN_I01950-SCEN_I01960|SCEN_I01950-SCEN_I01960|intergenic_region|SCEN_I01950-SCEN_I01960|||n.376697T>C||||||	T	C	60,60	29.2	6.26	103,4	0.04	107	T/C	100,0	0.01	100	T/T
CP046089.1	434302	AG|upstream_gene_variant|MODIFIER|SCEN_I02240|SCEN_I02240|transcript|gnl|wl|mrna.SCEN_I02240|protein_coding||c.-544_-543insG|||||543|,AG|intergenic_region|MODIFIER|SCEN_I02230-SCEN_I02240|SCEN_I02230-SCEN_I02240|intergenic_region|SCEN_I02230-SCEN_I02240|||n.434302_434303insG||||||	A	AG	40,40	48.51	6.22	123,5	0.045	128	A/AG	162,0	0.005616	162	A/A
CP046090.1	3308	A|missense_variant|MODERATE|SCEN_J00120|SCEN_J00120|transcript|gnl|wl|mrna.SCEN_J00120|protein_coding|1/1|c.247C>A|p.Leu83Ile|247/285|247/285|83/94||,A|upstream_gene_variant|MODIFIER|SCEN_J00130|SCEN_J00130|transcript|gnl|wl|mrna.SCEN_J00130|protein_coding||c.-577C>A|||||577|	C	A	39,39	5.41	5.13	16,2	0.141	18	C/A	18,0	0.04	18	C/C
CP046090.1	8042	T|upstream_gene_variant|MODIFIER|SCEN_J00150|SCEN_J00150|transcript|gnl|wl|mrna.SCEN_J00150|protein_coding||c.-255C>T|||||255|,T|intergenic_region|MODIFIER|SCEN_J00140-SCEN_J00150|SCEN_J00140-SCEN_J00150|intergenic_region|SCEN_J00140-SCEN_J00150|||n.8042C>T||||||	C	T	40,40	6.02	5.22	20,2	0.124	22	C/T	20,0	0.044	20	C/C
CP046090.1	19967	A|upstream_gene_variant|MODIFIER|SCEN_J00200|SCEN_J00200|transcript|gnl|wl|mrna.SCEN_J00200|protein_coding||c.-570G>A|||||570|,A|intergenic_region|MODIFIER|SCEN_J00190-SCEN_J00200|SCEN_J00190-SCEN_J00200|intergenic_region|SCEN_J00190-SCEN_J00200|||n.19967G>A||||||	G	A	60,60	33.52	6.03	110,3	0.035	113	G/A	119,1	0.008837	120	G/G
CP046090.1	42811	T|stop_gained|HIGH|SCEN_J00290|SCEN_J00290|transcript|gnl|wl|mrna.SCEN_J00290|protein_coding|1/1|c.679C>T|p.Arg227*|679/843|679/843|227/280||,T|upstream_gene_variant|MODIFIER|SCEN_J00300|SCEN_J00300|transcript|gnl|wl|mrna.SCEN_J00300|protein_coding||c.-360C>T|||||360|	C	T	60,60	41.84	8.98	113,4	0.043	117	C/T	141,0	0.007017	141	C/C
CP046090.1	68315	C|upstream_gene_variant|MODIFIER|SCEN_J00410|SCEN_J00410|transcript|gnl|wl|mrna.SCEN_J00410|protein_coding||c.-262A>G|||||262|,C|intergenic_region|MODIFIER|SCEN_J00410-SCEN_J00420|SCEN_J00410-SCEN_J00420|intergenic_region|SCEN_J00410-SCEN_J00420|||n.68315T>C||||||	T	C	60,60	36.07	4.14	91,4	0.031	95	T/C	125,0	0.008201	125	T/T
CP046090.1	132089	A|synonymous_variant|LOW|SCEN_J00780|SCEN_J00780|transcript|gnl|wl|mrna.SCEN_J00780|protein_coding|1/1|c.48G>A|p.Leu16Leu|48/1410|48/1410|16/469||	G	A	60,60	27.09	9.77	77,4	0.06	81	G/A	93,0	0.011	93	G/G
CP046090.1	142558	A|missense_variant|MODERATE|SCEN_J00850|SCEN_J00850|transcript|gnl|wl|mrna.SCEN_J00850|protein_coding|1/1|c.238C>T|p.Pro80Ser|238/543|238/543|80/180||,A|downstream_gene_variant|MODIFIER|SCEN_J00860|SCEN_J00860|transcript|gnl|wl|mrna.SCEN_J00860|protein_coding||c.*263C>T|||||263|	G	A	40,40	11.44	8.21	30,3	0.114	33	G/A	38,0	0.025	38	G/G
CP046090.1	151982	G|synonymous_variant|LOW|SCEN_J00920|SCEN_J00920|transcript|gnl|wl|mrna.SCEN_J00920|protein_coding|1/1|c.1317A>G|p.Ala439Ala|1317/2253|1317/2253|439/750||	A	G	60,60	28.29	3.54	84,3	0.036	87	A/G	99,0	0.01	99	A/A
CP046090.1	173302	C|synonymous_variant|LOW|SCEN_J00990|SCEN_J00990|transcript|gnl|wl|mrna.SCEN_J00990|protein_coding|1/1|c.51T>C|p.Ala17Ala|51/924|51/924|17/307||,C|upstream_gene_variant|MODIFIER|SCEN_J00980|SCEN_J00980|transcript|gnl|wl|mrna.SCEN_J00980|protein_coding||c.-332A>G|||||332|	T	C	60,60	28.29	3.54	85,3	0.036	88	T/C	96,0	0.01	96	T/T
CP046090.1	207069	A|downstream_gene_variant|MODIFIER|SCEN_J01140|SCEN_J01140|transcript|gnl|wl|mrna.SCEN_J01140|protein_coding||c.*474G>A|||||474|,A|intergenic_region|MODIFIER|SCEN_J01140-SCEN_J01150|SCEN_J01140-SCEN_J01150|intergenic_region|SCEN_J01140-SCEN_J01150|||n.207069G>A||||||	G	A	60,60	28.6	3.63	81,3	0.039	84	G/A	97,0	0.01	97	G/G
CP046090.1	234615	G|missense_variant|MODERATE|SCEN_J01250|SCEN_J01250|transcript|gnl|wl|mrna.SCEN_J01250|protein_coding|1/1|c.4085A>G|p.Asp1362Gly|4085/4437|4085/4437|1362/1478||,G|downstream_gene_variant|MODIFIER|SCEN_J01260|SCEN_J01260|transcript|gnl|wl|mrna.SCEN_J01260|protein_coding||c.*482T>C|||||482|	A	G	60,60	23.94	9.19	106,4	0.046	110	A/G	83,1	0.012	84	A/A
CP046090.1	363702	G|synonymous_variant|LOW|SCEN_J01850|SCEN_J01850|transcript|gnl|wl|mrna.SCEN_J01850|protein_coding|1/1|c.546T>C|p.Pro182Pro|546/753|546/753|182/250||,G|downstream_gene_variant|MODIFIER|SCEN_J01840|SCEN_J01840|transcript|gnl|wl|mrna.SCEN_J01840|protein_coding||c.*360A>G|||||360|	A	G	60,60	17.11	4.64	65,4	0.044	69	A/G	58,0	0.017	58	A/A
CP046090.1	414428	C|intergenic_region|MODIFIER|SCEN_J02080-SCEN_J02090|SCEN_J02080-SCEN_J02090|intergenic_region|SCEN_J02080-SCEN_J02090|||n.414428T>C||||||	T	C	40,40	8.73	5.08	22,2	0.113	24	T/C	29,0	0.032	29	T/T
CP046090.1	433203	A|missense_variant|MODERATE|SCEN_J02170|SCEN_J02170|transcript|gnl|wl|mrna.SCEN_J02170|protein_coding|1/1|c.1687C>T|p.His563Tyr|1687/1953|1687/1953|563/650||	G	A	60,60	19.56	4.1	75,3	0.039	78	G/A	65,0	0.015	65	G/G
CP046090.1	451653	C|upstream_gene_variant|MODIFIER|SCEN_J02290|SCEN_J02290|transcript|gnl|wl|mrna.SCEN_J02290|protein_coding||c.-189T>C|||||189|,C|downstream_gene_variant|MODIFIER|SCEN_J02280|SCEN_J02280|transcript|gnl|wl|mrna.SCEN_J02280|protein_coding||c.*47T>C|||||47|,C|intergenic_region|MODIFIER|SCEN_J02280-SCEN_J02290|SCEN_J02280-SCEN_J02290|intergenic_region|SCEN_J02280-SCEN_J02290|||n.451653T>C||||||	T	C	60,60	22.74	6.53	67,3	0.058	70	T/C	78,0	0.012	78	T/T
CP046090.1	451975	T|missense_variant|MODERATE|SCEN_J02290|SCEN_J02290|transcript|gnl|wl|mrna.SCEN_J02290|protein_coding|1/1|c.134C>T|p.Thr45Ile|134/597|134/597|45/198||,T|downstream_gene_variant|MODIFIER|SCEN_J02280|SCEN_J02280|transcript|gnl|wl|mrna.SCEN_J02280|protein_coding||c.*369C>T|||||369|	C	T	60,60	23.13	10.61	74,5	0.063	79	C/T	80,0	0.012	80	C/C
CP046090.1	455290	A|missense_variant|MODERATE|SCEN_J02310|SCEN_J02310|transcript|gnl|wl|mrna.SCEN_J02310|protein_coding|1/1|c.932C>T|p.Ala311Val|932/1758|932/1758|311/585||	G	A	60,60	21.53	3.59	79,2	0.038	81	G/A	77,1	0.014	78	G/G
CP046090.1	530099	A|intergenic_region|MODIFIER|SCEN_J02700-SCEN_J02710|SCEN_J02700-SCEN_J02710|intergenic_region|SCEN_J02700-SCEN_J02710|||n.530099G>A||||||	G	A	60,60	23.34	3.87	63,2	0.047	65	G/A	86,1	0.013	87	G/G
CP046090.1	533961	A|synonymous_variant|LOW|SCEN_J02720|SCEN_J02720|transcript|gnl|wl|mrna.SCEN_J02720|protein_coding|1/1|c.312C>T|p.His104His|312/1272|312/1272|104/423||	G	A	40,32	6.92	4.55	20,2	0.123	22	G/A	23,0	0.039	23	G/G
CP046090.1	552221	G|missense_variant|MODERATE|SCEN_J02830|SCEN_J02830|transcript|gnl|wl|mrna.SCEN_J02830|protein_coding|1/1|c.1303A>G|p.Lys435Glu|1303/1689|1303/1689|435/562||,G|downstream_gene_variant|MODIFIER|SCEN_J02840|SCEN_J02840|transcript|gnl|wl|mrna.SCEN_J02840|protein_coding||c.*593T>C|||||593|	A	G	60,60	25.84	3.74	94,3	0.031	97	A/G	89,0	0.011	89	A/A
CP046090.1	552998	T|missense_variant|MODERATE|SCEN_J02840|SCEN_J02840|transcript|gnl|wl|mrna.SCEN_J02840|protein_coding|1/1|c.1166G>A|p.Gly389Glu|1166/1350|1166/1350|389/449||,T|downstream_gene_variant|MODIFIER|SCEN_J02830|SCEN_J02830|transcript|gnl|wl|mrna.SCEN_J02830|protein_coding||c.*391C>T|||||391|	C	T	60,60	26.79	7.22	82,5	0.046	87	C/T	90,0	0.011	90	C/C
CP046090.1	568552	A|missense_variant|MODERATE|SCEN_J02940|SCEN_J02940|transcript|gnl|wl|mrna.SCEN_J02940|protein_coding|1/1|c.451G>A|p.Ala151Thr|451/657|451/657|151/218||,A|upstream_gene_variant|MODIFIER|SCEN_J02950|SCEN_J02950|transcript|gnl|wl|mrna.SCEN_J02950|protein_coding||c.-436G>A|||||436|	G	A	60,60	27.34	3.7	80,4	0.041	84	G/A	92,0	0.01	92	G/G
CP046090.1	570274	A|downstream_gene_variant|MODIFIER|SCEN_J02950|SCEN_J02950|transcript|gnl|wl|mrna.SCEN_J02950|protein_coding||c.*96T>A|||||96|,A|downstream_gene_variant|MODIFIER|SCEN_J02960|SCEN_J02960|transcript|gnl|wl|mrna.SCEN_J02960|protein_coding||c.*89A>T|||||89|,A|intergenic_region|MODIFIER|SCEN_J02950-SCEN_J02960|SCEN_J02950-SCEN_J02960|intergenic_region|SCEN_J02950-SCEN_J02960|||n.570274T>A||||||	T	A	60,60	24.55	4.94	91,4	0.042	95	T/A	85,0	0.011	85	T/T
CP046090.1	603105	A|upstream_gene_variant|MODIFIER|SCEN_J03120|SCEN_J03120|transcript|gnl|wl|mrna.SCEN_J03120|protein_coding||c.-189G>A|||||189|,A|intergenic_region|MODIFIER|SCEN_J03110-SCEN_J03120|SCEN_J03110-SCEN_J03120|intergenic_region|SCEN_J03110-SCEN_J03120|||n.603105G>A||||||	G	A	60,60	33.11	9.21	104,4	0.047	108	G/A	113,0	0.008795	113	G/G
CP046090.1	606264	A|synonymous_variant|LOW|SCEN_J03140|SCEN_J03140|transcript|gnl|wl|mrna.SCEN_J03140|protein_coding|1/1|c.81G>A|p.Ser27Ser|81/849|81/849|27/282||,A|downstream_gene_variant|MODIFIER|SCEN_J03130|SCEN_J03130|transcript|gnl|wl|mrna.SCEN_J03130|protein_coding||c.*534G>A|||||534|	G	A	60,60	32.67	6.46	93,4	0.044	97	G/A	111,0	0.008934	111	G/G
CP046090.1	627377	C|missense_variant|MODERATE|SCEN_J03280|SCEN_J03280|transcript|gnl|wl|mrna.SCEN_J03280|protein_coding|1/1|c.550A>G|p.Lys184Glu|550/3357|550/3357|184/1118||	T	C	60,60	29.8	9.31	97,4	0.049	101	T/C	102,0	0.009738	102	T/T
CP046090.1	635007	T|missense_variant|MODERATE|SCEN_J03340|SCEN_J03340|transcript|gnl|wl|mrna.SCEN_J03340|protein_coding|1/1|c.101C>T|p.Thr34Ile|101/510|101/510|34/169||	C	T	60,60	22.58	3.6	78,3	0.038	81	C/T	75,0	0.012	75	C/C
CP046090.1	639197	T|upstream_gene_variant|MODIFIER|SCEN_J03370|SCEN_J03370|transcript|gnl|wl|mrna.SCEN_J03370|protein_coding||c.-130G>A|||||130|,T|downstream_gene_variant|MODIFIER|SCEN_J03380|SCEN_J03380|transcript|gnl|wl|mrna.SCEN_J03380|protein_coding||c.*73G>A|||||73|,T|intergenic_region|MODIFIER|SCEN_J03370-SCEN_J03380|SCEN_J03370-SCEN_J03380|intergenic_region|SCEN_J03370-SCEN_J03380|||n.639197C>T||||||	C	T	60,60	43.04	4	100,4	0.029	104	C/T	149,0	0.006742	149	C/C
CP046090.1	670744	C|synonymous_variant|LOW|SCEN_J03530|SCEN_J03530|transcript|gnl|wl|mrna.SCEN_J03530|protein_coding|1/1|c.75A>G|p.Ser25Ser|75/2124|75/2124|25/707||,C|downstream_gene_variant|MODIFIER|SCEN_J03540|SCEN_J03540|transcript|gnl|wl|mrna.SCEN_J03540|protein_coding||c.*281A>G|||||281|	T	C	60,60	42.35	9.21	95,4	0.05	99	T/C	143,0	0.006942	143	T/T
CP046090.1	705887	T|intergenic_region|MODIFIER|SCEN_J03710-SCEN_J03720|SCEN_J03710-SCEN_J03720|intergenic_region|SCEN_J03710-SCEN_J03720|||n.705887C>T||||||	C	T	60,60	40.2	8.53	145,4	0.034	149	C/T	138,0	0.007301	138	C/C
CP046090.1	713553	A|intergenic_region|MODIFIER|SCEN_J03720-SCEN_J03730|SCEN_J03720-SCEN_J03730|intergenic_region|SCEN_J03720-SCEN_J03730|||n.713553C>A||||||	C	A	60,60	36.71	6.13	135,4	0.029	139	C/A	126,0	0.007971	126	C/C
CP046091.1	111165	C|missense_variant|MODERATE|SCEN_K00520|SCEN_K00520|transcript|gnl|wl|mrna.SCEN_K00520|protein_coding|1/1|c.4043T>C|p.Leu1348Ser|4043/6156|4043/6156|1348/2051||	T	C	60,60	26.79	6.21	100,3	0.039	103	C|T	93,0	0.011	93	T|T
CP046091.1	122591	T|synonymous_variant|LOW|SCEN_K00570|SCEN_K00570|transcript|gnl|wl|mrna.SCEN_K00570|protein_coding|1/1|c.1848G>A|p.Arg616Arg|1848/2487|1848/2487|616/828||	C	T	60,60	27.39	3.57	83,3	0.037	86	C/T	93,0	0.011	93	C/C
CP046091.1	184404	A|missense_variant|MODERATE|SCEN_K00890|SCEN_K00890|transcript|gnl|wl|mrna.SCEN_K00890|protein_coding|1/1|c.1238G>A|p.Arg413His|1238/1392|1238/1392|413/463||,A|upstream_gene_variant|MODIFIER|SCEN_K00900|SCEN_K00900|transcript|gnl|wl|mrna.SCEN_K00900|protein_coding||c.-497G>A|||||497|	G	A	60,60	29.2	4.25	91,4	0.04	95	G/A	101,0	0.01	101	G/G
CP046091.1	224302	G|missense_variant|MODERATE|SCEN_K01100|SCEN_K01100|transcript|gnl|wl|mrna.SCEN_K01100|protein_coding|1/1|c.635A>G|p.Tyr212Cys|635/975|635/975|212/324||,G|downstream_gene_variant|MODIFIER|SCEN_K01110|SCEN_K01110|transcript|gnl|wl|mrna.SCEN_K01110|protein_coding||c.*592T>C|||||592|	A	G	60,60	26.49	9.33	95,4	0.049	99	A/G	89,0	0.011	89	A/A
CP046091.1	232830	T|upstream_gene_variant|MODIFIER|SCEN_K01180|SCEN_K01180|transcript|gnl|wl|mrna.SCEN_K01180|protein_coding||c.-64C>T|||||64|,T|intergenic_region|MODIFIER|SCEN_K01170-SCEN_K01180|SCEN_K01170-SCEN_K01180|intergenic_region|SCEN_K01170-SCEN_K01180|||n.232830C>T||||||	C	T	60,60	24.08	3.51	87,3	0.035	90	C/T	81,0	0.012	81	C/C
CP046091.1	255092	G|upstream_gene_variant|MODIFIER|SCEN_K01280|SCEN_K01280|transcript|gnl|wl|mrna.SCEN_K01280|protein_coding||c.-402delT|||||402|,G|upstream_gene_variant|MODIFIER|SCEN_K01290|SCEN_K01290|transcript|gnl|wl|mrna.SCEN_K01290|protein_coding||c.-151delA|||||151|,G|intergenic_region|MODIFIER|SCEN_K01280-SCEN_K01290|SCEN_K01280-SCEN_K01290|intergenic_region|SCEN_K01280-SCEN_K01290|||n.255093delA||||||	GA	G	60,60	27.03	5.58	82,5	0.058	87	GA/G	93,0	0.01	93	GA/GA
CP046091.1	291127	C|missense_variant|MODERATE|SCEN_K01490|SCEN_K01490|transcript|gnl|wl|mrna.SCEN_K01490|protein_coding|1/1|c.82T>C|p.Ser28Pro|82/1179|82/1179|28/392||	T	C	60,60	28.9	10.07	67,4	0.068	71	T/C	98,0	0.009883	98	T/T
CP046091.1	354787	A|missense_variant|MODERATE|SCEN_K01850|SCEN_K01850|transcript|gnl|wl|mrna.SCEN_K01850|protein_coding|1/1|c.368C>T|p.Pro123Leu|368/1923|368/1923|123/640||	G	A	60,60	26.44	3.55	84,3	0.037	87	G/A	89,0	0.011	89	G/G
CP046091.1	382715	T|synonymous_variant|LOW|SCEN_K02000|SCEN_K02000|transcript|gnl|wl|mrna.SCEN_K02000|protein_coding|1/1|c.1242A>T|p.Leu414Leu|1242/3117|1242/3117|414/1038||	A	T	60,60	26.74	9.44	91,4	0.052	95	A/T	90,0	0.011	90	A/A
CP046091.1	383953	G|missense_variant|MODERATE|SCEN_K02000|SCEN_K02000|transcript|gnl|wl|mrna.SCEN_K02000|protein_coding|1/1|c.2480A>G|p.Glu827Gly|2480/3117|2480/3117|827/1038||	A	G	60,60	22.82	6.46	85,3	0.045	88	A/G	79,1	0.013	80	A/A
CP046091.1	505010	C|missense_variant|MODERATE|SCEN_K02660|SCEN_K02660|transcript|gnl|wl|mrna.SCEN_K02660|protein_coding|1/1|c.758A>G|p.Asp253Gly|758/2256|758/2256|253/751||	T	C	60,60	27.69	6.21	99,3	0.039	102	T/C	93,0	0.011	93	T/T
CP046091.1	519536	G|upstream_gene_variant|MODIFIER|SCEN_K02740|SCEN_K02740|transcript|gnl|wl|mrna.SCEN_K02740|protein_coding||c.-338T>C|||||338|,G|upstream_gene_variant|MODIFIER|SCEN_Ktrna5D|SCEN_Ktrna5D|transcript|TRANSCRIPT_SCEN_Ktrna5D|pseudogene||n.-199T>C|||||199|,G|intergenic_region|MODIFIER|SCEN_Ktrna5D-SCEN_K02760|SCEN_Ktrna5D-SCEN_K02760|intergenic_region|SCEN_Ktrna5D-SCEN_K02760|||n.519536A>G||||||	A	G	60,60	31.3	3.71	101,3	0.03	104	A/G	107,0	0.009286	107	A/A
CP046091.1	586387	G|missense_variant|MODERATE|SCEN_K03100|SCEN_K03100|transcript|gnl|wl|mrna.SCEN_K03100|protein_coding|1/1|c.313T>C|p.Trp105Arg|313/924|313/924|105/307||	A	G	60,60	43.85	5.94	123,4	0.033	127	A/G	150,0	0.006743	150	A/A
CP046092.1	85743	A|upstream_gene_variant|MODIFIER|SCEN_L00470|SCEN_L00470|transcript|gnl|wl|mrna.SCEN_L00470|protein_coding||c.-111G>A|||||111|,A|intergenic_region|MODIFIER|SCEN_L00460-SCEN_L00470|SCEN_L00460-SCEN_L00470|intergenic_region|SCEN_L00460-SCEN_L00470|||n.85743G>A||||||	G	A	60,60	33.27	3.65	78,3	0.039	81	G/A	117,1	0.008887	118	G/G
CP046092.1	128011	A|upstream_gene_variant|MODIFIER|SCEN_L00640|SCEN_L00640|transcript|gnl|wl|mrna.SCEN_L00640|protein_coding||c.-39G>A|||||39|,A|downstream_gene_variant|MODIFIER|SCEN_L00630|SCEN_L00630|transcript|gnl|wl|mrna.SCEN_L00630|protein_coding||c.*239G>A|||||239|,A|intergenic_region|MODIFIER|SCEN_L00630-SCEN_L00640|SCEN_L00630-SCEN_L00640|intergenic_region|SCEN_L00630-SCEN_L00640|||n.128011G>A||||||	G	A	60,60	27.95	3.86	89,3	0.033	92	G/A	97,0	0.01	97	G/G
CP046092.1	152894	T|upstream_gene_variant|MODIFIER|SCEN_L00760|SCEN_L00760|transcript|gnl|wl|mrna.SCEN_L00760|protein_coding||c.-22delT|||||22|,T|downstream_gene_variant|MODIFIER|SCEN_Ltrna3S|SCEN_Ltrna3S|transcript|TRANSCRIPT_SCEN_Ltrna3S|pseudogene||n.*120delT|||||120|,T|intergenic_region|MODIFIER|SCEN_L00760-SCEN_Ltrna3S|SCEN_L00760-SCEN_Ltrna3S|intergenic_region|SCEN_L00760-SCEN_Ltrna3S|||n.152895delA||||||	TA	T	60,60	30.35	9.46	78,5	0.07	83	TA/T	104,0	0.00928	104	TA/TA
CP046092.1	231632	C|missense_variant|MODERATE|SCEN_L01190|SCEN_L01190|transcript|gnl|wl|mrna.SCEN_L01190|protein_coding|1/1|c.523A>G|p.Asn175Asp|523/1797|523/1797|175/598||	T	C	60,60	21.37	5	83,4	0.047	87	T/C	73,0	0.014	73	T/T
CP046092.1	284102	T|synonymous_variant|LOW|SCEN_L01480|SCEN_L01480|transcript|gnl|wl|mrna.SCEN_L01480|protein_coding|1/1|c.2835C>T|p.Tyr945Tyr|2835/4257|2835/4257|945/1418||	C	T	60,60	17.76	3.68	77,3	0.04	80	T|C	61,0	0.016	61	C|C
CP046092.1	307327	T|synonymous_variant|LOW|SCEN_L01560|SCEN_L01560|transcript|gnl|wl|mrna.SCEN_L01560|protein_coding|1/1|c.933G>A|p.Ser311Ser|933/1509|933/1509|311/502||	C	T	60,60	19.57	4.48	56,3	0.052	59	C/T	69,0	0.015	69	C/C
CP046092.1	317736	T|synonymous_variant|LOW|SCEN_L01600|SCEN_L01600|transcript|gnl|wl|mrna.SCEN_L01600|protein_coding|1/1|c.759G>A|p.Leu253Leu|759/1947|759/1947|253/648||	C	T	60,60	16.25	3.97	80,3	0.036	83	C/T	55,0	0.018	55	C/C
CP046092.1	367858	A|missense_variant|MODERATE|SCEN_L01850|SCEN_L01850|transcript|gnl|wl|mrna.SCEN_L01850|protein_coding|1/1|c.1427C>T|p.Ala476Val|1427/1527|1427/1527|476/508||	G	A	60,60	13.8	14.55	47,6	0.121	53	G/A	49,0	0.021	49	G/G
CP046092.1	380761	T|missense_variant|MODERATE|SCEN_L01900|SCEN_L01900|transcript|gnl|wl|mrna.SCEN_L01900|protein_coding|1/1|c.2091G>T|p.Lys697Asn|2091/2832|2091/2832|697/943||	G	T	60,60	12.94	7.71	54,4	0.07	58	G/T	43,0	0.022	43	G/G
CP046092.1	392180	G|upstream_gene_variant|MODIFIER|SCEN_L01960|SCEN_L01960|transcript|gnl|wl|mrna.SCEN_L01960|protein_coding||c.-115C>G|||||115|,G|intergenic_region|MODIFIER|SCEN_L01950-SCEN_L01960|SCEN_L01950-SCEN_L01960|intergenic_region|SCEN_L01950-SCEN_L01960|||n.392180C>G||||||	C	G	60,60	11.44	7.2	55,3	0.068	58	C/G	39,0	0.025	39	C/C
CP046092.1	445441	T|intergenic_region|MODIFIER|SCEN_L02210-SCEN_L02220|SCEN_L02210-SCEN_L02220|intergenic_region|SCEN_L02210-SCEN_L02220|||n.445441C>T||||||	C	T	40,40	5.12	5.79	12,2	0.185	14	C/T	17,0	0.053	17	C/C
CP046092.1	445494	A|intergenic_region|MODIFIER|SCEN_L02210-SCEN_L02220|SCEN_L02210-SCEN_L02220|intergenic_region|SCEN_L02210-SCEN_L02220|||n.445494G>A||||||	G	A	40,40	8.98	8.64	22,3	0.147	25	G/A	30,0	0.031	30	G/G
CP046092.1	448091	A|intergenic_region|MODIFIER|SCEN_L02220-SCEN_L02230|SCEN_L02220-SCEN_L02230|intergenic_region|SCEN_L02220-SCEN_L02230|||n.448091G>A||||||	G	A	40,40	9.33	4.74	30,2	0.088	32	G/A	31,0	0.03	31	G/G
CP046092.1	476440	C|downstream_gene_variant|MODIFIER|SCEN_L02400|SCEN_L02400|transcript|gnl|wl|mrna.SCEN_L02400|protein_coding||c.*190T>C|||||190|,C|downstream_gene_variant|MODIFIER|SCEN_L02410|SCEN_L02410|transcript|gnl|wl|mrna.SCEN_L02410|protein_coding||c.*78A>G|||||78|,C|intergenic_region|MODIFIER|SCEN_L02400-SCEN_L02410|SCEN_L02400-SCEN_L02410|intergenic_region|SCEN_L02400-SCEN_L02410|||n.476440T>C||||||	T	C	60,60	14.36	4.54	40,3	0.075	43	T/C	50,0	0.02	50	T/T
CP046092.1	489057	G|synonymous_variant|LOW|SCEN_L02470|SCEN_L02470|transcript|gnl|wl|mrna.SCEN_L02470|protein_coding|1/1|c.918A>G|p.Gln306Gln|918/2088|918/2088|306/695||	A	G	60,60	14.65	3.96	56,2	0.05	58	A/G	56,1	0.02	57	A/A
CP046092.1	543692	C|missense_variant|MODERATE|SCEN_L02810|SCEN_L02810|transcript|gnl|wl|mrna.SCEN_L02810|protein_coding|1/1|c.1631A>G|p.Glu544Gly|1631/3258|1631/3258|544/1085||	T	C	60,60	16.81	7.38	60,4	0.061	64	T/C	56,0	0.017	56	T/T
CP046092.1	553172	C|intergenic_region|MODIFIER|SCEN_Ltrna6L-SCEN_L02860|SCEN_Ltrna6L-SCEN_L02860|intergenic_region|SCEN_Ltrna6L-SCEN_L02860|||n.553172T>C||||||	T	C	40,40	7.22	5.01	24,2	0.107	26	T/C	24,0	0.038	24	T/T
CP046092.1	558615	C|downstream_gene_variant|MODIFIER|SCEN_L02890|SCEN_L02890|transcript|gnl|wl|mrna.SCEN_L02890|protein_coding||c.*95A>C|||||95|,C|intergenic_region|MODIFIER|SCEN_L02890-SCEN_L02900|SCEN_L02890-SCEN_L02900|intergenic_region|SCEN_L02890-SCEN_L02900|||n.558615A>C||||||	A	C	40,40	7.52	4.87	27,2	0.097	29	A/C	25,0	0.037	25	A/A
CP046092.1	560970	T|synonymous_variant|LOW|SCEN_L02900|SCEN_L02900|transcript|gnl|wl|mrna.SCEN_L02900|protein_coding|1/1|c.1308G>A|p.Pro436Pro|1308/2445|1308/2445|436/814||	C	T	60,60	10.19	4.49	45,3	0.072	48	C/T	38,0	0.028	38	C/C
CP046092.1	606069	C|upstream_gene_variant|MODIFIER|SCEN_L03130|SCEN_L03130|transcript|gnl|wl|mrna.SCEN_L03130|protein_coding||c.-154T>C|||||154|,C|intergenic_region|MODIFIER|SCEN_L03120-SCEN_L03130|SCEN_L03120-SCEN_L03130|intergenic_region|SCEN_L03120-SCEN_L03130|||n.606069T>C||||||	T	C	60,60	14.45	4.92	47,4	0.059	51	T/C	52,0	0.02	52	T/T
CP046092.1	681651	T|missense_variant|MODERATE|SCEN_L03550|SCEN_L03550|transcript|gnl|wl|mrna.SCEN_L03550|protein_coding|1/1|c.277G>A|p.Ala93Thr|277/375|277/375|93/124||,T|upstream_gene_variant|MODIFIER|SCEN_L03540|SCEN_L03540|transcript|gnl|wl|mrna.SCEN_L03540|protein_coding||c.-67G>A|||||67|	C	T	60,60	16.86	4.2	68,3	0.042	71	C/T	56,0	0.017	56	C/C
CP046092.1	701697	C|missense_variant|MODERATE|SCEN_L03660|SCEN_L03660|transcript|gnl|wl|mrna.SCEN_L03660|protein_coding|1/1|c.1721C>G|p.Ala574Gly|1721/5703|1721/5703|574/1900||	G	C	60,60	21.07	4.58	58,4	0.051	62	G/C	73,0	0.014	73	G/G
CP046092.1	714462	A|stop_gained|HIGH|SCEN_L03720|SCEN_L03720|transcript|gnl|wl|mrna.SCEN_L03720|protein_coding|1/1|c.2086C>T|p.Gln696*|2086/4770|2086/4770|696/1589||	G	A	60,60	17.71	6.8	71,3	0.054	74	G/A	62,0	0.016	62	G/G
CP046092.1	721014	T|missense_variant|MODERATE|SCEN_L03750|SCEN_L03750|transcript|gnl|wl|mrna.SCEN_L03750|protein_coding|1/1|c.883G>A|p.Ala295Thr|883/1593|883/1593|295/530||	C	T	60,60	18.06	4.25	74,3	0.049	77	C/T	62,0	0.016	62	C/C
CP046092.1	723609	G|missense_variant|MODERATE|SCEN_L03760|SCEN_L03760|transcript|gnl|wl|mrna.SCEN_L03760|protein_coding|1/1|c.83A>C|p.Gln28Pro|83/1563|83/1563|28/520||	T	G	60,60	13.24	4.13	54,3	0.056	57	T/G	45,0	0.021	45	T/T
CP046092.1	723880	T|upstream_gene_variant|MODIFIER|SCEN_L03760|SCEN_L03760|transcript|gnl|wl|mrna.SCEN_L03760|protein_coding||c.-189G>A|||||189|,T|upstream_gene_variant|MODIFIER|SCEN_L03770|SCEN_L03770|transcript|gnl|wl|mrna.SCEN_L03770|protein_coding||c.-482C>T|||||482|,T|intergenic_region|MODIFIER|SCEN_L03760-SCEN_L03770|SCEN_L03760-SCEN_L03770|intergenic_region|SCEN_L03760-SCEN_L03770|||n.723880C>T||||||	C	T	60,60	16.26	8.26	75,4	0.062	79	T|C	55,0	0.018	55	C|C
CP046092.1	745191	T|stop_gained|HIGH|SCEN_L03880|SCEN_L03880|transcript|gnl|wl|mrna.SCEN_L03880|protein_coding|1/1|c.739C>T|p.Gln247*|739/1206|739/1206|247/401||	C	T	60,60	14.7	6.87	67,3	0.056	70	C/T	49,0	0.019	49	C/C
CP046092.1	771540	C|synonymous_variant|LOW|SCEN_L03980|SCEN_L03980|transcript|gnl|wl|mrna.SCEN_L03980|protein_coding|1/1|c.2004T>C|p.Leu668Leu|2004/5631|2004/5631|668/1876||	T	C	60,60	15.26	3.64	77,2	0.038	79	T|C	54,1	0.019	55	T|T
CP046092.1	783409	A|missense_variant|MODERATE|SCEN_L04050|SCEN_L04050|transcript|gnl|wl|mrna.SCEN_L04050|protein_coding|1/1|c.2510G>T|p.Gly837Val|2510/2586|2510/2586|837/861||	C	A	60,60	16.86	4.37	62,4	0.047	66	C/A	56,0	0.017	56	C/C
CP046092.1	785911	T|missense_variant|MODERATE|SCEN_L04050|SCEN_L04050|transcript|gnl|wl|mrna.SCEN_L04050|protein_coding|1/1|c.8C>A|p.Thr3Asn|8/2586|8/2586|3/861||,T|downstream_gene_variant|MODIFIER|SCEN_L04060|SCEN_L04060|transcript|gnl|wl|mrna.SCEN_L04060|protein_coding||c.*571C>A|||||571|	G	T	60,60	16.86	3.95	56,3	0.066	59	G/T	59,0	0.017	59	G/G
CP046092.1	807406	G|synonymous_variant|LOW|SCEN_L04170|SCEN_L04170|transcript|gnl|wl|mrna.SCEN_L04170|protein_coding|1/1|c.1209T>C|p.Tyr403Tyr|1209/1737|1209/1737|403/578||,G|downstream_gene_variant|MODIFIER|SCEN_L04160|SCEN_L04160|transcript|gnl|wl|mrna.SCEN_L04160|protein_coding||c.*494A>G|||||494|	A	G	60,60	20.42	3.85	69,3	0.045	72	A/G	71,0	0.014	71	A/A
CP046092.1	821452	A|synonymous_variant|LOW|SCEN_L04250|SCEN_L04250|transcript|gnl|wl|mrna.SCEN_L04250|protein_coding|1/1|c.282C>T|p.Val94Val|282/537|282/537|94/178||,A|downstream_gene_variant|MODIFIER|SCEN_L04245|SCEN_L04245|transcript|gnl|wl|mrna.SCEN_L04245|protein_coding||c.*448G>A|||||448|	G	A	60,60	27.6	3.74	69,2	0.042	71	G/A	98,1	0.011	99	G/G
CP046092.1	842733	C|missense_variant|MODERATE|SCEN_L04360|SCEN_L04360|transcript|gnl|wl|mrna.SCEN_L04360|protein_coding|1/1|c.1480A>G|p.Thr494Ala|1480/2685|1480/2685|494/894||	T	C	60,60	16.86	7.04	61,3	0.062	64	T/C	58,0	0.017	58	T/T
CP046092.1	859022	A|downstream_gene_variant|MODIFIER|SCEN_L04440|SCEN_L04440|transcript|gnl|wl|mrna.SCEN_L04440|protein_coding||c.*14G>T|||||14|,A|intergenic_region|MODIFIER|SCEN_L04430-SCEN_L04440|SCEN_L04430-SCEN_L04440|intergenic_region|SCEN_L04430-SCEN_L04440|||n.859022C>A||||||	C	A	60,60	28.68	5.2	67,5	0.054	72	C/A	104,1	0.01	105	C/C
CP046092.1	859682	G|missense_variant|MODERATE|SCEN_L04440|SCEN_L04440|transcript|gnl|wl|mrna.SCEN_L04440|protein_coding|1/1|c.2438T>C|p.Leu813Pro|2438/3084|2438/3084|813/1027||	A	G	60,60	21.67	6.27	106,4	0.04	110	A/G	74,0	0.014	74	A/A
CP046092.1	863874	C|synonymous_variant|LOW|SCEN_L04460|SCEN_L04460|transcript|gnl|wl|mrna.SCEN_L04460|protein_coding|1/1|c.693T>C|p.Ala231Ala|693/717|693/717|231/238||,C|downstream_gene_variant|MODIFIER|SCEN_L04470|SCEN_L04470|transcript|gnl|wl|mrna.SCEN_L04470|protein_coding||c.*333A>G|||||333|	T	C	60,60	27.09	9.56	86,4	0.055	90	T/C	90,0	0.011	90	T/T
CP046092.1	923670	A|synonymous_variant|LOW|SCEN_L04770|SCEN_L04770|transcript|gnl|wl|mrna.SCEN_L04770|protein_coding|1/1|c.3927G>A|p.Gly1309Gly|3927/5799|3927/5799|1309/1932||	G	A	60,60	30.1	6.49	86,3	0.046	89	G/A	101,0	0.009726	101	G/G
CP046092.1	939683	T|synonymous_variant|LOW|SCEN_L04860|SCEN_L04860|transcript|gnl|wl|mrna.SCEN_L04860|protein_coding|1/1|c.2946C>T|p.Asn982Asn|2946/3924|2946/3924|982/1307||	C	T	60,60	32.3	9.68	94,6	0.056	100	C/T	113,1	0.00913	114	C/C
CP046092.1	947019	C|upstream_gene_variant|MODIFIER|SCEN_L04900|SCEN_L04900|transcript|gnl|wl|mrna.SCEN_L04900|protein_coding||c.-259T>C|||||259|,C|downstream_gene_variant|MODIFIER|SCEN_L04890|SCEN_L04890|transcript|gnl|wl|mrna.SCEN_L04890|protein_coding||c.*443T>C|||||443|,C|intergenic_region|MODIFIER|SCEN_L04890-SCEN_L04900|SCEN_L04890-SCEN_L04900|intergenic_region|SCEN_L04890-SCEN_L04900|||n.947019T>C||||||	T	C	60,60	32.21	6.31	101,4	0.041	105	T/C	109,0	0.009034	109	T/T
CP046092.1	950431	A|missense_variant|MODERATE|SCEN_L04900|SCEN_L04900|transcript|gnl|wl|mrna.SCEN_L04900|protein_coding|1/1|c.3154G>A|p.Asp1052Asn|3154/6696|3154/6696|1052/2231||	G	A	60,60	28.29	9.46	96,4	0.052	100	G/A	99,0	0.01	99	G/G
CP046093.1	69805	C|missense_variant|MODERATE|SCEN_M00430|SCEN_M00430|transcript|gnl|wl|mrna.SCEN_M00430|protein_coding|1/1|c.1789A>G|p.Ser597Gly|1789/2643|1789/2643|597/880||	T	C	60,60	44.25	6.66	99,4	0.039	103	T/C	148,0	0.006643	148	T/T
CP046093.1	97062	G|missense_variant|MODERATE|SCEN_M00580|SCEN_M00580|transcript|gnl|wl|mrna.SCEN_M00580|protein_coding|1/1|c.689A>G|p.Gln230Arg|689/1950|689/1950|230/649||	A	G	60,60	40.34	9.75	92,5	0.052	97	A/G	136,0	0.007308	136	A/A
CP046093.1	98387	T|downstream_gene_variant|MODIFIER|SCEN_M00580|SCEN_M00580|transcript|gnl|wl|mrna.SCEN_M00580|protein_coding||c.*64C>T|||||64|,T|downstream_gene_variant|MODIFIER|SCEN_M00590|SCEN_M00590|transcript|gnl|wl|mrna.SCEN_M00590|protein_coding||c.*108G>A|||||108|,T|intergenic_region|MODIFIER|SCEN_M00580-SCEN_M00590|SCEN_M00580-SCEN_M00590|intergenic_region|SCEN_M00580-SCEN_M00590|||n.98387C>T||||||	C	T	60,60	44.85	3.67	104,3	0.037	107	T|C	149,0	0.00648	149	C|C
CP046093.1	112480	A|missense_variant|MODERATE|SCEN_M00670|SCEN_M00670|transcript|gnl|wl|mrna.SCEN_M00670|protein_coding|1/1|c.944C>T|p.Ala315Val|944/3165|944/3165|315/1054||	G	A	60,60	30.6	6	111,3	0.035	114	G/A	111,1	0.013	112	G/G
CP046093.1	113995	A|upstream_gene_variant|MODIFIER|SCEN_M00670|SCEN_M00670|transcript|gnl|wl|mrna.SCEN_M00670|protein_coding||c.-572C>T|||||572|,A|intergenic_region|MODIFIER|SCEN_M00670-SCEN_M00680|SCEN_M00670-SCEN_M00680|intergenic_region|SCEN_M00670-SCEN_M00680|||n.113995G>A||||||	G	A	60,60	30.72	6.3	93,3	0.041	96	G/A	108,1	0.00962	109	G/G
CP046093.1	123191	G|missense_variant|MODERATE|SCEN_M00700|SCEN_M00700|transcript|gnl|wl|mrna.SCEN_M00700|protein_coding|1/1|c.704T>C|p.Ile235Thr|704/4638|704/4638|235/1545||	A	G	60,60	38.23	5.66	100,4	0.041	104	A/G	131,0	0.007663	131	A/A
CP046093.1	209052	A|intron_variant|MODIFIER|SCEN_M01150|SCEN_M01150|transcript|gnl|wl|mrna.SCEN_M01150|protein_coding|1/1|c.4-13G>A||||||	G	A	60,60	28.85	3.97	85,3	0.041	88	G/A	97,0	0.01	97	G/G
CP046093.1	247348	T|missense_variant|MODERATE|SCEN_M01380|SCEN_M01380|transcript|gnl|wl|mrna.SCEN_M01380|protein_coding|1/1|c.47C>T|p.Thr16Met|47/2214|47/2214|16/737||,T|downstream_gene_variant|MODIFIER|SCEN_M01370|SCEN_M01370|transcript|gnl|wl|mrna.SCEN_M01370|protein_coding||c.*232C>T|||||232|	C	T	60,60	25.89	6.51	84,3	0.046	87	C/T	86,0	0.011	86	C/C
CP046093.1	277922	C|downstream_gene_variant|MODIFIER|SCEN_M01530|SCEN_M01530|transcript|gnl|wl|mrna.SCEN_M01530|protein_coding||c.*194T>C|||||194|,C|downstream_gene_variant|MODIFIER|SCEN_M01540|SCEN_M01540|transcript|gnl|wl|mrna.SCEN_M01540|protein_coding||c.*18A>G|||||18|,C|intergenic_region|MODIFIER|SCEN_M01530-SCEN_M01540|SCEN_M01530-SCEN_M01540|intergenic_region|SCEN_M01530-SCEN_M01540|||n.277922T>C||||||	T	C	60,60	28.25	9.52	89,4	0.054	93	T/C	95,0	0.01	95	T/T
CP046093.1	307331	A|synonymous_variant|LOW|SCEN_M01680|SCEN_M01680|transcript|gnl|wl|mrna.SCEN_M01680|protein_coding|1/1|c.867C>T|p.Tyr289Tyr|867/1200|867/1200|289/399||,A|downstream_gene_variant|MODIFIER|SCEN_M01670|SCEN_M01670|transcript|gnl|wl|mrna.SCEN_M01670|protein_coding||c.*382G>A|||||382|	G	A	60,60	25.28	6.29	98,3	0.041	101	G/A	89,0	0.012	89	G/G
CP046093.1	345581	T|missense_variant|MODERATE|SCEN_M01900|SCEN_M01900|transcript|gnl|wl|mrna.SCEN_M01900|protein_coding|1/1|c.1778G>A|p.Cys593Tyr|1778/2424|1778/2424|593/807||	C	T	60,60	25.24	6.77	72,3	0.053	75	C/T	84,0	0.012	84	C/C
CP046093.1	369372	A|synonymous_variant|LOW|SCEN_M02030|SCEN_M02030|transcript|gnl|wl|mrna.SCEN_M02030|protein_coding|1/1|c.261G>A|p.Leu87Leu|261/1557|261/1557|87/518||,A|downstream_gene_variant|MODIFIER|SCEN_M02020|SCEN_M02020|transcript|gnl|wl|mrna.SCEN_M02020|protein_coding||c.*367G>A|||||367|	G	A	60,60	25.59	4.38	85,4	0.035	89	G/A	86,0	0.011	86	G/G
CP046093.1	376261	T|missense_variant|MODERATE|SCEN_M02060|SCEN_M02060|transcript|gnl|wl|mrna.SCEN_M02060|protein_coding|1/1|c.521G>A|p.Gly174Asp|521/1251|521/1251|174/416||	C	T	60,60	25.89	6.6	78,3	0.049	81	C/T	89,0	0.011	89	C/C
CP046093.1	434804	A|downstream_gene_variant|MODIFIER|SCEN_M02370|SCEN_M02370|transcript|gnl|wl|mrna.SCEN_M02370|protein_coding||c.*340C>T|||||340|,A|non_coding_transcript_exon_variant|MODIFIER|SCEN_Mtrna8D|SCEN_Mtrna8D|transcript|TRANSCRIPT_SCEN_Mtrna8D|pseudogene|1/1|n.41G>A||||||	G	A	60,60	23.18	4.01	67,4	0.05	71	G/A	80,0	0.013	80	G/G
CP046093.1	439800	C|missense_variant|MODERATE|SCEN_M02390|SCEN_M02390|transcript|gnl|wl|mrna.SCEN_M02390|protein_coding|1/1|c.888T>G|p.Ile296Met|888/1032|888/1032|296/343||,C|downstream_gene_variant|MODIFIER|SCEN_M02380|SCEN_M02380|transcript|gnl|wl|mrna.SCEN_M02380|protein_coding||c.*427A>C|||||427|	A	C	60,60	18.27	3.96	73,4	0.049	77	A/C	62,0	0.016	62	A/A
CP046093.1	456453	A|missense_variant|MODERATE|SCEN_M02450|SCEN_M02450|transcript|gnl|wl|mrna.SCEN_M02450|protein_coding|1/1|c.836G>A|p.Arg279His|836/2064|836/2064|279/687||	G	A	60,60	19.56	4.53	52,3	0.054	55	G/A	66,0	0.015	66	G/G
CP046093.1	577868	T|missense_variant|MODERATE|SCEN_M03090|SCEN_M03090|transcript|gnl|wl|mrna.SCEN_M03090|protein_coding|1/1|c.421G>A|p.Gly141Ser|421/1521|421/1521|141/506||	C	T	60,60	23.18	6.87	66,3	0.056	69	C/T	78,0	0.013	78	C/C
CP046093.1	589475	T|missense_variant|MODERATE|SCEN_M03160|SCEN_M03160|transcript|gnl|wl|mrna.SCEN_M03160|protein_coding|1/1|c.320C>T|p.Thr107Met|320/4236|320/4236|107/1411||	C	T	60,60	22.18	3.58	78,3	0.038	81	C/T	76,0	0.013	76	C/C
CP046093.1	631112	A|upstream_gene_variant|MODIFIER|SCEN_M03360|SCEN_M03360|transcript|gnl|wl|mrna.SCEN_M03360|protein_coding||c.-327G>A|||||327|,A|intergenic_region|MODIFIER|SCEN_M03340-SCEN_M03360|SCEN_M03340-SCEN_M03360|intergenic_region|SCEN_M03340-SCEN_M03360|||n.631112G>A||||||	G	A	60,60	24.08	4.28	65,3	0.045	68	G/A	82,0	0.012	82	G/G
CP046093.1	771979	CAATAATAACAAT|disruptive_inframe_insertion|MODERATE|SCEN_M04020|SCEN_M04020|transcript|gnl|wl|mrna.SCEN_M04020|protein_coding|1/1|c.128_129insCAATAATAATAA|p.Asn40_Asn43dup|129/597|129/597|43/198||INFO_REALIGN_3_PRIME,CAATAATAACAAT|downstream_gene_variant|MODIFIER|SCEN_M04010|SCEN_M04010|transcript|gnl|wl|mrna.SCEN_M04010|protein_coding||c.*371_*372insAATAATAACAAT|||||372|	C	CAATAATAACAAT	60,60	29.31	7.08	79,3	0.045	82	C/CAATAATAACAAT	99,0	0.008719	99	C/C
CP046093.1	855493	A|synonymous_variant|LOW|SCEN_M04460|SCEN_M04460|transcript|gnl|wl|mrna.SCEN_M04460|protein_coding|1/1|c.3654G>A|p.Ser1218Ser|3654/3693|3654/3693|1218/1230||,A|downstream_gene_variant|MODIFIER|SCEN_M04470|SCEN_M04470|transcript|gnl|wl|mrna.SCEN_M04470|protein_coding||c.*439C>T|||||439|	G	A	60,60	39.73	3.55	91,4	0.036	95	G/A	137,0	0.007396	137	G/G
CP046093.1	873402	T|missense_variant|MODERATE|SCEN_M04520|SCEN_M04520|transcript|gnl|wl|mrna.SCEN_M04520|protein_coding|1/1|c.136G>A|p.Ala46Thr|136/954|136/954|46/317||,T|downstream_gene_variant|MODIFIER|SCEN_M04530|SCEN_M04530|transcript|gnl|wl|mrna.SCEN_M04530|protein_coding||c.*380G>A|||||380|	C	T	60,60	35.17	4.02	110,4	0.027	114	C/T	122,0	0.00835	122	C/C
CP046093.1	885884	A|synonymous_variant|LOW|SCEN_M04590|SCEN_M04590|transcript|gnl|wl|mrna.SCEN_M04590|protein_coding|1/1|c.1653G>A|p.Ser551Ser|1653/3750|1653/3750|551/1249||	G	A	60,60	40.34	7.46	121,3	0.024	124	G/A	138,0	0.00733	138	G/G
CP046093.1	894062	C|intergenic_region|MODIFIER|SCEN_M04610-SCEN_M04620|SCEN_M04610-SCEN_M04620|intergenic_region|SCEN_M04610-SCEN_M04620|||n.894062T>C||||||	T	C	60,60	32.51	5.43	106,6	0.036	112	T/C	112,0	0.009023	112	T/T
CP046093.1	895361	G|upstream_gene_variant|MODIFIER|SCEN_M04620|SCEN_M04620|transcript|gnl|wl|mrna.SCEN_M04620|protein_coding||c.-270T>C|||||270|,G|downstream_gene_variant|MODIFIER|SCEN_M04630|SCEN_M04630|transcript|gnl|wl|mrna.SCEN_M04630|protein_coding||c.*186T>C|||||186|,G|intergenic_region|MODIFIER|SCEN_M04620-SCEN_M04630|SCEN_M04620-SCEN_M04630|intergenic_region|SCEN_M04620-SCEN_M04630|||n.895361A>G||||||	A	G	57,48	25.61	3.6	74,2	0.038	76	G|A	82,0	0.011	82	A|A
CP046093.1	906726	C|downstream_gene_variant|MODIFIER|SCEN_M04710|SCEN_M04710|transcript|gnl|wl|mrna.SCEN_M04710|protein_coding||c.*140T>C|||||140|,C|intergenic_region|MODIFIER|SCEN_M04710-SCEN_M04730|SCEN_M04710-SCEN_M04730|intergenic_region|SCEN_M04710-SCEN_M04730|||n.906726T>C||||||	T	C	37,36	5.72	4.66	16,2	0.148	18	T/C	19,0	0.048	19	T/T
CP046093.1	910728	A|missense_variant|MODERATE|SCEN_M04740|SCEN_M04740|transcript|gnl|wl|mrna.SCEN_M04740|protein_coding|1/1|c.232G>A|p.Ala78Thr|232/963|232/963|78/320||	G	A	40,40	6.02	5.29	19,2	0.13	21	G/A	20,0	0.045	20	G/G
CP046094.1	26276	T|synonymous_variant|LOW|SCEN_N00250|SCEN_N00250|transcript|gnl|wl|mrna.SCEN_N00250|protein_coding|1/1|c.1443C>T|p.Ala481Ala|1443/2727|1443/2727|481/908||	C	T	60,60	29.8	3.94	118,4	0.025	122	C/T	104,0	0.0097	104	C/C
CP046094.1	71445	A|missense_variant|MODERATE|SCEN_N00510|SCEN_N00510|transcript|gnl|wl|mrna.SCEN_N00510|protein_coding|1/1|c.668G>A|p.Gly223Asp|668/1902|668/1902|223/633||	G	A	60,60	35.08	3.69	101,3	0.03	104	G/A	126,1	0.008455	127	G/G
CP046094.1	136130	G|synonymous_variant|LOW|SCEN_N00780|SCEN_N00780|transcript|gnl|wl|mrna.SCEN_N00780|protein_coding|1/1|c.411T>C|p.Ala137Ala|411/1053|411/1053|137/350||	A	G	60,60	30.06	7.85	94,4	0.052	98	A/G	104,0	0.009577	104	A/A
CP046094.1	173816	C|missense_variant|MODERATE|SCEN_N00950|SCEN_N00950|transcript|gnl|wl|mrna.SCEN_N00950|protein_coding|1/1|c.1028T>C|p.Leu343Ser|1028/2304|1028/2304|343/767||	T	C	60,60	23.18	4.17	92,4	0.031	96	T/C	79,0	0.012	79	T/T
CP046094.1	225457	T|missense_variant|MODERATE|SCEN_N01190|SCEN_N01190|transcript|gnl|wl|mrna.SCEN_N01190|protein_coding|1/1|c.1141C>T|p.Pro381Ser|1141/1302|1141/1302|381/433||,T|downstream_gene_variant|MODIFIER|SCEN_N01200|SCEN_N01200|transcript|gnl|wl|mrna.SCEN_N01200|protein_coding||c.*443G>A|||||443|	C	T	60,60	24.98	13.78	68,6	0.08	74	C/T	84,0	0.012	84	C/C
CP046094.1	301042	A|missense_variant|MODERATE|SCEN_N01640|SCEN_N01640|transcript|gnl|wl|mrna.SCEN_N01640|protein_coding|1/1|c.520G>A|p.Gly174Ser|520/5244|520/5244|174/1747||	G	A	60,60	22.99	3.52	82,2	0.036	84	G/A	80,1	0.013	81	G/G
CP046094.1	307729	A|upstream_gene_variant|MODIFIER|SCEN_N01650|SCEN_N01650|transcript|gnl|wl|mrna.SCEN_N01650|protein_coding||c.-174C>T|||||174|,A|downstream_gene_variant|MODIFIER|SCEN_N01660|SCEN_N01660|transcript|gnl|wl|mrna.SCEN_N01660|protein_coding||c.*185C>T|||||185|,A|intergenic_region|MODIFIER|SCEN_N01650-SCEN_N01660|SCEN_N01650-SCEN_N01660|intergenic_region|SCEN_N01650-SCEN_N01660|||n.307729G>A||||||	G	A	60,60	17.66	3.84	67,3	0.045	70	G/A	62,1	0.017	63	G/G
CP046094.1	309837	A|synonymous_variant|LOW|SCEN_N01670|SCEN_N01670|transcript|gnl|wl|mrna.SCEN_N01670|protein_coding|1/1|c.1407C>T|p.Asp469Asp|1407/1944|1407/1944|469/647||	G	A	60,60	20.17	6.48	85,3	0.045	88	G/A	69,0	0.014	69	G/G
CP046094.1	319643	G|synonymous_variant|LOW|SCEN_N01710|SCEN_N01710|transcript|gnl|wl|mrna.SCEN_N01710|protein_coding|1/1|c.315T>C|p.Gly105Gly|315/3333|315/3333|105/1110||,G|upstream_gene_variant|MODIFIER|SCEN_N01720|SCEN_N01720|transcript|gnl|wl|mrna.SCEN_N01720|protein_coding||c.-570A>G|||||570|	A	G	60,60	24.59	7.07	66,4	0.062	70	A/G	85,0	0.012	85	A/A
CP046094.1	380210	T|missense_variant|MODERATE|SCEN_N02090|SCEN_N02090|transcript|gnl|wl|mrna.SCEN_N02090|protein_coding|1/1|c.1792G>A|p.Ala598Thr|1792/2022|1792/2022|598/673||	C	T	60,60	21.07	9.86	75,4	0.062	79	C/T	74,0	0.014	74	C/C
CP046094.1	432688	C|upstream_gene_variant|MODIFIER|SCEN_N02340|SCEN_N02340|transcript|gnl|wl|mrna.SCEN_N02340|protein_coding||c.-570A>G|||||570|,C|upstream_gene_variant|MODIFIER|SCEN_Ntrna11L|SCEN_Ntrna11L|transcript|TRANSCRIPT_SCEN_Ntrna11L|pseudogene||n.-74T>C|||||74|,C|downstream_gene_variant|MODIFIER|SCEN_N02350|SCEN_N02350|transcript|gnl|wl|mrna.SCEN_N02350|protein_coding||c.*465A>G|||||465|,C|intergenic_region|MODIFIER|SCEN_N02340-SCEN_Ntrna11L|SCEN_N02340-SCEN_Ntrna11L|intergenic_region|SCEN_N02340-SCEN_Ntrna11L|||n.432688T>C||||||	T	C	60,60	21.37	6.5	84,3	0.046	87	T/C	72,0	0.013	72	T/T
CP046094.1	433317	T|missense_variant|MODERATE|SCEN_N02350|SCEN_N02350|transcript|gnl|wl|mrna.SCEN_N02350|protein_coding|1/1|c.25G>A|p.Gly9Ser|25/189|25/189|9/62||,T|downstream_gene_variant|MODIFIER|SCEN_Ntrna11L|SCEN_Ntrna11L|transcript|TRANSCRIPT_SCEN_Ntrna11L|pseudogene||n.*442C>T|||||442|	C	T	60,60	21.93	6.63	78,3	0.049	81	C/T	76,0	0.013	76	C/C
CP046094.1	453028	G|missense_variant|MODERATE|SCEN_N02430|SCEN_N02430|transcript|gnl|wl|mrna.SCEN_N02430|protein_coding|1/1|c.866A>G|p.Gln289Arg|866/3537|866/3537|289/1178||	A	G	60,60	27.25	3.61	74,2	0.039	76	A/G	95,1	0.011	96	A/A
CP046094.1	457175	T|missense_variant|MODERATE|SCEN_N02450|SCEN_N02450|transcript|gnl|wl|mrna.SCEN_N02450|protein_coding|1/1|c.293C>T|p.Ala98Val|293/2493|293/2493|98/830||	C	T	60,60	21.37	4.97	80,3	0.047	83	C/T	73,0	0.014	73	C/C
CP046094.1	481692	G|missense_variant|MODERATE|SCEN_N02590|SCEN_N02590|transcript|gnl|wl|mrna.SCEN_N02590|protein_coding|1/1|c.443A>G|p.Gln148Arg|443/1449|443/1449|148/482||	A	G	60,60	22.58	6.31	97,3	0.041	100	A/G	75,0	0.013	75	A/A
CP046094.1	517085	A|missense_variant|MODERATE|SCEN_N02790|SCEN_N02790|transcript|gnl|wl|mrna.SCEN_N02790|protein_coding|1/1|c.1288G>A|p.Ala430Thr|1288/3498|1288/3498|430/1165||	G	A	60,60	19.16	6.78	71,3	0.053	74	G/A	64,0	0.014	64	G/G
CP046094.1	524856	T|upstream_gene_variant|MODIFIER|SCEN_N02830|SCEN_N02830|transcript|gnl|wl|mrna.SCEN_N02830|protein_coding||c.-595G>A|||||595|,T|downstream_gene_variant|MODIFIER|SCEN_N02840|SCEN_N02840|transcript|gnl|wl|mrna.SCEN_N02840|protein_coding||c.*137G>A|||||137|,T|intergenic_region|MODIFIER|SCEN_N02830-SCEN_N02840|SCEN_N02830-SCEN_N02840|intergenic_region|SCEN_N02830-SCEN_N02840|||n.524856C>T||||||	C	T	60,60	24.38	6.47	85,3	0.046	88	C/T	85,0	0.012	85	C/C
CP046094.1	530107	C|missense_variant|MODERATE|SCEN_N02860|SCEN_N02860|transcript|gnl|wl|mrna.SCEN_N02860|protein_coding|1/1|c.1487A>G|p.Glu496Gly|1487/1971|1487/1971|496/656||,C|downstream_gene_variant|MODIFIER|SCEN_N02850|SCEN_N02850|transcript|gnl|wl|mrna.SCEN_N02850|protein_coding||c.*576T>C|||||576|	T	C	60,60	29.8	5.77	104,6	0.038	110	T/C	103,0	0.00986	103	T/T
CP046094.1	545947	G|synonymous_variant|LOW|SCEN_N02930|SCEN_N02930|transcript|gnl|wl|mrna.SCEN_N02930|protein_coding|1/1|c.1188A>G|p.Lys396Lys|1188/1785|1188/1785|396/594||	A	G	60,60	25.45	3.56	81,2	0.037	83	A/G	91,1	0.011	92	A/A
CP046094.1	691192	T|stop_gained|HIGH|SCEN_N03780|SCEN_N03780|transcript|gnl|wl|mrna.SCEN_N03780|protein_coding|1/1|c.146C>A|p.Ser49*|146/1119|146/1119|49/372||,T|upstream_gene_variant|MODIFIER|SCEN_N03790|SCEN_N03790|transcript|gnl|wl|mrna.SCEN_N03790|protein_coding||c.-381G>T|||||381|	G	T	60,60	32.21	4.07	102,4	0.028	106	G/T	112,0	0.008587	112	G/G
CP046094.1	707866	T|missense_variant|MODERATE|SCEN_N03870|SCEN_N03870|transcript|gnl|wl|mrna.SCEN_N03870|protein_coding|1/1|c.140C>A|p.Thr47Lys|140/1548|140/1548|47/515||	G	T	60,60	40.45	3.51	115,3	0.031	118	G/T	142,1	0.007376	143	G/G
CP046095.1	36995	T|downstream_gene_variant|MODIFIER|SCEN_O00220|SCEN_O00220|transcript|gnl|wl|mrna.SCEN_O00220|protein_coding||c.*244G>A|||||244|,T|intergenic_region|MODIFIER|SCEN_O00210-SCEN_O00220|SCEN_O00210-SCEN_O00220|intergenic_region|SCEN_O00210-SCEN_O00220|||n.36995C>T||||||	C	T	60,60	39.85	5.87	127,3	0.032	130	C/T	143,1	0.007449	144	C/C
CP046095.1	224382	A|synonymous_variant|LOW|SCEN_O01190|SCEN_O01190|transcript|gnl|wl|mrna.SCEN_O01190|protein_coding|1/1|c.342G>A|p.Thr114Thr|342/1188|342/1188|114/395||,A|downstream_gene_variant|MODIFIER|SCEN_O01180|SCEN_O01180|transcript|gnl|wl|mrna.SCEN_O01180|protein_coding||c.*585G>A|||||585|	G	A	60,60	24.59	6.43	87,3	0.044	90	G/A	87,1	0.012	88	G/G
CP046095.1	244510	G|missense_variant|MODERATE|SCEN_O01290|SCEN_O01290|transcript|gnl|wl|mrna.SCEN_O01290|protein_coding|1/1|c.736A>G|p.Lys246Glu|736/1092|736/1092|246/363||	A	G	60,60	30.61	5.91	121,3	0.033	124	A|G	104,0	0.009473	104	A|A
CP046095.1	255598	T|missense_variant|MODERATE|SCEN_O01350|SCEN_O01350|transcript|gnl|wl|mrna.SCEN_O01350|protein_coding|1/1|c.1726C>T|p.Leu576Phe|1726/3282|1726/3282|576/1093||	C	T	60,60	23.43	6.32	93,3	0.041	96	C/T	79,0	0.012	79	C/C
CP046095.1	275874	C|upstream_gene_variant|MODIFIER|SCEN_O01470|SCEN_O01470|transcript|gnl|wl|mrna.SCEN_O01470|protein_coding||c.-426A>G|||||426|,C|upstream_gene_variant|MODIFIER|SCEN_Otrna7G|SCEN_Otrna7G|transcript|TRANSCRIPT_SCEN_Otrna7G|pseudogene||n.-242T>C|||||242|,C|downstream_gene_variant|MODIFIER|SCEN_O01480|SCEN_O01480|transcript|gnl|wl|mrna.SCEN_O01480|protein_coding||c.*499A>G|||||499|,C|intergenic_region|MODIFIER|SCEN_O01470-SCEN_Otrna7G|SCEN_O01470-SCEN_Otrna7G|intergenic_region|SCEN_O01470-SCEN_Otrna7G|||n.275874T>C||||||	T	C	60,60	23.18	9.47	90,4	0.052	94	T/C	78,0	0.012	78	T/T
CP046095.1	293387	C|upstream_gene_variant|MODIFIER|SCEN_O01560|SCEN_O01560|transcript|gnl|wl|mrna.SCEN_O01560|protein_coding||c.-196T>C|||||196|,C|intergenic_region|MODIFIER|SCEN_O01550-SCEN_O01560|SCEN_O01550-SCEN_O01560|intergenic_region|SCEN_O01550-SCEN_O01560|||n.293387T>C||||||	T	C	60,60	25.59	6.81	68,3	0.054	71	T/C	86,0	0.011	86	T/T
CP046095.1	297998	G|downstream_gene_variant|MODIFIER|SCEN_O01570|SCEN_O01570|transcript|gnl|wl|mrna.SCEN_O01570|protein_coding||c.*562T>C|||||562|,G|intergenic_region|MODIFIER|SCEN_O01560-SCEN_O01570|SCEN_O01560-SCEN_O01570|intergenic_region|SCEN_O01560-SCEN_O01570|||n.297998A>G||||||	A	G	27,40	8.72	5.06	23,2	0.111	25	A/G	29,0	0.032	29	A/A
CP046095.1	303552	A|missense_variant|MODERATE|SCEN_O01600|SCEN_O01600|transcript|gnl|wl|mrna.SCEN_O01600|protein_coding|1/1|c.292G>T|p.Gly98Cys|292/405|292/405|98/134||	C	A	60,60	25.7	5.3	65,3	0.057	68	C/A	91,1	0.011	92	C/C
CP046095.1	303619	C|synonymous_variant|LOW|SCEN_O01600|SCEN_O01600|transcript|gnl|wl|mrna.SCEN_O01600|protein_coding|1/1|c.225T>G|p.Ala75Ala|225/405|225/405|75/134||	A	C	60,60	28.8	3.74	68,2	0.042	70	A/C	102,1	0.01	103	A/A
CP046095.1	323475	C|synonymous_variant|LOW|SCEN_O01700|SCEN_O01700|transcript|gnl|wl|mrna.SCEN_O01700|protein_coding|1/1|c.741A>G|p.Ser247Ser|741/984|741/984|247/327||	T	C	60,60	20.12	5.02	78,3	0.048	81	T/C	67,0	0.014	67	T/T
CP046095.1	338771	A|synonymous_variant|LOW|SCEN_O01780|SCEN_O01780|transcript|gnl|wl|mrna.SCEN_O01780|protein_coding|1/1|c.999C>T|p.Ala333Ala|999/1041|999/1041|333/346||,A|upstream_gene_variant|MODIFIER|SCEN_O01770|SCEN_O01770|transcript|gnl|wl|mrna.SCEN_O01770|protein_coding||c.-359C>T|||||359|	G	A	60,60	21.67	6.56	81,3	0.047	84	G/A	72,0	0.014	72	G/G
CP046095.1	403319	C|missense_variant|MODERATE|SCEN_O02100|SCEN_O02100|transcript|gnl|wl|mrna.SCEN_O02100|protein_coding|1/1|c.1976A>G|p.Lys659Arg|1976/2628|1976/2628|659/875||	T	C	60,60	19.26	3.95	64,3	0.049	67	T/C	64,0	0.015	64	T/T
CP046095.1	423219	G|missense_variant|MODERATE|SCEN_O02200|SCEN_O02200|transcript|gnl|wl|mrna.SCEN_O02200|protein_coding|1/1|c.505G>C|p.Gly169Arg|505/1149|505/1149|169/382||	C	G	60,60	20.17	4.24	65,3	0.047	68	C/G	68,0	0.014	68	C/C
CP046095.1	423354	C|missense_variant|MODERATE|SCEN_O02200|SCEN_O02200|transcript|gnl|wl|mrna.SCEN_O02200|protein_coding|1/1|c.370A>G|p.Arg124Gly|370/1149|370/1149|124/382||	T	C	60,60	23.18	4.73	63,4	0.047	67	T/C	79,0	0.013	79	T/T
CP046095.1	424783	A|missense_variant|MODERATE|SCEN_O02210|SCEN_O02210|transcript|gnl|wl|mrna.SCEN_O02210|protein_coding|1/1|c.1209A>T|p.Gln403His|1209/1239|1209/1239|403/412||	T	A	60,60	19.82	6.54	83,3	0.047	86	T/A	69,0	0.014	69	T/T
CP046095.1	499146	G|missense_variant|MODERATE|SCEN_O02580|SCEN_O02580|transcript|gnl|wl|mrna.SCEN_O02580|protein_coding|1/1|c.3206T>C|p.Leu1069Pro|3206/4947|3206/4947|1069/1648||	A	G	60,60	19.26	6.92	66,3	0.058	69	A/G	66,0	0.015	66	A/A
CP046095.1	509815	G|synonymous_variant|LOW|SCEN_O02630|SCEN_O02630|transcript|gnl|wl|mrna.SCEN_O02630|protein_coding|1/1|c.1263T>C|p.Pro421Pro|1263/3231|1263/3231|421/1076||	A	G	60,60	23.43	7.33	59,4	0.063	63	A/G	82,0	0.012	82	A/A
CP046095.1	540321	T|missense_variant|MODERATE|SCEN_O02790|SCEN_O02790|transcript|gnl|wl|mrna.SCEN_O02790|protein_coding|1/1|c.3700G>A|p.Val1234Ile|3700/4383|3700/4383|1234/1460||	C	T	60,60	18.87	3.98	61,3	0.05	64	C/T	66,0	0.015	66	C/C
CP046095.1	548265	C|missense_variant|MODERATE|SCEN_O02810|SCEN_O02810|transcript|gnl|wl|mrna.SCEN_O02810|protein_coding|1/1|c.1534T>C|p.Trp512Arg|1534/1704|1534/1704|512/567||,C|downstream_gene_variant|MODIFIER|SCEN_O02820|SCEN_O02820|transcript|gnl|wl|mrna.SCEN_O02820|protein_coding||c.*402A>G|||||402|	T	C	60,60	18.96	7.2	56,3	0.068	59	T/C	64,0	0.015	64	T/T
CP046095.1	549878	G|synonymous_variant|LOW|SCEN_O02820|SCEN_O02820|transcript|gnl|wl|mrna.SCEN_O02820|protein_coding|1/1|c.244T>C|p.Leu82Leu|244/1455|244/1455|82/484||	A	G	60,60	14.15	6.92	54,6	0.069	60	A/G	49,0	0.02	49	A/A
CP046095.1	556079	T|synonymous_variant|LOW|SCEN_O02860|SCEN_O02860|transcript|gnl|wl|mrna.SCEN_O02860|protein_coding|1/1|c.2439G>A|p.Ala813Ala|2439/3819|2439/3819|813/1272||	C	T	60,60	14.75	6.8	69,3	0.054	72	C/T	51,0	0.019	51	C/C
CP046095.1	617147	G|missense_variant|MODERATE|SCEN_O03140|SCEN_O03140|transcript|gnl|wl|mrna.SCEN_O03140|protein_coding|1/1|c.2950A>G|p.Arg984Gly|2950/4536|2950/4536|984/1511||	A	G	60,60	19.77	4.19	47,2	0.059	49	A/G	69,1	0.015	70	A/A
CP046095.1	625288	C|upstream_gene_variant|MODIFIER|SCEN_O03170|SCEN_O03170|transcript|gnl|wl|mrna.SCEN_O03170|protein_coding||c.-387A>G|||||387|,C|downstream_gene_variant|MODIFIER|SCEN_O03180|SCEN_O03180|transcript|gnl|wl|mrna.SCEN_O03180|protein_coding||c.*39A>G|||||39|,C|intergenic_region|MODIFIER|SCEN_O03170-SCEN_O03180|SCEN_O03170-SCEN_O03180|intergenic_region|SCEN_O03170-SCEN_O03180|||n.625288T>C||||||	T	C	60,60	17.11	3.79	71,3	0.044	74	T/C	58,0	0.017	58	T/T
CP046095.1	680097	G|upstream_gene_variant|MODIFIER|SCEN_O03480|SCEN_O03480|transcript|gnl|wl|mrna.SCEN_O03480|protein_coding||c.-12A>G|||||12|,G|downstream_gene_variant|MODIFIER|SCEN_O03470|SCEN_O03470|transcript|gnl|wl|mrna.SCEN_O03470|protein_coding||c.*412A>G|||||412|,G|intergenic_region|MODIFIER|SCEN_O03470-SCEN_O03480|SCEN_O03470-SCEN_O03480|intergenic_region|SCEN_O03470-SCEN_O03480|||n.680097A>G||||||	A	G	60,60	20.17	6.96	62,3	0.059	65	A/G	70,0	0.014	70	A/A
CP046095.1	727157	T|missense_variant|MODERATE|SCEN_O03720|SCEN_O03720|transcript|gnl|wl|mrna.SCEN_O03720|protein_coding|1/1|c.641G>A|p.Gly214Asp|641/3450|641/3450|214/1149||	C	T	60,60	27.09	13.2	72,5	0.076	77	C/T	90,0	0.011	90	C/C
CP046095.1	784135	G|synonymous_variant|LOW|SCEN_O04050|SCEN_O04050|transcript|gnl|wl|mrna.SCEN_O04050|protein_coding|1/1|c.54T>C|p.Ser18Ser|54/1116|54/1116|18/371||,G|downstream_gene_variant|MODIFIER|SCEN_O04060|SCEN_O04060|transcript|gnl|wl|mrna.SCEN_O04060|protein_coding||c.*407T>C|||||407|	A	G	60,60	21.37	3.57	83,3	0.037	86	A/G	72,0	0.013	72	A/A
CP046095.1	787266	G|synonymous_variant|LOW|SCEN_O04070|SCEN_O04070|transcript|gnl|wl|mrna.SCEN_O04070|protein_coding|1/1|c.405A>G|p.Lys135Lys|405/1338|405/1338|135/445||	A	G	60,60	22.28	3.73	89,3	0.033	92	A/G	76,0	0.013	76	A/A
CP046095.1	802392	G|missense_variant|MODERATE|SCEN_O04170|SCEN_O04170|transcript|gnl|wl|mrna.SCEN_O04170|protein_coding|1/1|c.791A>G|p.Gln264Arg|791/837|791/837|264/278||,G|downstream_gene_variant|MODIFIER|SCEN_O04180|SCEN_O04180|transcript|gnl|wl|mrna.SCEN_O04180|protein_coding||c.*193T>C|||||193|	A	G	60,60	24.29	3.72	69,2	0.042	71	A/G	85,1	0.012	86	A/A
CP046095.1	823166	T|missense_variant|MODERATE|SCEN_O04310|SCEN_O04310|transcript|gnl|wl|mrna.SCEN_O04310|protein_coding|1/1|c.1737G>A|p.Met579Ile|1737/2523|1737/2523|579/840||	C	T	60,60	25.59	3.69	101,3	0.029	104	C/T	90,0	0.011	90	C/C
CP046095.1	886938	A|downstream_gene_variant|MODIFIER|SCEN_O04670|SCEN_O04670|transcript|gnl|wl|mrna.SCEN_O04670|protein_coding||c.*91G>T|||||91|,A|intergenic_region|MODIFIER|SCEN_O04660-SCEN_O04670|SCEN_O04660-SCEN_O04670|intergenic_region|SCEN_O04660-SCEN_O04670|||n.886938C>A||||||	C	A	60,60	22.78	3.63	72,2	0.039	74	C/A	82,1	0.013	83	C/C
CP046095.1	961302	A|synonymous_variant|LOW|SCEN_O04970|SCEN_O04970|transcript|gnl|wl|mrna.SCEN_O04970|protein_coding|1/1|c.591C>T|p.Gly197Gly|591/960|591/960|197/319||	G	A	60,60	28.9	6.22	99,3	0.039	102	G/A	99,0	0.01	99	G/G
CP046095.1	980453	C|missense_variant|MODERATE|SCEN_O05040|SCEN_O05040|transcript|gnl|wl|mrna.SCEN_O05040|protein_coding|1/1|c.277A>G|p.Arg93Gly|277/1521|277/1521|93/506||	T	C	60,60	28.3	7.45	110,4	0.043	114	T/C	97,0	0.01	97	T/T
CP046095.1	1058863	T|upstream_gene_variant|MODIFIER|SCEN_O05400|SCEN_O05400|transcript|gnl|wl|mrna.SCEN_O05400|protein_coding||c.-425C>T|||||425|,T|intergenic_region|MODIFIER|SCEN_O05390-SCEN_O05400|SCEN_O05390-SCEN_O05400|intergenic_region|SCEN_O05390-SCEN_O05400|||n.1058863C>T||||||	C	T	60,60	32.51	5.84	120,3	0.032	123	C/T	110,0	0.008676	110	C/C
CP046095.1	1072922	T|missense_variant|MODERATE|SCEN_O05460|SCEN_O05460|transcript|gnl|wl|mrna.SCEN_O05460|protein_coding|1/1|c.571G>A|p.Ala191Thr|571/714|571/714|191/237||	C	T	60,60	33.57	9.31	104,5	0.048	109	C/T	117,0	0.008659	117	C/C
CP046095.1	1075840	T|downstream_gene_variant|MODIFIER|SCEN_O05470|SCEN_O05470|transcript|gnl|wl|mrna.SCEN_O05470|protein_coding||c.*17C>T|||||17|,T|intergenic_region|MODIFIER|SCEN_O05470-SCEN_O05480|SCEN_O05470-SCEN_O05480|intergenic_region|SCEN_O05470-SCEN_O05480|||n.1075840C>T||||||	C	T	37,41	22.63	3.64	83,3	0.044	86	C/T	78,1	0.012	79	C/C
CP046096.1	65755	C|missense_variant|MODERATE|SCEN_P00440|SCEN_P00440|transcript|gnl|wl|mrna.SCEN_P00440|protein_coding|1/1|c.264G>C|p.Gln88His|264/525|264/525|88/174||	G	C	40,40	3.31	5.73	13,2	0.176	15	G/C	11,0	0.077	11	G/G
CP046096.1	161364	A|missense_variant|MODERATE|SCEN_P00920|SCEN_P00920|transcript|gnl|wl|mrna.SCEN_P00920|protein_coding|1/1|c.510G>T|p.Trp170Cys|510/1635|510/1635|170/544||	C	A	60,60	31.61	9.46	90,4	0.053	94	C/A	108,0	0.009274	108	C/C
CP046096.1	200664	T|missense_variant|MODERATE|SCEN_P01160|SCEN_P01160|transcript|gnl|wl|mrna.SCEN_P01160|protein_coding|1/1|c.803C>T|p.Ala268Val|803/1245|803/1245|268/414||	C	T	60,60	27.85	3.86	90,3	0.033	93	C/T	100,1	0.011	101	C/C
CP046096.1	224597	T|missense_variant|MODERATE|SCEN_P01280|SCEN_P01280|transcript|gnl|wl|mrna.SCEN_P01280|protein_coding|1/1|c.2276G>A|p.Gly759Asp|2276/2352|2276/2352|759/783||	C	T	60,60	23.13	6.46	62,3	0.059	65	C/T	81,0	0.013	81	C/C
CP046096.1	227843	G|missense_variant|MODERATE|SCEN_P01290|SCEN_P01290|transcript|gnl|wl|mrna.SCEN_P01290|protein_coding|2/2|c.605A>G|p.Lys202Arg|605/1359|605/1359|202/452||	A	G	60,60	28.6	3.69	79,3	0.04	82	A/G	99,0	0.01	99	A/A
CP046096.1	282998	G|missense_variant|MODERATE|SCEN_P01570|SCEN_P01570|transcript|gnl|wl|mrna.SCEN_P01570|protein_coding|1/1|c.1235A>G|p.Gln412Arg|1235/2613|1235/2613|412/870||	A	G	60,60	21.37	3.75	72,3	0.042	75	A/G	73,0	0.013	73	A/A
CP046096.1	322023	C|synonymous_variant|LOW|SCEN_P01770|SCEN_P01770|transcript|gnl|wl|mrna.SCEN_P01770|protein_coding|1/1|c.318T>C|p.Asn106Asn|318/3099|318/3099|106/1032||	T	C	60,60	20.72	3.57	83,3	0.037	86	T/C	73,0	0.014	73	T/T
CP046096.1	331240	C|synonymous_variant|LOW|SCEN_P01820|SCEN_P01820|transcript|gnl|wl|mrna.SCEN_P01820|protein_coding|1/1|c.852T>C|p.Ser284Ser|852/1674|852/1674|284/557||	T	C	60,60	19.26	6.33	85,3	0.044	88	T/C	67,0	0.015	67	T/T
CP046096.1	351420	G|synonymous_variant|LOW|SCEN_P01910|SCEN_P01910|transcript|gnl|wl|mrna.SCEN_P01910|protein_coding|1/1|c.1638T>C|p.Ala546Ala|1638/3672|1638/3672|546/1223||	A	G	60,60	22.66	3.94	61,2	0.048	63	A/G	87,1	0.022	88	A/A
CP046096.1	354953	A|missense_variant|MODERATE|SCEN_P01920|SCEN_P01920|transcript|gnl|wl|mrna.SCEN_P01920|protein_coding|1/1|c.755C>T|p.Ser252Phe|755/1833|755/1833|252/610||	G	A	60,60	19.57	6.79	71,3	0.053	74	G/A	68,0	0.015	68	G/G
CP046096.1	364048	G|missense_variant|MODERATE|SCEN_P01970|SCEN_P01970|transcript|gnl|wl|mrna.SCEN_P01970|protein_coding|1/1|c.31A>G|p.Thr11Ala|31/1977|31/1977|11/658||,G|upstream_gene_variant|MODIFIER|SCEN_P01960|SCEN_P01960|transcript|gnl|wl|mrna.SCEN_P01960|protein_coding||c.-318T>C|||||318|	A	G	60,60	18.66	7	64,3	0.06	67	A/G	64,0	0.015	64	A/A
CP046096.1	381903	C|upstream_gene_variant|MODIFIER|SCEN_P02090|SCEN_P02090|transcript|gnl|wl|mrna.SCEN_P02090|protein_coding||c.-208T>C|||||208|,C|intergenic_region|MODIFIER|SCEN_P02080-SCEN_P02090|SCEN_P02080-SCEN_P02090|intergenic_region|SCEN_P02080-SCEN_P02090|||n.381903T>C||||||	T	C	60,60	11.95	3.64	74,2	0.039	76	T/C	44,1	0.024	45	T/T
CP046096.1	431940	T|missense_variant|MODERATE|SCEN_P02300|SCEN_P02300|transcript|gnl|wl|mrna.SCEN_P02300|protein_coding|1/1|c.104G>A|p.Gly35Asp|104/1008|104/1008|35/335||,T|downstream_gene_variant|MODIFIER|SCEN_P02310|SCEN_P02310|transcript|gnl|wl|mrna.SCEN_P02310|protein_coding||c.*426G>A|||||426|	C	T	60,60	19.26	5.35	68,3	0.058	71	C/T	65,0	0.015	65	C/C
CP046096.1	432794	C|missense_variant|MODERATE|SCEN_P02310|SCEN_P02310|transcript|gnl|wl|mrna.SCEN_P02310|protein_coding|1/1|c.454A>G|p.Ser152Gly|454/882|454/882|152/293||	T	C	60,60	19.26	6.76	70,3	0.053	73	T/C	65,0	0.015	65	T/T
CP046096.1	488595	ATT|upstream_gene_variant|MODIFIER|SCEN_P02620|SCEN_P02620|transcript|gnl|wl|mrna.SCEN_P02620|protein_coding||c.-130_-129insTT|||||129|,ATT|downstream_gene_variant|MODIFIER|SCEN_P02610|SCEN_P02610|transcript|gnl|wl|mrna.SCEN_P02610|protein_coding||c.*230_*231insTT|||||231|,ATT|intergenic_region|MODIFIER|SCEN_P02610-SCEN_P02620|SCEN_P02610-SCEN_P02620|intergenic_region|SCEN_P02610-SCEN_P02620|||n.488595_488596insTT||||||	A	ATT	60,60	18.55	7.53	56,5	0.088	61	A/ATT	68,0	0.015	68	A/A
CP046096.1	491254	A|missense_variant|MODERATE|SCEN_P02640|SCEN_P02640|transcript|gnl|wl|mrna.SCEN_P02640|protein_coding|1/1|c.223G>A|p.Asp75Asn|223/2844|223/2844|75/947||	G	A	60,60	17.16	4.92	53,4	0.052	57	G/A	58,0	0.017	58	G/G
CP046096.1	506354	C|missense_variant|MODERATE|SCEN_P02710|SCEN_P02710|transcript|gnl|wl|mrna.SCEN_P02710|protein_coding|1/1|c.70T>C|p.Ser24Pro|70/1197|70/1197|24/398||,C|downstream_gene_variant|MODIFIER|SCEN_P02700|SCEN_P02700|transcript|gnl|wl|mrna.SCEN_P02700|protein_coding||c.*446T>C|||||446|	T	C	60,60	22.03	3.61	76,2	0.038	78	T/C	83,1	0.019	84	T/T
CP046096.1	507021	C|missense_variant|MODERATE|SCEN_P02710|SCEN_P02710|transcript|gnl|wl|mrna.SCEN_P02710|protein_coding|1/1|c.737T>C|p.Val246Ala|737/1197|737/1197|246/398||	T	C	60,60	17.46	4.93	53,4	0.053	57	T/C	61,0	0.016	61	T/T
CP046096.1	543774	T|stop_gained|HIGH|SCEN_P02880|SCEN_P02880|transcript|gnl|wl|mrna.SCEN_P02880|protein_coding|1/1|c.559C>T|p.Gln187*|559/570|559/570|187/189||,T|downstream_gene_variant|MODIFIER|SCEN_P02890|SCEN_P02890|transcript|gnl|wl|mrna.SCEN_P02890|protein_coding||c.*244G>A|||||244|	C	T	60,60	16.81	4.53	54,3	0.054	57	C/T	56,0	0.017	56	C/C
CP046096.1	552837	G|missense_variant|MODERATE|SCEN_P02920|SCEN_P02920|transcript|gnl|wl|mrna.SCEN_P02920|protein_coding|1/1|c.21A>G|p.Ile7Met|21/3513|21/3513|7/1170||	A	G	60,60	20.42	6.69	74,3	0.051	77	A/G	68,0	0.014	68	A/A
CP046096.1	557655	C|synonymous_variant|LOW|SCEN_P02930|SCEN_P02930|transcript|gnl|wl|mrna.SCEN_P02930|protein_coding|1/1|c.984T>C|p.Phe328Phe|984/1821|984/1821|328/606||	T	C	60,60	19.87	6.58	64,3	0.059	67	T/C	67,0	0.015	67	T/T
CP046096.1	564511	T|upstream_gene_variant|MODIFIER|SCEN_P02980|SCEN_P02980|transcript|gnl|wl|mrna.SCEN_P02980|protein_coding||c.-52C>T|||||52|,T|downstream_gene_variant|MODIFIER|SCEN_P02970|SCEN_P02970|transcript|gnl|wl|mrna.SCEN_P02970|protein_coding||c.*596C>T|||||596|,T|intergenic_region|MODIFIER|SCEN_P02970-SCEN_P02980|SCEN_P02970-SCEN_P02980|intergenic_region|SCEN_P02970-SCEN_P02980|||n.564511C>T||||||	C	T	60,60	21.37	3.67	83,4	0.04	87	C/T	73,0	0.013	73	C/C
CP046096.1	572143	C|upstream_gene_variant|MODIFIER|SCEN_P03000|SCEN_P03000|transcript|gnl|wl|mrna.SCEN_P03000|protein_coding||c.-189A>G|||||189|,C|downstream_gene_variant|MODIFIER|SCEN_P03010|SCEN_P03010|transcript|gnl|wl|mrna.SCEN_P03010|protein_coding||c.*50A>G|||||50|,C|intergenic_region|MODIFIER|SCEN_P03000-SCEN_P03010|SCEN_P03000-SCEN_P03010|intergenic_region|SCEN_P03000-SCEN_P03010|||n.572143T>C||||||	T	C	60,60	23.18	10.42	57,4	0.08	61	T/C	79,0	0.013	79	T/T
CP046096.1	590082	A|upstream_gene_variant|MODIFIER|SCEN_Ptrna7K|SCEN_Ptrna7K|transcript|TRANSCRIPT_SCEN_Ptrna7K|pseudogene||n.-149G>A|||||149|,A|intergenic_region|MODIFIER|SCEN_P03070-SCEN_Ptrna7K|SCEN_P03070-SCEN_Ptrna7K|intergenic_region|SCEN_P03070-SCEN_Ptrna7K|||n.590082G>A||||||	G	A	60,60	23.18	6.89	66,3	0.057	69	G/A	81,0	0.012	81	G/G
CP046096.1	632430	T|downstream_gene_variant|MODIFIER|SCEN_P03270|SCEN_P03270|transcript|gnl|wl|mrna.SCEN_P03270|protein_coding||c.*71C>T|||||71|,T|downstream_gene_variant|MODIFIER|SCEN_P03280|SCEN_P03280|transcript|gnl|wl|mrna.SCEN_P03280|protein_coding||c.*196G>A|||||196|,T|intergenic_region|MODIFIER|SCEN_P03270-SCEN_P03280|SCEN_P03270-SCEN_P03280|intergenic_region|SCEN_P03270-SCEN_P03280|||n.632430C>T||||||	C	T	60,60	18.01	9.86	75,4	0.062	79	C/T	63,0	0.016	63	C/C
CP046096.1	646090	C|missense_variant|MODERATE|SCEN_P03320|SCEN_P03320|transcript|gnl|wl|mrna.SCEN_P03320|protein_coding|1/1|c.1087T>G|p.Ser363Ala|1087/1641|1087/1641|363/546||	A	C	60,60	20.12	3.63	75,2	0.039	77	A/C	71,1	0.014	72	A/A
CP046096.1	651727	CTT|upstream_gene_variant|MODIFIER|SCEN_P03360|SCEN_P03360|transcript|gnl|wl|mrna.SCEN_P03360|protein_coding||c.-266_-265insTT|||||265|,CTT|downstream_gene_variant|MODIFIER|SCEN_P03350|SCEN_P03350|transcript|gnl|wl|mrna.SCEN_P03350|protein_coding||c.*250_*251insTT|||||251|,CTT|intergenic_region|MODIFIER|SCEN_P03350-SCEN_P03360|SCEN_P03350-SCEN_P03360|intergenic_region|SCEN_P03350-SCEN_P03360|||n.651727_651728insTT||||||	C	CTT	60,60	14.37	7.21	54,5	0.099	59	C/CTT	48,0	0.018	48	C/C
CP046096.1	659039	T|synonymous_variant|LOW|SCEN_P03410|SCEN_P03410|transcript|gnl|wl|mrna.SCEN_P03410|protein_coding|1/1|c.2775G>A|p.Thr925Thr|2775/3222|2775/3222|925/1073||	C	T	60,60	17.96	6.61	77,3	0.049	80	C/T	64,1	0.016	65	C/C
CP046096.1	664072	G|synonymous_variant|LOW|SCEN_P03430|SCEN_P03430|transcript|gnl|wl|mrna.SCEN_P03430|protein_coding|1/1|c.621T>C|p.Pro207Pro|621/1413|621/1413|207/470||	A	G	60,60	24.98	7.18	92,5	0.042	97	A/G	83,0	0.012	83	A/A
CP046096.1	664214	A|missense_variant|MODERATE|SCEN_P03430|SCEN_P03430|transcript|gnl|wl|mrna.SCEN_P03430|protein_coding|1/1|c.479C>T|p.Thr160Met|479/1413|479/1413|160/470||	G	A	60,60	15.56	3.84	88,3	0.033	91	G/A	52,0	0.018	52	G/G
CP046096.1	709307	C|downstream_gene_variant|MODIFIER|SCEN_P03740|SCEN_P03740|transcript|gnl|wl|mrna.SCEN_P03740|protein_coding||c.*253T>C|||||253|,C|intergenic_region|MODIFIER|SCEN_P03740-SCEN_P03750|SCEN_P03740-SCEN_P03750|intergenic_region|SCEN_P03740-SCEN_P03750|||n.709307T>C||||||	T	C	40,40	8.42	4.55	35,2	0.077	37	T/C	28,0	0.033	28	T/T
CP046096.1	716274	T|synonymous_variant|LOW|SCEN_P03780|SCEN_P03780|transcript|gnl|wl|mrna.SCEN_P03780|protein_coding|1/1|c.1185C>T|p.Val395Val|1185/1371|1185/1371|395/456||,T|downstream_gene_variant|MODIFIER|SCEN_P03790|SCEN_P03790|transcript|gnl|wl|mrna.SCEN_P03790|protein_coding||c.*341G>A|||||341|	C	T	60,60	24.38	6.42	94,4	0.044	98	C/T	85,0	0.012	85	C/C
CP046096.1	723997	C|missense_variant|MODERATE|SCEN_P03820|SCEN_P03820|transcript|gnl|wl|mrna.SCEN_P03820|protein_coding|1/1|c.2605T>C|p.Ser869Pro|2605/2667|2605/2667|869/888||,C|downstream_gene_variant|MODIFIER|SCEN_P03830|SCEN_P03830|transcript|gnl|wl|mrna.SCEN_P03830|protein_coding||c.*277A>G|||||277|	T	C	60,60	20.98	3.71	70,2	0.041	72	T/C	74,1	0.014	75	T/T
CP046096.1	726529	A|missense_variant|MODERATE|SCEN_P03830|SCEN_P03830|transcript|gnl|wl|mrna.SCEN_P03830|protein_coding|1/1|c.58C>T|p.Pro20Ser|58/2313|58/2313|20/770||	G	A	60,60	27.9	3.57	77,2	0.037	79	G/A	102,1	0.011	103	G/G
CP046096.1	744182	G|synonymous_variant|LOW|SCEN_P03940|SCEN_P03940|transcript|gnl|wl|mrna.SCEN_P03940|protein_coding|1/1|c.370T>C|p.Leu124Leu|370/2811|370/2811|124/936||	A	G	60,60	22.87	6.7	73,3	0.051	76	A/G	76,0	0.013	76	A/A
CP046096.1	790926	C|synonymous_variant|LOW|SCEN_P04120|SCEN_P04120|transcript|gnl|wl|mrna.SCEN_P04120|protein_coding|1/1|c.765T>C|p.Ser255Ser|765/3627|765/3627|255/1208||	T	C	60,60	27.9	3.92	74,2	0.039	76	T/C	97,1	0.011	98	T/T
CP046096.1	848437	T|upstream_gene_variant|MODIFIER|SCEN_P04440|SCEN_P04440|transcript|gnl|wl|mrna.SCEN_P04440|protein_coding||c.-543G>A|||||543|,T|intergenic_region|MODIFIER|SCEN_P04440-SCEN_P04450|SCEN_P04440-SCEN_P04450|intergenic_region|SCEN_P04440-SCEN_P04450|||n.848437C>T||||||	C	T	60,60	25.14	4.22	96,4	0.031	100	C/T	87,0	0.012	87	C/C
CP046096.1	858172	G|downstream_gene_variant|MODIFIER|SCEN_P04490|SCEN_P04490|transcript|gnl|wl|mrna.SCEN_P04490|protein_coding||c.*160A>G|||||160|,G|intergenic_region|MODIFIER|SCEN_P04490-SCEN_Ptrna10A|SCEN_P04490-SCEN_Ptrna10A|intergenic_region|SCEN_P04490-SCEN_Ptrna10A|||n.858172A>G||||||	A	G	40,40	10.49	4.32	42,2	0.065	44	A/G	35,0	0.027	35	A/A
CP046096.1	858212	G|downstream_gene_variant|MODIFIER|SCEN_P04490|SCEN_P04490|transcript|gnl|wl|mrna.SCEN_P04490|protein_coding||c.*200A>G|||||200|,G|intergenic_region|MODIFIER|SCEN_P04490-SCEN_Ptrna10A|SCEN_P04490-SCEN_Ptrna10A|intergenic_region|SCEN_P04490-SCEN_Ptrna10A|||n.858212A>G||||||	A	G	40,40	11.14	7.54	44,3	0.081	47	A/G	37,0	0.026	37	A/A
CP046096.1	898060	A|missense_variant|MODERATE|SCEN_P04720|SCEN_P04720|transcript|gnl|wl|mrna.SCEN_P04720|protein_coding|1/1|c.40G>A|p.Ala14Thr|40/1044|40/1044|14/347||,A|upstream_gene_variant|MODIFIER|SCEN_P04710|SCEN_P04710|transcript|gnl|wl|mrna.SCEN_P04710|protein_coding||c.-236C>T|||||236|	G	A	60,60	41.45	7.36	119,4	0.041	123	G/A	143,1	0.007075	144	G/G
CP046096.1	907166	G|synonymous_variant|LOW|SCEN_P04760|SCEN_P04760|transcript|gnl|wl|mrna.SCEN_P04760|protein_coding|1/1|c.3072A>G|p.Lys1024Lys|3072/4611|3072/4611|1024/1536||	A	G	60,60	39.75	3.94	100,3	0.038	103	A/G	134,0	0.007281	134	A/A
CP046096.1	909130	A|upstream_gene_variant|MODIFIER|SCEN_P04770|SCEN_P04770|transcript|gnl|wl|mrna.SCEN_P04770|protein_coding||c.-95G>A|||||95|,A|downstream_gene_variant|MODIFIER|SCEN_P04760|SCEN_P04760|transcript|gnl|wl|mrna.SCEN_P04760|protein_coding||c.*425G>A|||||425|,A|intergenic_region|MODIFIER|SCEN_P04760-SCEN_P04770|SCEN_P04760-SCEN_P04770|intergenic_region|SCEN_P04760-SCEN_P04770|||n.909130G>A||||||	G	A	60,60	40.03	8.82	124,4	0.039	128	G/A	134,0	0.007326	134	G/G

### Sheet: IND_D_N_25_2
CHROM	POS	ANN	REF	ALT	MMQ	NLOD	TLOD	IND_D_N_25_2.AD	IND_D_N_25_2.AF	IND_D_N_25_.DP	IND_D_N_25_2.GT	IND_D_YNBG_0.AD	IND_D_YNBG_0.AF	IND_D_YNBG_0.DP	IND_D_YNBG_0.GT
CP046081.1	12521	A|intergenic_region|MODIFIER|SCEN_A00120-SCEN_A00150|SCEN_A00120-SCEN_A00150|intergenic_region|SCEN_A00120-SCEN_A00150|||n.12521C>A||||||	C	A	37,40	16.85	7.23	54,3	0.068	57	C/A	56,0	0.017	56	C/C
CP046082.1	47465	T|upstream_gene_variant|MODIFIER|SCEN_B00270|SCEN_B00270|transcript|gnl|wl|mrna.SCEN_B00270|protein_coding||c.-305G>A|||||305|,T|downstream_gene_variant|MODIFIER|SCEN_B00280|SCEN_B00280|transcript|gnl|wl|mrna.SCEN_B00280|protein_coding||c.*194G>A|||||194|,T|intergenic_region|MODIFIER|SCEN_B00270-SCEN_B00280|SCEN_B00270-SCEN_B00280|intergenic_region|SCEN_B00270-SCEN_B00280|||n.47465C>T||||||	C	T	60,60	34.32	9.24	102,4	0.047	106	C/T	118,0	0.008496	118	C/C
CP046082.1	136039	T|upstream_gene_variant|MODIFIER|SCEN_B00680|SCEN_B00680|transcript|gnl|wl|mrna.SCEN_B00680|protein_coding||c.-239G>A|||||239|,T|upstream_gene_variant|MODIFIER|SCEN_B00690|SCEN_B00690|transcript|gnl|wl|mrna.SCEN_B00690|protein_coding||c.-487C>T|||||487|,T|intergenic_region|MODIFIER|SCEN_B00680-SCEN_B00690|SCEN_B00680-SCEN_B00690|intergenic_region|SCEN_B00680-SCEN_B00690|||n.136039C>T||||||	C	T	60,60	22.13	4.15	72,3	0.04	75	C/T	76,1	0.013	77	C/C
CP046082.1	169252	G|missense_variant|MODERATE|SCEN_B00880|SCEN_B00880|transcript|gnl|wl|mrna.SCEN_B00880|protein_coding|2/2|c.226A>G|p.Ser76Gly|226/570|226/570|76/189||	A	G	60,60	27.39	9.53	95,5	0.054	100	A/G	94,0	0.011	94	A/A
CP046082.1	181833	G|upstream_gene_variant|MODIFIER|SCEN_B00940|SCEN_B00940|transcript|gnl|wl|mrna.SCEN_B00940|protein_coding||c.-345T>C|||||345|,G|downstream_gene_variant|MODIFIER|SCEN_B00950|SCEN_B00950|transcript|gnl|wl|mrna.SCEN_B00950|protein_coding||c.*40T>C|||||40|,G|intergenic_region|MODIFIER|SCEN_B00940-SCEN_B00950|SCEN_B00940-SCEN_B00950|intergenic_region|SCEN_B00940-SCEN_B00950|||n.181833A>G||||||	A	G	60,60	29.5	3.56	85,4	0.037	89	A/G	99,0	0.009958	99	A/A
CP046082.1	183758	A|missense_variant|MODERATE|SCEN_B00960|SCEN_B00960|transcript|gnl|wl|mrna.SCEN_B00960|protein_coding|1/1|c.1145T>A|p.Ile382Asn|1145/1725|1145/1725|382/574||	T	A	60,60	23.78	3.75	95,3	0.031	98	T/A	81,0	0.012	81	T/T
CP046082.1	196762	T|intergenic_region|MODIFIER|SCEN_B01010-SCEN_Btrna8I|SCEN_B01010-SCEN_Btrna8I|intergenic_region|SCEN_B01010-SCEN_Btrna8I|||n.196762C>T||||||	C	T	60,60	29.8	9.64	83,4	0.057	87	C/T	100,0	0.009738	100	C/C
CP046082.1	229236	G|synonymous_variant|LOW|SCEN_B01120|SCEN_B01120|transcript|gnl|wl|mrna.SCEN_B01120|protein_coding|1/1|c.5964A>G|p.Pro1988Pro|5964/7482|5964/7482|1988/2493||	A	G	60,60	24.94	7.4	64,4	0.059	68	A/G	86,0	0.012	86	A/A
CP046082.1	234872	T|missense_variant|MODERATE|SCEN_B01160|SCEN_B01160|transcript|gnl|wl|mrna.SCEN_B01160|protein_coding|1/1|c.2047G>A|p.Ala683Thr|2047/2343|2047/2343|683/780||	C	T	60,60	26.19	4.77	59,4	0.047	63	C/T	93,0	0.011	93	C/C
CP046082.1	250046	G|upstream_gene_variant|MODIFIER|SCEN_B01230|SCEN_B01230|transcript|gnl|wl|mrna.SCEN_B01230|protein_coding||c.-202T>C|||||202|,G|intergenic_region|MODIFIER|SCEN_B01230-SCEN_B01240|SCEN_B01230-SCEN_B01240|intergenic_region|SCEN_B01230-SCEN_B01240|||n.250046A>G||||||	A	G	60,60	15.65	4.99	76,3	0.051	79	A/G	53,0	0.018	53	A/A
CP046082.1	258482	A|synonymous_variant|LOW|SCEN_B01290|SCEN_B01290|transcript|gnl|wl|mrna.SCEN_B01290|protein_coding|1/1|c.741C>T|p.Tyr247Tyr|741/1794|741/1794|247/597||	G	A	60,60	24.08	6.6	70,3	0.054	73	G/A	82,0	0.012	82	G/G
CP046082.1	260918	A|missense_variant|MODERATE|SCEN_B01310|SCEN_B01310|transcript|gnl|wl|mrna.SCEN_B01310|protein_coding|1/1|c.2495C>T|p.Ser832Phe|2495/2751|2495/2751|832/916||,A|downstream_gene_variant|MODIFIER|SCEN_B01300|SCEN_B01300|transcript|gnl|wl|mrna.SCEN_B01300|protein_coding||c.*569G>A|||||569|	G	A	60,60	17.71	3.79	71,3	0.043	74	G/A	59,0	0.016	59	G/G
CP046082.1	310960	G|missense_variant|MODERATE|SCEN_B01550|SCEN_B01550|transcript|gnl|wl|mrna.SCEN_B01550|protein_coding|1/1|c.296T>C|p.Leu99Pro|296/1194|296/1194|99/397||,G|downstream_gene_variant|MODIFIER|SCEN_B01560|SCEN_B01560|transcript|gnl|wl|mrna.SCEN_B01560|protein_coding||c.*562T>C|||||562|	A	G	60,60	26.09	7.11	57,3	0.064	60	A/G	90,1	0.011	91	A/A
CP046082.1	330821	T|upstream_gene_variant|MODIFIER|SCEN_B01650|SCEN_B01650|transcript|gnl|wl|mrna.SCEN_B01650|protein_coding||c.-424G>A|||||424|,T|intergenic_region|MODIFIER|SCEN_B01650-SCEN_B01660|SCEN_B01650-SCEN_B01660|intergenic_region|SCEN_B01650-SCEN_B01660|||n.330821C>T||||||	C	T	60,60	17.32	6.97	65,3	0.06	68	C/T	61,1	0.017	62	C/C
CP046082.1	336093	A|synonymous_variant|LOW|SCEN_B01670|SCEN_B01670|transcript|gnl|wl|mrna.SCEN_B01670|protein_coding|1/1|c.855C>T|p.His285His|855/2700|855/2700|285/899||	G	A	60,60	19.32	4.01	56,2	0.052	58	G/A	68,1	0.015	69	G/G
CP046082.1	347928	A|stop_gained|HIGH|SCEN_B01720|SCEN_B01720|transcript|gnl|wl|mrna.SCEN_B01720|protein_coding|1/1|c.1894G>T|p.Gly632*|1894/3327|1894/3327|632/1108||	C	A	60,60	18.66	4.16	57,3	0.057	60	C/A	63,0	0.015	63	C/C
CP046082.1	357053	A|stop_gained|HIGH|SCEN_B01760|SCEN_B01760|transcript|gnl|wl|mrna.SCEN_B01760|protein_coding|1/1|c.766G>T|p.Gly256*|766/1215|766/1215|256/404||	C	A	60,60	18.66	3.7	77,3	0.041	80	C/A	62,0	0.015	62	C/C
CP046082.1	375971	T|missense_variant|MODERATE|SCEN_B01860|SCEN_B01860|transcript|gnl|wl|mrna.SCEN_B01860|protein_coding|1/1|c.61C>T|p.Leu21Phe|61/2931|61/2931|21/976||,T|downstream_gene_variant|MODIFIER|SCEN_B01850|SCEN_B01850|transcript|gnl|wl|mrna.SCEN_B01850|protein_coding||c.*349C>T|||||349|	C	T	60,60	20.72	3.84	74,4	0.045	78	C/T	73,0	0.014	73	C/C
CP046082.1	385411	A|missense_variant|MODERATE|SCEN_B01920|SCEN_B01920|transcript|gnl|wl|mrna.SCEN_B01920|protein_coding|1/1|c.2489C>T|p.Ala830Val|2489/2895|2489/2895|830/964||	G	A	60,60	19.57	17.09	61,6	0.103	67	G/A	66,0	0.015	66	G/G
CP046082.1	398612	A|upstream_gene_variant|MODIFIER|SCEN_B01960|SCEN_B01960|transcript|gnl|wl|mrna.SCEN_B01960|protein_coding||c.-179G>A|||||179|,A|intergenic_region|MODIFIER|SCEN_B01950-SCEN_B01960|SCEN_B01950-SCEN_B01960|intergenic_region|SCEN_B01950-SCEN_B01960|||n.398612G>A||||||	G	A	60,60	19.26	6.93	64,3	0.058	67	G/A	65,0	0.015	65	G/G
CP046082.1	409473	A|downstream_gene_variant|MODIFIER|SCEN_B02010|SCEN_B02010|transcript|gnl|wl|mrna.SCEN_B02010|protein_coding||c.*350C>T|||||350|,A|intergenic_region|MODIFIER|SCEN_B02000-SCEN_B02010|SCEN_B02000-SCEN_B02010|intergenic_region|SCEN_B02000-SCEN_B02010|||n.409473G>A||||||	G	A	60,60	18.96	4.42	61,3	0.05	64	G/A	63,0	0.015	63	G/G
CP046082.1	412669	A|upstream_gene_variant|MODIFIER|SCEN_B02010|SCEN_B02010|transcript|gnl|wl|mrna.SCEN_B02010|protein_coding||c.-6C>T|||||6|,A|intergenic_region|MODIFIER|SCEN_B02010-SCEN_B02020|SCEN_B02010-SCEN_B02020|intergenic_region|SCEN_B02010-SCEN_B02020|||n.412669G>A||||||	G	A	60,60	20.17	3.78	73,3	0.043	76	G/A	70,0	0.014	70	G/G
CP046082.1	441532	G|downstream_gene_variant|MODIFIER|SCEN_B02190|SCEN_B02190|transcript|gnl|wl|mrna.SCEN_B02190|protein_coding||c.*539A>G|||||539|,G|downstream_gene_variant|MODIFIER|SCEN_B02200|SCEN_B02200|transcript|gnl|wl|mrna.SCEN_B02200|protein_coding||c.*30T>C|||||30|,G|intergenic_region|MODIFIER|SCEN_B02190-SCEN_B02200|SCEN_B02190-SCEN_B02200|intergenic_region|SCEN_B02190-SCEN_B02200|||n.441532A>G||||||	A	G	60,60	28.15	5.01	53,4	0.054	57	A/G	97,0	0.01	97	A/A
CP046082.1	447626	A|missense_variant|MODERATE|SCEN_B02230|SCEN_B02230|transcript|gnl|wl|mrna.SCEN_B02230|protein_coding|1/1|c.986G>A|p.Arg329His|986/1350|986/1350|329/449||	G	A	60,60	20.47	4.34	61,3	0.047	64	G/A	69,0	0.014	69	G/G
CP046082.1	481380	C|missense_variant|MODERATE|SCEN_B02410|SCEN_B02410|transcript|gnl|wl|mrna.SCEN_B02410|protein_coding|1/1|c.502A>G|p.Ile168Val|502/1035|502/1035|168/344||	T	C	60,60	21.07	5.17	72,3	0.053	75	T/C	70,0	0.014	70	T/T
CP046082.1	549418	C|missense_variant|MODERATE|SCEN_B02730|SCEN_B02730|transcript|gnl|wl|mrna.SCEN_B02730|protein_coding|1/1|c.44T>C|p.Leu15Ser|44/1131|44/1131|15/376||	T	C	60,60	26.14	3.6	82,3	0.038	85	T/C	89,0	0.011	89	T/T
CP046082.1	560270	T|missense_variant|MODERATE|SCEN_B02810|SCEN_B02810|transcript|gnl|wl|mrna.SCEN_B02810|protein_coding|1/1|c.170C>T|p.Ala57Val|170/1242|170/1242|57/413||	C	T	60,60	30.66	4.01	79,3	0.037	82	C/T	109,0	0.009547	109	C/C
CP046082.1	603894	T|missense_variant|MODERATE|SCEN_B03090|SCEN_B03090|transcript|gnl|wl|mrna.SCEN_B03090|protein_coding|1/1|c.2360G>A|p.Ser787Asn|2360/2397|2360/2397|787/798||,T|upstream_gene_variant|MODIFIER|SCEN_B03080|SCEN_B03080|transcript|gnl|wl|mrna.SCEN_B03080|protein_coding||c.-308G>A|||||308|	C	T	60,60	29.4	3.57	83,3	0.037	86	C/T	102,1	0.01	103	C/C
CP046082.1	615171	C|missense_variant|MODERATE|SCEN_B03140|SCEN_B03140|transcript|gnl|wl|mrna.SCEN_B03140|protein_coding|1/1|c.1670T>C|p.Leu557Ser|1670/2538|1670/2538|557/845||	T	C	60,60	34.01	4.07	76,3	0.039	79	T/C	114,0	0.008664	114	T/T
CP046082.1	619042	T|synonymous_variant|LOW|SCEN_B03150|SCEN_B03150|transcript|gnl|wl|mrna.SCEN_B03150|protein_coding|1/1|c.2145C>T|p.Cys715Cys|2145/2775|2145/2775|715/924||	C	T	60,60	30.36	9.07	104,4	0.046	108	C/T	106,0	0.009715	106	C/C
CP046082.1	633401	T|missense_variant|MODERATE|SCEN_B03230|SCEN_B03230|transcript|gnl|wl|mrna.SCEN_B03230|protein_coding|1/1|c.728G>A|p.Gly243Asp|728/1125|728/1125|243/374||	C	T	40,40	26.42	3.63	83,3	0.046	86	C/T	91,0	0.011	91	C/C
CP046082.1	805837	C|intergenic_region|MODIFIER|SCEN_B04170-CHR_END|SCEN_B04170-CHR_END|intergenic_region|SCEN_B04170-CHR_END|||n.805837T>C||||||	T	C	51,51	3.01	7.48	2,2	0.5	4	T/C	11,0	0.083	11	T/T
CP046083.1	24518	A|missense_variant|MODERATE|SCEN_C00250|SCEN_C00250|transcript|gnl|wl|mrna.SCEN_C00250|protein_coding|1/1|c.106G>A|p.Ala36Thr|106/2139|106/2139|36/712||,A|upstream_gene_variant|MODIFIER|SCEN_C00240|SCEN_C00240|transcript|gnl|wl|mrna.SCEN_C00240|protein_coding||c.-548C>T|||||548|	G	A	60,60	36.03	6.46	114,4	0.035	118	G/A	122,0	0.008128	122	G/G
CP046083.1	74731	A|missense_variant|MODERATE|SCEN_C00540|SCEN_C00540|transcript|gnl|wl|mrna.SCEN_C00540|protein_coding|1/1|c.131C>T|p.Thr44Met|131/582|131/582|44/193||	G	A	60,60	32.51	9.24	100,4	0.048	104	G/A	111,0	0.009023	111	G/G
CP046083.1	103829	T|synonymous_variant|LOW|SCEN_C00680|SCEN_C00680|transcript|gnl|wl|mrna.SCEN_C00680|protein_coding|1/1|c.2391C>T|p.Gly797Gly|2391/4911|2391/4911|797/1636||	C	T	60,60	29.75	6.23	108,4	0.039	112	C/T	100,0	0.009796	100	C/C
CP046083.1	111043	T|synonymous_variant|LOW|SCEN_C00730|SCEN_C00730|transcript|gnl|wl|mrna.SCEN_C00730|protein_coding|1/1|c.960C>A|p.Ala320Ala|960/1158|960/1158|320/385||,T|upstream_gene_variant|MODIFIER|SCEN_C00720|SCEN_C00720|transcript|gnl|wl|mrna.SCEN_C00720|protein_coding||c.-346C>A|||||346|	G	T	60,60	31.3	6.75	81,3	0.047	84	G/T	110,1	0.009269	111	G/G
CP046083.1	154026	C|upstream_gene_variant|MODIFIER|SCEN_C00970|SCEN_C00970|transcript|gnl|wl|mrna.SCEN_C00970|protein_coding||c.-238A>G|||||238|,C|intergenic_region|MODIFIER|SCEN_C00970-SCEN_C00990|SCEN_C00970-SCEN_C00990|intergenic_region|SCEN_C00970-SCEN_C00990|||n.154026T>C||||||	T	C	40,40	9.03	4.87	27,2	0.097	29	T/C	30,0	0.031	30	T/T
CP046083.1	157549	A|upstream_gene_variant|MODIFIER|SCEN_C00990|SCEN_C00990|transcript|gnl|wl|mrna.SCEN_C00990|protein_coding||c.-290G>A|||||290|,A|intergenic_region|MODIFIER|SCEN_C00970-SCEN_C00990|SCEN_C00970-SCEN_C00990|intergenic_region|SCEN_C00970-SCEN_C00990|||n.157549G>A||||||	G	A	40,35	6.02	4.73	13,2	0.176	15	G/A	20,0	0.045	20	G/G
CP046083.1	197275	T|missense_variant|MODERATE|SCEN_C01210|SCEN_C01210|transcript|gnl|wl|mrna.SCEN_C01210|protein_coding|1/1|c.4505C>T|p.Pro1502Leu|4505/6504|4505/6504|1502/2167||	C	T	60,60	35.87	8.64	99,4	0.048	103	C/T	123,0	0.008168	123	C/C
CP046083.1	288883	T|missense_variant|MODERATE|SCEN_C01700|SCEN_C01700|transcript|gnl|wl|mrna.SCEN_C01700|protein_coding|1/1|c.548C>T|p.Pro183Leu|548/2163|548/2163|183/720||	C	T	60,60	36.42	6.02	118,4	0.035	122	C/T	128,0	0.008102	128	C/C
CP046083.1	297229	A|missense_variant|MODERATE|SCEN_C01720|SCEN_C01720|transcript|gnl|wl|mrna.SCEN_C01720|protein_coding|1/1|c.3181G>A|p.Ala1061Thr|3181/6330|3181/6330|1061/2109||	G	A	60,60	37.62	7.7	99,4	0.048	103	G/A	130,0	0.007636	130	G/G
CP046084.1	19956	C|upstream_gene_variant|MODIFIER|SCEN_D00180|SCEN_D00180|transcript|gnl|wl|mrna.SCEN_D00180|protein_coding||c.-562delT|||||562|,C|intergenic_region|MODIFIER|SCEN_D00170-SCEN_D00180|SCEN_D00170-SCEN_D00180|intergenic_region|SCEN_D00170-SCEN_D00180|||n.19957delT||||||	CT	C	60,60	35.76	5.95	96,6	0.059	102	CT/C	122,0	0.00788	122	CT/CT
CP046084.1	59344	A|synonymous_variant|LOW|SCEN_D00350|SCEN_D00350|transcript|gnl|wl|mrna.SCEN_D00350|protein_coding|1/1|c.939G>T|p.Arg313Arg|939/3141|939/3141|313/1046||	C	A	60,60	33.34	6.08	94,4	0.041	98	C/A	117,0	0.008858	117	C/C
CP046084.1	82325	T|intergenic_region|MODIFIER|SCEN_D00460-SCEN_Dtrna13G|SCEN_D00460-SCEN_Dtrna13G|intergenic_region|SCEN_D00460-SCEN_Dtrna13G|||n.82325C>T||||||	C	T	60,60	30.1	3.83	68,3	0.045	71	C/T	102,0	0.009215	102	C/C
CP046084.1	119465	A|missense_variant|MODERATE|SCEN_D00670|SCEN_D00670|transcript|gnl|wl|mrna.SCEN_D00670|protein_coding|1/1|c.1990C>T|p.Arg664Trp|1990/2886|1990/2886|664/961||	G	A	60,60	36.12	9.47	77,4	0.063	81	G/A	123,0	0.008118	123	G/G
CP046084.1	146048	T|missense_variant|MODERATE|SCEN_D00820|SCEN_D00820|transcript|gnl|wl|mrna.SCEN_D00820|protein_coding|1/1|c.1378G>A|p.Asp460Asn|1378/1764|1378/1764|460/587||	C	T	60,60	25.89	9.14	107,4	0.045	111	C/T	87,0	0.011	87	C/C
CP046084.1	203021	T|missense_variant|MODERATE|SCEN_D01110|SCEN_D01110|transcript|gnl|wl|mrna.SCEN_D01110|protein_coding|1/1|c.269C>T|p.Ala90Val|269/2073|269/2073|90/690||	C	T	60,60	20.63	4.33	69,3	0.052	72	C/T	71,1	0.014	72	C/C
CP046084.1	206041	A|missense_variant|MODERATE|SCEN_D01120|SCEN_D01120|transcript|gnl|wl|mrna.SCEN_D01120|protein_coding|1/1|c.4235C>T|p.Ala1412Val|4235/5202|4235/5202|1412/1733||	G	A	60,60	25.84	4.28	79,4	0.05	83	G/A	86,0	0.011	86	G/G
CP046084.1	281452	T|missense_variant|MODERATE|SCEN_D01520|SCEN_D01520|transcript|gnl|wl|mrna.SCEN_D01520|protein_coding|1/1|c.83G>A|p.Ser28Asn|83/1542|83/1542|28/513||,T|downstream_gene_variant|MODIFIER|SCEN_D01530|SCEN_D01530|transcript|gnl|wl|mrna.SCEN_D01530|protein_coding||c.*346G>A|||||346|	C	T	60,60	20.77	4.83	57,4	0.049	61	C/T	71,0	0.014	71	C/C
CP046084.1	294628	G|upstream_gene_variant|MODIFIER|SCEN_D01610|SCEN_D01610|transcript|gnl|wl|mrna.SCEN_D01610|protein_coding||c.-167T>C|||||167|,G|downstream_gene_variant|MODIFIER|SCEN_D01620|SCEN_D01620|transcript|gnl|wl|mrna.SCEN_D01620|protein_coding||c.*108T>C|||||108|,G|intergenic_region|MODIFIER|SCEN_D01610-SCEN_D01620|SCEN_D01610-SCEN_D01620|intergenic_region|SCEN_D01610-SCEN_D01620|||n.294628A>G||||||	A	G	60,60	22.27	4.31	57,3	0.051	60	A/G	76,0	0.013	76	A/A
CP046084.1	332054	G|missense_variant|MODERATE|SCEN_D01840|SCEN_D01840|transcript|gnl|wl|mrna.SCEN_D01840|protein_coding|1/1|c.943A>G|p.Asn315Asp|943/1533|943/1533|315/510||	A	G	60,60	19.22	6.99	62,3	0.06	65	A/G	67,0	0.015	67	A/A
CP046084.1	342697	G|synonymous_variant|LOW|SCEN_D01930|SCEN_D01930|transcript|gnl|wl|mrna.SCEN_D01930|protein_coding|1/1|c.1383A>G|p.Ser461Ser|1383/2367|1383/2367|461/788||	A	G	60,60	20.47	4.17	71,3	0.041	74	A/G	69,0	0.014	69	A/A
CP046084.1	346561	C|missense_variant|MODERATE|SCEN_D01950|SCEN_D01950|transcript|gnl|wl|mrna.SCEN_D01950|protein_coding|1/1|c.1199T>C|p.Val400Ala|1199/5373|1199/5373|400/1790||	T	C	60,60	18.92	4.77	64,4	0.047	68	T/C	64,0	0.015	64	T/T
CP046084.1	410584	T|downstream_gene_variant|MODIFIER|SCEN_Dtrna12A|SCEN_Dtrna12A|transcript|TRANSCRIPT_SCEN_Dtrna12A|pseudogene||n.*462C>T|||||462|,T|intergenic_region|MODIFIER|SCEN_Dtrna12A-SCEN_D02250|SCEN_Dtrna12A-SCEN_D02250|intergenic_region|SCEN_Dtrna12A-SCEN_D02250|||n.410584C>T||||||	C	T	60,60	14.41	5.24	39,3	0.089	42	C/T	49,0	0.019	49	C/C
CP046084.1	430754	C|downstream_gene_variant|MODIFIER|SCEN_D02330|SCEN_D02330|transcript|gnl|wl|mrna.SCEN_D02330|protein_coding||c.*157T>C|||||157|,C|intergenic_region|MODIFIER|SCEN_D02330-SCEN_D02350|SCEN_D02330-SCEN_D02350|intergenic_region|SCEN_D02330-SCEN_D02350|||n.430754T>C||||||	T	C	60,60	24.38	15.03	56,5	0.083	61	T/C	83,0	0.012	83	T/T
CP046084.1	447184	G|missense_variant|MODERATE|SCEN_D02440|SCEN_D02440|transcript|gnl|wl|mrna.SCEN_D02440|protein_coding|1/1|c.59T>C|p.Leu20Pro|59/612|59/612|20/203||,G|upstream_gene_variant|MODIFIER|SCEN_D02450|SCEN_D02450|transcript|gnl|wl|mrna.SCEN_D02450|protein_coding||c.-464A>G|||||464|	A	G	60,60	16.25	4.49	60,4	0.054	64	A/G	55,0	0.018	55	A/A
CP046084.1	528077	T|upstream_gene_variant|MODIFIER|SCEN_D02840|SCEN_D02840|transcript|gnl|wl|mrna.SCEN_D02840|protein_coding||c.-503G>A|||||503|,T|intergenic_region|MODIFIER|SCEN_D02840-SCEN_D02850|SCEN_D02840-SCEN_D02850|intergenic_region|SCEN_D02840-SCEN_D02850|||n.528077C>T||||||	C	T	60,60	18.01	10.82	46,4	0.096	50	C/T	60,0	0.016	60	C/C
CP046084.1	528355	G|intergenic_region|MODIFIER|SCEN_D02840-SCEN_D02850|SCEN_D02840-SCEN_D02850|intergenic_region|SCEN_D02840-SCEN_D02850|||n.528355A>G||||||	A	G	60,60	16.56	5.77	51,3	0.075	54	A/G	57,0	0.018	57	A/A
CP046084.1	532738	T|upstream_gene_variant|MODIFIER|SCEN_D02860|SCEN_D02860|transcript|gnl|wl|mrna.SCEN_D02860|protein_coding||c.-147C>T|||||147|,T|intergenic_region|MODIFIER|SCEN_D02850-SCEN_D02860|SCEN_D02850-SCEN_D02860|intergenic_region|SCEN_D02850-SCEN_D02860|||n.532738C>T||||||	C	T	60,60	14.36	8.12	32,3	0.111	35	C/T	48,0	0.02	48	C/C
CP046084.1	544084	T|missense_variant|MODERATE|SCEN_D02920|SCEN_D02920|transcript|gnl|wl|mrna.SCEN_D02920|protein_coding|1/1|c.205T>A|p.Leu69Ile|205/1005|205/1005|69/334||	A	T	60,60	14.75	4.32	44,2	0.065	46	A/T	50,0	0.019	50	A/A
CP046084.1	570869	T|synonymous_variant|LOW|SCEN_D03090|SCEN_D03090|transcript|gnl|wl|mrna.SCEN_D03090|protein_coding|1/1|c.939C>T|p.Asp313Asp|939/957|939/957|313/318||,T|downstream_gene_variant|MODIFIER|SCEN_D03100|SCEN_D03100|transcript|gnl|wl|mrna.SCEN_D03100|protein_coding||c.*312G>A|||||312|	C	T	60,60	15.08	4.19	42,2	0.064	44	C/T	51,0	0.018	51	C/C
CP046084.1	579119	G|synonymous_variant|LOW|SCEN_D03140|SCEN_D03140|transcript|gnl|wl|mrna.SCEN_D03140|protein_coding|1/1|c.453A>G|p.Pro151Pro|453/510|453/510|151/169||	A	G	60,60	14.75	4.42	45,3	0.069	48	A/G	49,0	0.019	49	A/A
CP046084.1	650908	C|missense_variant|MODERATE|SCEN_D03480|SCEN_D03480|transcript|gnl|wl|mrna.SCEN_D03480|protein_coding|1/1|c.191T>C|p.Leu64Pro|191/2097|191/2097|64/698||,C|upstream_gene_variant|MODIFIER|SCEN_D03470|SCEN_D03470|transcript|gnl|wl|mrna.SCEN_D03470|protein_coding||c.-426A>G|||||426|	T	C	60,60	12.64	7.78	38,3	0.093	41	T/C	43,0	0.022	43	T/T
CP046084.1	659348	G|downstream_gene_variant|MODIFIER|SCEN_D03520|SCEN_D03520|transcript|gnl|wl|mrna.SCEN_D03520|protein_coding||c.*72A>G|||||72|,G|downstream_gene_variant|MODIFIER|SCEN_D03530|SCEN_D03530|transcript|gnl|wl|mrna.SCEN_D03530|protein_coding||c.*571T>C|||||571|,G|intergenic_region|MODIFIER|SCEN_D03520-SCEN_D03530|SCEN_D03520-SCEN_D03530|intergenic_region|SCEN_D03520-SCEN_D03530|||n.659348A>G||||||	A	G	60,60	14.35	4.3	43,2	0.064	45	A/G	52,1	0.021	53	A/A
CP046084.1	668845	G|synonymous_variant|LOW|SCEN_D03580|SCEN_D03580|transcript|gnl|wl|mrna.SCEN_D03580|protein_coding|1/1|c.1197T>G|p.Ser399Ser|1197/2307|1197/2307|399/768||	T	G	60,60	13.1	4.62	35,2	0.081	37	T/G	46,1	0.023	47	T/T
CP046084.1	769159	T|missense_variant|MODERATE|SCEN_D04030|SCEN_D04030|transcript|gnl|wl|mrna.SCEN_D04030|protein_coding|1/1|c.1537G>A|p.Gly513Ser|1537/2916|1537/2916|513/971||	C	T	60,60	14.15	7.91	46,4	0.078	50	C/T	50,0	0.02	50	C/C
CP046084.1	802563	C|missense_variant|MODERATE|SCEN_D04200|SCEN_D04200|transcript|gnl|wl|mrna.SCEN_D04200|protein_coding|1/1|c.1645A>C|p.Ser549Arg|1645/4482|1645/4482|549/1493||	A	C	60,60	9.59	7.78	38,3	0.093	41	A/C	33,0	0.029	33	A/A
CP046084.1	843302	G|missense_variant|MODERATE|SCEN_D04440|SCEN_D04440|transcript|gnl|wl|mrna.SCEN_D04440|protein_coding|1/1|c.1600A>G|p.Arg534Gly|1600/2655|1600/2655|534/884||	A	G	60,60	11.44	7.36	51,3	0.074	54	A/G	38,0	0.025	38	A/A
CP046084.1	872741	T|synonymous_variant|LOW|SCEN_D04560|SCEN_D04560|transcript|gnl|wl|mrna.SCEN_D04560|protein_coding|1/1|c.267C>T|p.Phe89Phe|267/1053|267/1053|89/350||	C	T	60,60	15	4.41	39,2	0.069	41	C/T	54,0	0.019	54	C/C
CP046084.1	951016	G|missense_variant|MODERATE|SCEN_D04960|SCEN_D04960|transcript|gnl|wl|mrna.SCEN_D04960|protein_coding|1/1|c.32T>C|p.Phe11Ser|32/1485|32/1485|11/494||,G|downstream_gene_variant|MODIFIER|SCEN_D04970|SCEN_D04970|transcript|gnl|wl|mrna.SCEN_D04970|protein_coding||c.*365T>C|||||365|	A	G	60,60	13.75	7.78	41,3	0.093	44	A/G	49,1	0.021	50	A/A
CP046084.1	951364	G|upstream_gene_variant|MODIFIER|SCEN_D04960|SCEN_D04960|transcript|gnl|wl|mrna.SCEN_D04960|protein_coding||c.-317T>C|||||317|,G|downstream_gene_variant|MODIFIER|SCEN_D04970|SCEN_D04970|transcript|gnl|wl|mrna.SCEN_D04970|protein_coding||c.*17T>C|||||17|,G|intergenic_region|MODIFIER|SCEN_D04960-SCEN_D04970|SCEN_D04960-SCEN_D04970|intergenic_region|SCEN_D04960-SCEN_D04970|||n.951364A>G||||||	A	G	60,60	10.14	4.26	40,2	0.068	42	A/G	38,1	0.029	39	A/A
CP046084.1	962287	A|missense_variant|MODERATE|SCEN_D05010|SCEN_D05010|transcript|gnl|wl|mrna.SCEN_D05010|protein_coding|1/1|c.1253T>A|p.Val418Asp|1253/1317|1253/1317|418/438||	T	A	23,45	6.91	5.65	14,2	0.167	16	T/A	23,0	0.039	23	T/T
CP046084.1	1014452	G|missense_variant|MODERATE|SCEN_D05290|SCEN_D05290|transcript|gnl|wl|mrna.SCEN_D05290|protein_coding|1/1|c.2614A>G|p.Arg872Gly|2614/2628|2614/2628|872/875||,G|downstream_gene_variant|MODIFIER|SCEN_D05300|SCEN_D05300|transcript|gnl|wl|mrna.SCEN_D05300|protein_coding||c.*182T>C|||||182|	A	G	60,60	16.51	5.88	42,3	0.084	45	A/G	56,0	0.017	56	A/A
CP046084.1	1091338	C|downstream_gene_variant|MODIFIER|SCEN_D05710|SCEN_D05710|transcript|gnl|wl|mrna.SCEN_D05710|protein_coding||c.*254T>C|||||254|,C|downstream_gene_variant|MODIFIER|SCEN_D05720|SCEN_D05720|transcript|gnl|wl|mrna.SCEN_D05720|protein_coding||c.*57A>G|||||57|,C|downstream_gene_variant|MODIFIER|SCEN_D05730|SCEN_D05730|transcript|gnl|wl|mrna.SCEN_D05730|protein_coding||c.*534A>G|||||534|,C|intergenic_region|MODIFIER|SCEN_D05710-SCEN_D05720|SCEN_D05710-SCEN_D05720|intergenic_region|SCEN_D05710-SCEN_D05720|||n.1091338T>C||||||	T	C	60,60	20.47	4.27	50,3	0.062	53	T/C	71,0	0.014	71	T/T
CP046084.1	1093411	G|synonymous_variant|LOW|SCEN_D05730|SCEN_D05730|transcript|gnl|wl|mrna.SCEN_D05730|protein_coding|1/1|c.9T>C|p.Leu3Leu|9/1548|9/1548|3/515||,G|downstream_gene_variant|MODIFIER|SCEN_D05740|SCEN_D05740|transcript|gnl|wl|mrna.SCEN_D05740|protein_coding||c.*414T>C|||||414|	A	G	60,60	16.56	4.11	56,3	0.055	59	A/G	56,0	0.017	56	A/A
CP046084.1	1105589	A|upstream_gene_variant|MODIFIER|SCEN_D05770|SCEN_D05770|transcript|gnl|wl|mrna.SCEN_D05770|protein_coding||c.-179C>T|||||179|,A|downstream_gene_variant|MODIFIER|SCEN_D05780|SCEN_D05780|transcript|gnl|wl|mrna.SCEN_D05780|protein_coding||c.*73C>T|||||73|,A|intergenic_region|MODIFIER|SCEN_D05770-SCEN_D05780|SCEN_D05770-SCEN_D05780|intergenic_region|SCEN_D05770-SCEN_D05780|||n.1105589G>A||||||	G	A	60,60	17.02	4.03	52,2	0.053	54	G/A	61,1	0.017	62	G/G
CP046084.1	1114176	G|synonymous_variant|LOW|SCEN_D05820|SCEN_D05820|transcript|gnl|wl|mrna.SCEN_D05820|protein_coding|1/1|c.648T>C|p.Asp216Asp|648/2172|648/2172|216/723||	A	G	60,60	21.07	4.09	56,3	0.054	59	A/G	71,0	0.014	71	A/A
CP046084.1	1124189	C|synonymous_variant|LOW|SCEN_D05840|SCEN_D05840|transcript|gnl|wl|mrna.SCEN_D05840|protein_coding|1/1|c.3630G>C|p.Pro1210Pro|3630/3675|3630/3675|1210/1224||,C|upstream_gene_variant|MODIFIER|SCEN_D05850|SCEN_D05850|transcript|gnl|wl|mrna.SCEN_D05850|protein_coding||c.-295G>C|||||295|	G	C	60,60	16.86	6.52	56,3	0.066	59	G/C	58,0	0.017	58	G/G
CP046084.1	1185481	A|missense_variant|MODERATE|SCEN_D06120|SCEN_D06120|transcript|gnl|wl|mrna.SCEN_D06120|protein_coding|1/1|c.290C>T|p.Ala97Val|290/1887|290/1887|97/628||	G	A	60,60	21.37	6.86	68,3	0.056	71	G/A	71,0	0.014	71	G/G
CP046084.1	1208612	C|downstream_gene_variant|MODIFIER|SCEN_D06290|SCEN_D06290|transcript|gnl|wl|mrna.SCEN_D06290|protein_coding||c.*310T>C|||||310|,C|downstream_gene_variant|MODIFIER|SCEN_D06300|SCEN_D06300|transcript|gnl|wl|mrna.SCEN_D06300|protein_coding||c.*123A>G|||||123|,C|intergenic_region|MODIFIER|SCEN_D06290-SCEN_D06300|SCEN_D06290-SCEN_D06300|intergenic_region|SCEN_D06290-SCEN_D06300|||n.1208612T>C||||||	T	C	60,60	18.72	3.98	65,2	0.043	67	T/C	63,0	0.014	63	T/T
CP046084.1	1215091	T|synonymous_variant|LOW|SCEN_D06330|SCEN_D06330|transcript|gnl|wl|mrna.SCEN_D06330|protein_coding|1/1|c.1488C>T|p.Gly496Gly|1488/1908|1488/1908|496/635||	C	T	60,60	19.26	4.08	78,3	0.038	81	C/T	65,0	0.015	65	C/C
CP046084.1	1225178	G|upstream_gene_variant|MODIFIER|SCEN_D06400|SCEN_D06400|transcript|gnl|wl|mrna.SCEN_D06400|protein_coding||c.-289A>G|||||289|,G|intergenic_region|MODIFIER|SCEN_D06390-SCEN_D06400|SCEN_D06390-SCEN_D06400|intergenic_region|SCEN_D06390-SCEN_D06400|||n.1225178A>G||||||	A	G	60,60	17.16	7.67	53,4	0.069	57	A/G	60,0	0.016	60	A/A
CP046084.1	1249904	A|missense_variant|MODERATE|SCEN_D06520|SCEN_D06520|transcript|gnl|wl|mrna.SCEN_D06520|protein_coding|1/1|c.454G>A|p.Gly152Arg|454/666|454/666|152/221||,A|upstream_gene_variant|MODIFIER|SCEN_D06530|SCEN_D06530|transcript|gnl|wl|mrna.SCEN_D06530|protein_coding||c.-428G>A|||||428|	G	A	60,60	27.9	6.63	78,3	0.049	81	G/A	94,0	0.01	94	G/G
CP046084.1	1268598	T|upstream_gene_variant|MODIFIER|SCEN_D06600|SCEN_D06600|transcript|gnl|wl|mrna.SCEN_D06600|protein_coding||c.-356G>A|||||356|,T|upstream_gene_variant|MODIFIER|SCEN_D06610|SCEN_D06610|transcript|gnl|wl|mrna.SCEN_D06610|protein_coding||c.-191C>T|||||191|,T|intergenic_region|MODIFIER|SCEN_D06600-SCEN_D06610|SCEN_D06600-SCEN_D06610|intergenic_region|SCEN_D06600-SCEN_D06610|||n.1268598C>T||||||	C	T	60,60	27.39	7.22	54,3	0.069	57	C/T	94,0	0.011	94	C/C
CP046084.1	1368904	A|missense_variant|MODERATE|SCEN_D07100|SCEN_D07100|transcript|gnl|wl|mrna.SCEN_D07100|protein_coding|1/1|c.844G>A|p.Ala282Thr|844/4308|844/4308|282/1435||	G	A	60,60	28.59	10.08	69,4	0.068	73	G/A	98,0	0.01	98	G/G
CP046084.1	1469393	A|synonymous_variant|LOW|SCEN_D07660|SCEN_D07660|transcript|gnl|wl|mrna.SCEN_D07660|protein_coding|1/1|c.306G>A|p.Leu102Leu|306/411|306/411|102/136||,A|upstream_gene_variant|MODIFIER|SCEN_D07670|SCEN_D07670|transcript|gnl|wl|mrna.SCEN_D07670|protein_coding||c.-385G>A|||||385|	G	A	60,60	27.76	3.66	76,3	0.04	79	A|G	95,1	0.01	96	G|G
CP046085.1	70252	A|upstream_gene_variant|MODIFIER|SCEN_E00420|SCEN_E00420|transcript|gnl|wl|mrna.SCEN_E00420|protein_coding||c.-502C>T|||||502|,A|upstream_gene_variant|MODIFIER|SCEN_E00440|SCEN_E00440|transcript|gnl|wl|mrna.SCEN_E00440|protein_coding||c.-465G>A|||||465|,A|intergenic_region|MODIFIER|SCEN_E00420-SCEN_E00440|SCEN_E00420-SCEN_E00440|intergenic_region|SCEN_E00420-SCEN_E00440|||n.70252G>A||||||	G	A	60,60	30.1	6.92	84,4	0.045	88	G|A	102,0	0.009763	102	G|G
CP046085.1	126139	C|synonymous_variant|LOW|SCEN_E00750|SCEN_E00750|transcript|gnl|wl|mrna.SCEN_E00750|protein_coding|1/1|c.993A>G|p.Ala331Ala|993/1482|993/1482|331/493||,C|downstream_gene_variant|MODIFIER|SCEN_E00740|SCEN_E00740|transcript|gnl|wl|mrna.SCEN_E00740|protein_coding||c.*556T>C|||||556|	T	C	60,60	36.72	12.59	94,5	0.061	99	T/C	124,0	0.007904	124	T/T
CP046085.1	126499	C|synonymous_variant|LOW|SCEN_E00750|SCEN_E00750|transcript|gnl|wl|mrna.SCEN_E00750|protein_coding|1/1|c.633A>G|p.Glu211Glu|633/1482|633/1482|211/493||	T	C	60,60	27.53	6.06	114,3	0.035	117	T/C	102,1	0.018	103	T/T
CP046085.1	155131	G|missense_variant|MODERATE|SCEN_E00900|SCEN_E00900|transcript|gnl|wl|mrna.SCEN_E00900|protein_coding|1/1|c.710A>G|p.Lys237Arg|710/2289|710/2289|237/762||	A	G	60,60	35.73	3.76	95,3	0.032	98	A/G	127,1	0.00843	128	A/A
CP046085.1	251791	C|upstream_gene_variant|MODIFIER|SCEN_E01420|SCEN_E01420|transcript|gnl|wl|mrna.SCEN_E01420|protein_coding||c.-468T>C|||||468|,C|downstream_gene_variant|MODIFIER|SCEN_E01410|SCEN_E01410|transcript|gnl|wl|mrna.SCEN_E01410|protein_coding||c.*257T>C|||||257|,C|intergenic_region|MODIFIER|SCEN_E01410-SCEN_E01420|SCEN_E01410-SCEN_E01420|intergenic_region|SCEN_E01410-SCEN_E01420|||n.251791T>C||||||	T	C	60,60	24.71	4.94	83,3	0.046	86	T/C	84,0	0.012	84	T/T
CP046085.1	284303	A|missense_variant|MODERATE|SCEN_E01600|SCEN_E01600|transcript|gnl|wl|mrna.SCEN_E01600|protein_coding|1/1|c.425C>T|p.Ser142Leu|425/1518|425/1518|142/505||	G	A	60,60	20.77	3.65	78,3	0.039	81	G/A	72,0	0.014	72	G/G
CP046085.1	312372	G|downstream_gene_variant|MODIFIER|SCEN_Etrna13A|SCEN_Etrna13A|transcript|TRANSCRIPT_SCEN_Etrna13A|pseudogene||n.*106T>C|||||106|,G|intergenic_region|MODIFIER|SCEN_E01730-SCEN_Etrna13A|SCEN_E01730-SCEN_Etrna13A|intergenic_region|SCEN_E01730-SCEN_Etrna13A|||n.312372A>G||||||	A	G	60,60	27.2	3.71	69,2	0.041	71	A/G	94,1	0.011	95	A/A
CP046085.1	392228	C|missense_variant|MODERATE|SCEN_E02160|SCEN_E02160|transcript|gnl|wl|mrna.SCEN_E02160|protein_coding|1/1|c.2188A>G|p.Thr730Ala|2188/3123|2188/3123|730/1040||	T	C	60,60	25.89	6.18	83,5	0.046	88	T/C	88,0	0.011	88	T/T
CP046085.1	412485	G|missense_variant|MODERATE|SCEN_E02280|SCEN_E02280|transcript|gnl|wl|mrna.SCEN_E02280|protein_coding|1/1|c.1603A>G|p.Ser535Gly|1603/2430|1603/2430|535/809||	A	G	60,60	23.48	3.59	83,3	0.038	86	A/G	81,0	0.012	81	A/A
CP046085.1	430145	C|synonymous_variant|LOW|SCEN_E02350|SCEN_E02350|transcript|gnl|wl|mrna.SCEN_E02350|protein_coding|1/1|c.831A>G|p.Ala277Ala|831/5262|831/5262|277/1753||	T	C	60,60	28.55	16.1	87,6	0.076	93	T/C	98,0	0.01	98	T/T
CP046085.1	468974	A|synonymous_variant|LOW|SCEN_E02570|SCEN_E02570|transcript|gnl|wl|mrna.SCEN_E02570|protein_coding|1/1|c.88C>T|p.Leu30Leu|88/765|88/765|30/254||,A|upstream_gene_variant|MODIFIER|SCEN_E02580|SCEN_E02580|transcript|gnl|wl|mrna.SCEN_E02580|protein_coding||c.-302G>A|||||302|	G	A	60,60	21.04	4.04	79,3	0.037	82	G/A	73,1	0.014	74	G/G
CP046085.1	483086	G|downstream_gene_variant|MODIFIER|SCEN_E02630|SCEN_E02630|transcript|gnl|wl|mrna.SCEN_E02630|protein_coding||c.*27T>C|||||27|,G|intergenic_region|MODIFIER|SCEN_Etrna11E-SCEN_E02630|SCEN_Etrna11E-SCEN_E02630|intergenic_region|SCEN_Etrna11E-SCEN_E02630|||n.483086A>G||||||	A	G	60,60	35.38	4.21	95,4	0.031	99	A/G	123,0	0.008318	123	A/A
CP046085.1	531622	A|missense_variant|MODERATE|SCEN_E02790|SCEN_E02790|transcript|gnl|wl|mrna.SCEN_E02790|protein_coding|1/1|c.1208G>A|p.Cys403Tyr|1208/1980|1208/1980|403/659||	G	A	60,60	42.6	6.34	108,3	0.036	111	G/A	148,1	0.006975	149	G/G
CP046086.1	5451	G|upstream_gene_variant|MODIFIER|SCEN_F00120|SCEN_F00120|transcript|gnl|wl|mrna.SCEN_F00120|protein_coding||c.-247A>G|||||247|,G|intergenic_region|MODIFIER|SCEN_F00110-SCEN_F00120|SCEN_F00110-SCEN_F00120|intergenic_region|SCEN_F00110-SCEN_F00120|||n.5451A>G||||||	A	G	60,60	16.91	7.07	71,4	0.052	75	A/G	56,0	0.016	56	A/A
CP046086.1	11886	T|upstream_gene_variant|MODIFIER|SCEN_F00160|SCEN_F00160|transcript|gnl|wl|mrna.SCEN_F00160|protein_coding||c.-289G>A|||||289|,T|upstream_gene_variant|MODIFIER|SCEN_F00170|SCEN_F00170|transcript|gnl|wl|mrna.SCEN_F00170|protein_coding||c.-105C>T|||||105|,T|intergenic_region|MODIFIER|SCEN_F00160-SCEN_F00170|SCEN_F00160-SCEN_F00170|intergenic_region|SCEN_F00160-SCEN_F00170|||n.11886C>T||||||	C	T	57,60	42.87	4.4	135,3	0.028	138	C/T	144,0	0.006452	144	C/C
CP046086.1	35511	C|synonymous_variant|LOW|SCEN_F00250|SCEN_F00250|transcript|gnl|wl|mrna.SCEN_F00250|protein_coding|1/1|c.966C>G|p.Thr322Thr|966/2577|966/2577|322/858||	G	C	60,60	46.35	3.8	123,4	0.024	127	G/C	158,0	0.006348	158	G/G
CP046086.1	37199	G|upstream_gene_variant|MODIFIER|SCEN_F00260|SCEN_F00260|transcript|gnl|wl|mrna.SCEN_F00260|protein_coding||c.-232A>G|||||232|,G|intergenic_region|MODIFIER|SCEN_F00250-SCEN_F00260|SCEN_F00250-SCEN_F00260|intergenic_region|SCEN_F00250-SCEN_F00260|||n.37199A>G||||||	A	G	60,60	35.82	5.8	155,4	0.026	159	A/G	119,0	0.008165	119	A/A
CP046086.1	39522	A|synonymous_variant|LOW|SCEN_F00270|SCEN_F00270|transcript|gnl|wl|mrna.SCEN_F00270|protein_coding|1/1|c.1287A>T|p.Ala429Ala|1287/1338|1287/1338|429/445||,A|downstream_gene_variant|MODIFIER|SCEN_F00260|SCEN_F00260|transcript|gnl|wl|mrna.SCEN_F00260|protein_coding||c.*220T>A|||||220|	T	A	60,60	31.91	4.03	109,4	0.027	113	T/A	110,0	0.009116	110	T/T
CP046086.1	63532	G|downstream_gene_variant|MODIFIER|SCEN_F00380|SCEN_F00380|transcript|gnl|wl|mrna.SCEN_F00380|protein_coding||c.*67A>G|||||67|,G|downstream_gene_variant|MODIFIER|SCEN_F00390|SCEN_F00390|transcript|gnl|wl|mrna.SCEN_F00390|protein_coding||c.*112T>C|||||112|,G|intergenic_region|MODIFIER|SCEN_F00380-SCEN_F00390|SCEN_F00380-SCEN_F00390|intergenic_region|SCEN_F00380-SCEN_F00390|||n.63532A>G||||||	A	G	60,60	28.34	5.14	96,4	0.03	100	A/G	96,0	0.009982	96	A/A
CP046086.1	99132	T|intergenic_region|MODIFIER|SCEN_F00530-SCEN_F00540|SCEN_F00530-SCEN_F00540|intergenic_region|SCEN_F00530-SCEN_F00540|||n.99132C>T||||||	C	T	60,60	40.54	6.45	113,4	0.034	117	C/T	141,0	0.007154	141	C/C
CP046086.1	159017	A|missense_variant|MODERATE|SCEN_F00790|SCEN_F00790|transcript|gnl|wl|mrna.SCEN_F00790|protein_coding|1/1|c.1102G>A|p.Asp368Asn|1102/1608|1102/1608|368/535||	G	A	60,60	35.52	9.06	109,4	0.044	113	G/A	122,0	0.008189	122	G/G
CP046086.1	175021	T|synonymous_variant|LOW|SCEN_F00880|SCEN_F00880|transcript|gnl|wl|mrna.SCEN_F00880|protein_coding|1/1|c.597G>A|p.Pro199Pro|597/1341|597/1341|199/446||	C	T	60,60	35.22	9.24	100,4	0.048	104	C/T	120,0	0.008179	120	C/C
CP046087.1	34308	T|synonymous_variant|LOW|SCEN_G00230|SCEN_G00230|transcript|gnl|wl|mrna.SCEN_G00230|protein_coding|1/1|c.3078G>A|p.Ala1026Ala|3078/3141|3078/3141|1026/1046||,T|upstream_gene_variant|MODIFIER|SCEN_G00220|SCEN_G00220|transcript|gnl|wl|mrna.SCEN_G00220|protein_coding||c.-500G>A|||||500|	C	T	60,60	44.85	6.2	128,4	0.03	132	C/T	153,0	0.006556	153	C/C
CP046087.1	85807	G|synonymous_variant|LOW|SCEN_G00520|SCEN_G00520|transcript|gnl|wl|mrna.SCEN_G00520|protein_coding|1/1|c.888A>G|p.Val296Val|888/984|888/984|296/327||	A	G	25,40	3	6.38	7,2	0.271	9	A/G	10,0	0.083	10	A/A
CP046087.1	85966	C|downstream_gene_variant|MODIFIER|SCEN_G00520|SCEN_G00520|transcript|gnl|wl|mrna.SCEN_G00520|protein_coding||c.*63T>C|||||63|,C|intergenic_region|MODIFIER|SCEN_G00520-SCEN_G00530|SCEN_G00520-SCEN_G00530|intergenic_region|SCEN_G00520-SCEN_G00530|||n.85966T>C||||||	T	C	39,37	12.94	3.7	43,2	0.064	45	T/C	43,0	0.022	43	T/T
CP046087.1	117684	A|missense_variant|MODERATE|SCEN_G00690|SCEN_G00690|transcript|gnl|wl|mrna.SCEN_G00690|protein_coding|1/1|c.2046G>T|p.Gln682His|2046/4962|2046/4962|682/1653||	C	A	60,60	30.26	9.18	103,4	0.046	107	C/A	107,1	0.009876	108	C/C
CP046087.1	129728	C|upstream_gene_variant|MODIFIER|SCEN_G00740|SCEN_G00740|transcript|gnl|wl|mrna.SCEN_G00740|protein_coding||c.-521A>G|||||521|,C|intergenic_region|MODIFIER|SCEN_G00740-SCEN_G00750|SCEN_G00740-SCEN_G00750|intergenic_region|SCEN_G00740-SCEN_G00750|||n.129728T>C||||||	T	C	23,40	6.61	5.65	14,2	0.167	16	T/C	22,0	0.042	22	T/T
CP046087.1	140512	A|upstream_gene_variant|MODIFIER|SCEN_Gtrna17K|SCEN_Gtrna17K|transcript|TRANSCRIPT_SCEN_Gtrna17K|pseudogene||n.-269C>A|||||269|,A|intergenic_region|MODIFIER|SCEN_G00780-SCEN_Gtrna17K|SCEN_G00780-SCEN_Gtrna17K|intergenic_region|SCEN_G00780-SCEN_Gtrna17K|||n.140512C>A||||||	C	A	60,60	26.62	3.58	76,2	0.037	78	C/A	102,1	0.019	103	C/C
CP046087.1	220668	A|missense_variant|MODERATE|SCEN_G01160|SCEN_G01160|transcript|gnl|wl|mrna.SCEN_G01160|protein_coding|1/1|c.1694G>A|p.Cys565Tyr|1694/1713|1694/1713|565/570||,A|upstream_gene_variant|MODIFIER|SCEN_G01170|SCEN_G01170|transcript|gnl|wl|mrna.SCEN_G01170|protein_coding||c.-467G>A|||||467|	G	A	60,60	28.2	9.42	85,4	0.056	89	G/A	95,0	0.01	95	G/G
CP046087.1	221075	A|upstream_gene_variant|MODIFIER|SCEN_G01170|SCEN_G01170|transcript|gnl|wl|mrna.SCEN_G01170|protein_coding||c.-60G>A|||||60|,A|downstream_gene_variant|MODIFIER|SCEN_G01160|SCEN_G01160|transcript|gnl|wl|mrna.SCEN_G01160|protein_coding||c.*388G>A|||||388|,A|intergenic_region|MODIFIER|SCEN_G01160-SCEN_G01170|SCEN_G01160-SCEN_G01170|intergenic_region|SCEN_G01160-SCEN_G01170|||n.221075G>A||||||	G	A	60,60	25.88	6.46	92,4	0.044	96	G/A	88,1	0.011	89	G/G
CP046087.1	223724	G|upstream_gene_variant|MODIFIER|SCEN_Gtrna18L|SCEN_Gtrna18L|transcript|TRANSCRIPT_SCEN_Gtrna18L|pseudogene||n.-211A>G|||||211|,G|intergenic_region|MODIFIER|SCEN_G01170-SCEN_Gtrna18L|SCEN_G01170-SCEN_Gtrna18L|intergenic_region|SCEN_G01170-SCEN_Gtrna18L|||n.223724A>G||||||	A	G	60,60	26.74	3.49	88,3	0.035	91	A/G	92,0	0.011	92	A/A
CP046087.1	229472	C|synonymous_variant|LOW|SCEN_G01200|SCEN_G01200|transcript|gnl|wl|mrna.SCEN_G01200|protein_coding|1/1|c.643T>C|p.Leu215Leu|643/3252|643/3252|215/1083||	T	C	60,60	19.52	4.79	90,3	0.042	93	T/C	68,0	0.015	68	T/T
CP046087.1	234820	C|missense_variant|MODERATE|SCEN_G01230|SCEN_G01230|transcript|gnl|wl|mrna.SCEN_G01230|protein_coding|1/1|c.134A>C|p.Lys45Thr|134/1026|134/1026|45/341||,C|upstream_gene_variant|MODIFIER|SCEN_G01220|SCEN_G01220|transcript|gnl|wl|mrna.SCEN_G01220|protein_coding||c.-310T>G|||||310|	A	C	60,60	20.72	4.53	76,5	0.041	81	A/C	71,0	0.014	71	A/A
CP046087.1	259177	C|missense_variant|MODERATE|SCEN_G01350|SCEN_G01350|transcript|gnl|wl|mrna.SCEN_G01350|protein_coding|1/1|c.2411T>C|p.Leu804Pro|2411/2733|2411/2733|804/910||	T	C	60,60	23.18	4.89	85,3	0.045	88	T/C	78,0	0.012	78	T/T
CP046087.1	259867	A|downstream_gene_variant|MODIFIER|SCEN_G01350|SCEN_G01350|transcript|gnl|wl|mrna.SCEN_G01350|protein_coding||c.*368G>A|||||368|,A|intergenic_region|MODIFIER|SCEN_G01350-SCEN_G01360|SCEN_G01350-SCEN_G01360|intergenic_region|SCEN_G01350-SCEN_G01360|||n.259867G>A||||||	G	A	60,60	20.33	4.92	90,4	0.046	94	G/A	72,0	0.014	72	G/G
CP046087.1	279348	G|missense_variant|MODERATE|SCEN_G01430|SCEN_G01430|transcript|gnl|wl|mrna.SCEN_G01430|protein_coding|1/1|c.3541A>G|p.Arg1181Gly|3541/3795|3541/3795|1181/1264||,G|downstream_gene_variant|MODIFIER|SCEN_G01440|SCEN_G01440|transcript|gnl|wl|mrna.SCEN_G01440|protein_coding||c.*401T>C|||||401|	A	G	60,60	16.46	3.76	68,2	0.043	70	A/G	60,1	0.018	61	A/A
CP046087.1	301221	A|missense_variant|MODERATE|SCEN_G01550|SCEN_G01550|transcript|gnl|wl|mrna.SCEN_G01550|protein_coding|1/1|c.797C>T|p.Ala266Val|797/2304|797/2304|266/767||	G	A	60,60	17.41	10.15	65,4	0.071	69	G/A	59,0	0.017	59	G/G
CP046087.1	303475	G|synonymous_variant|LOW|SCEN_G01560|SCEN_G01560|transcript|gnl|wl|mrna.SCEN_G01560|protein_coding|1/1|c.954A>G|p.Ser318Ser|954/1506|954/1506|318/501||	A	G	60,60	24.08	5.18	70,3	0.053	73	A/G	85,0	0.012	85	A/A
CP046087.1	325592	A|missense_variant|MODERATE|SCEN_G01680|SCEN_G01680|transcript|gnl|wl|mrna.SCEN_G01680|protein_coding|1/1|c.76G>A|p.Ala26Thr|76/1131|76/1131|26/376||,A|downstream_gene_variant|MODIFIER|SCEN_G01670|SCEN_G01670|transcript|gnl|wl|mrna.SCEN_G01670|protein_coding||c.*503G>A|||||503|	G	A	60,60	18.05	5.56	54,3	0.068	57	G/A	63,0	0.016	63	G/G
CP046087.1	333929	A|missense_variant|MODERATE|SCEN_G01730|SCEN_G01730|transcript|gnl|wl|mrna.SCEN_G01730|protein_coding|1/1|c.1219G>A|p.Gly407Ser|1219/1923|1219/1923|407/640||	G	A	60,60	19.12	4.11	50,2	0.056	52	G/A	72,1	0.022	73	G/G
CP046087.1	358408	C|synonymous_variant|LOW|SCEN_G01800|SCEN_G01800|transcript|gnl|wl|mrna.SCEN_G01800|protein_coding|1/1|c.2448T>C|p.Ile816Ile|2448/3780|2448/3780|816/1259||	T	C	60,60	22.53	8.43	70,4	0.067	74	T/C	79,0	0.013	79	T/T
CP046087.1	388651	A|missense_variant|MODERATE|SCEN_G01990|SCEN_G01990|transcript|gnl|wl|mrna.SCEN_G01990|protein_coding|1/1|c.1433C>A|p.Pro478His|1433/1959|1433/1959|478/652||,A|downstream_gene_variant|MODIFIER|SCEN_G02000|SCEN_G02000|transcript|gnl|wl|mrna.SCEN_G02000|protein_coding||c.*275G>T|||||275|	C	A	60,60	19.27	7	62,3	0.06	65	C/A	69,0	0.015	69	C/C
CP046087.1	394708	A|missense_variant|MODERATE|SCEN_G02040|SCEN_G02040|transcript|gnl|wl|mrna.SCEN_G02040|protein_coding|1/1|c.685T>A|p.Leu229Met|685/1155|685/1155|229/384||	T	A	60,60	19.56	4.7	64,4	0.045	68	T/A	66,0	0.015	66	T/T
CP046087.1	401841	T|missense_variant|MODERATE|SCEN_G02080|SCEN_G02080|transcript|gnl|wl|mrna.SCEN_G02080|protein_coding|1/1|c.265C>T|p.Arg89Cys|265/1113|265/1113|89/370||	C	T	60,60	16.81	7.29	51,3	0.071	54	C/T	58,0	0.017	58	C/C
CP046087.1	435267	A|upstream_gene_variant|MODIFIER|SCEN_G02250|SCEN_G02250|transcript|gnl|wl|mrna.SCEN_G02250|protein_coding||c.-329C>T|||||329|,A|upstream_gene_variant|MODIFIER|SCEN_G02260|SCEN_G02260|transcript|gnl|wl|mrna.SCEN_G02260|protein_coding||c.-118G>A|||||118|,A|intergenic_region|MODIFIER|SCEN_G02250-SCEN_G02260|SCEN_G02250-SCEN_G02260|intergenic_region|SCEN_G02250-SCEN_G02260|||n.435267G>A||||||	G	A	60,60	13.55	7.32	51,3	0.072	54	G/A	46,0	0.021	46	G/G
CP046087.1	491965	A|stop_gained|HIGH|SCEN_G02550|SCEN_G02550|transcript|gnl|wl|mrna.SCEN_G02550|protein_coding|1/1|c.1230G>A|p.Trp410*|1230/1422|1230/1422|410/473||,A|downstream_gene_variant|MODIFIER|SCEN_G02560|SCEN_G02560|transcript|gnl|wl|mrna.SCEN_G02560|protein_coding||c.*405C>T|||||405|	G	A	60,60	13.5	4.56	49,3	0.058	52	G/A	46,0	0.021	46	G/G
CP046087.1	514471	C|upstream_gene_variant|MODIFIER|SCEN_G02660|SCEN_G02660|transcript|gnl|wl|mrna.SCEN_G02660|protein_coding||c.-90A>G|||||90|,C|intergenic_region|MODIFIER|SCEN_G02660-SCEN_G02670|SCEN_G02660-SCEN_G02670|intergenic_region|SCEN_G02660-SCEN_G02670|||n.514471T>C||||||	T	C	60,60	15.65	3.7	77,3	0.041	80	T/C	54,0	0.018	54	T/T
CP046087.1	529707	A|missense_variant|MODERATE|SCEN_G02760|SCEN_G02760|transcript|gnl|wl|mrna.SCEN_G02760|protein_coding|1/1|c.283G>A|p.Glu95Lys|283/1188|283/1188|95/395||	G	A	60,60	10.79	3.83	38,2	0.073	40	G/A	36,0	0.026	36	G/G
CP046087.1	540046	T|upstream_gene_variant|MODIFIER|SCEN_G02800|SCEN_G02800|transcript|gnl|wl|mrna.SCEN_G02800|protein_coding||c.-90G>A|||||90|,T|upstream_gene_variant|MODIFIER|SCEN_G02810|SCEN_G02810|transcript|gnl|wl|mrna.SCEN_G02810|protein_coding||c.-95C>T|||||95|,T|intergenic_region|MODIFIER|SCEN_G02800-SCEN_G02810|SCEN_G02800-SCEN_G02810|intergenic_region|SCEN_G02800-SCEN_G02810|||n.540046C>T||||||	C	T	60,60	13.77	4.85	40,3	0.077	43	C/T	51,1	0.021	52	C/C
CP046087.1	624559	T|missense_variant|MODERATE|SCEN_G03290|SCEN_G03290|transcript|gnl|wl|mrna.SCEN_G03290|protein_coding|1/1|c.1585C>T|p.Leu529Phe|1585/1725|1585/1725|529/574||	C	T	60,60	13.75	4.1	51,2	0.055	53	C/T	48,1	0.022	49	C/C
CP046087.1	660987	T|missense_variant|MODERATE|SCEN_G03470|SCEN_G03470|transcript|gnl|wl|mrna.SCEN_G03470|protein_coding|1/1|c.122C>A|p.Pro41His|122/474|122/474|41/157||,T|upstream_gene_variant|MODIFIER|SCEN_G03460|SCEN_G03460|transcript|gnl|wl|mrna.SCEN_G03460|protein_coding||c.-581C>A|||||581|,T|downstream_gene_variant|MODIFIER|SCEN_G03480|SCEN_G03480|transcript|gnl|wl|mrna.SCEN_G03480|protein_coding||c.*289C>A|||||289|	G	T	60,60	18.96	4.34	47,3	0.065	50	G/T	66,0	0.015	66	G/G
CP046087.1	662017	G|synonymous_variant|LOW|SCEN_G03480|SCEN_G03480|transcript|gnl|wl|mrna.SCEN_G03480|protein_coding|1/1|c.1029T>C|p.Asp343Asp|1029/1770|1029/1770|343/589||	A	G	60,60	18.06	4.87	60,4	0.049	64	A/G	60,0	0.016	60	A/A
CP046087.1	676765	A|upstream_gene_variant|MODIFIER|SCEN_G03580|SCEN_G03580|transcript|gnl|wl|mrna.SCEN_G03580|protein_coding||c.-268C>T|||||268|,A|intergenic_region|MODIFIER|SCEN_G03580-SCEN_G03590|SCEN_G03580-SCEN_G03590|intergenic_region|SCEN_G03580-SCEN_G03590|||n.676765G>A||||||	G	A	60,60	13.18	4.06	52,2	0.053	54	G/A	47,0	0.02	47	G/G
CP046087.1	702866	A|synonymous_variant|LOW|SCEN_G03680|SCEN_G03680|transcript|gnl|wl|mrna.SCEN_G03680|protein_coding|1/1|c.672G>A|p.Leu224Leu|672/3441|672/3441|224/1146||	G	A	60,60	19.22	4.38	57,3	0.049	60	G/A	65,0	0.015	65	G/G
CP046087.1	730389	A|upstream_gene_variant|MODIFIER|SCEN_G03790|SCEN_G03790|transcript|gnl|wl|mrna.SCEN_G03790|protein_coding||c.-400C>T|||||400|,A|downstream_gene_variant|MODIFIER|SCEN_Gtrna4C|SCEN_Gtrna4C|transcript|TRANSCRIPT_SCEN_Gtrna4C|pseudogene||n.*207C>T|||||207|,A|intergenic_region|MODIFIER|SCEN_G03790-SCEN_Gtrna4C|SCEN_G03790-SCEN_Gtrna4C|intergenic_region|SCEN_G03790-SCEN_Gtrna4C|||n.730389G>A||||||	G	A	60,60	11.65	4.64	37,3	0.08	40	G/A	39,0	0.022	39	G/G
CP046087.1	735895	C|downstream_gene_variant|MODIFIER|SCEN_G03810|SCEN_G03810|transcript|gnl|wl|mrna.SCEN_G03810|protein_coding||c.*153T>C|||||153|,C|intergenic_region|MODIFIER|SCEN_G03810-SCEN_G03820|SCEN_G03810-SCEN_G03820|intergenic_region|SCEN_G03810-SCEN_G03820|||n.735895T>C||||||	T	C	40,40	12.55	4.3	43,2	0.064	45	T/C	45,1	0.024	46	T/T
CP046087.1	766273	T|stop_gained|HIGH|SCEN_G03960|SCEN_G03960|transcript|gnl|wl|mrna.SCEN_G03960|protein_coding|1/1|c.481C>T|p.Arg161*|481/3111|481/3111|161/1036||	C	T	60,60	19.26	3.94	65,3	0.043	68	C/T	65,0	0.015	65	C/C
CP046087.1	767976	G|synonymous_variant|LOW|SCEN_G03960|SCEN_G03960|transcript|gnl|wl|mrna.SCEN_G03960|protein_coding|1/1|c.2184A>G|p.Glu728Glu|2184/3111|2184/3111|728/1036||	A	G	60,60	16.37	5.47	60,3	0.063	63	A/G	55,0	0.018	55	A/A
CP046087.1	779348	T|synonymous_variant|LOW|SCEN_G04030|SCEN_G04030|transcript|gnl|wl|mrna.SCEN_G04030|protein_coding|1/1|c.558G>A|p.Glu186Glu|558/864|558/864|186/287||	C	T	60,60	20.47	4.62	71,4	0.042	75	C/T	73,0	0.014	73	C/C
CP046087.1	788615	T|missense_variant|MODERATE|SCEN_G04080|SCEN_G04080|transcript|gnl|wl|mrna.SCEN_G04080|protein_coding|1/1|c.445G>A|p.Glu149Lys|445/1845|445/1845|149/614||,T|upstream_gene_variant|MODIFIER|SCEN_G04090|SCEN_G04090|transcript|gnl|wl|mrna.SCEN_G04090|protein_coding||c.-564C>T|||||564|	C	T	60,60	21.67	4.1	55,3	0.055	58	C/T	72,0	0.014	72	C/C
CP046087.1	795596	C|upstream_gene_variant|MODIFIER|SCEN_G04120|SCEN_G04120|transcript|gnl|wl|mrna.SCEN_G04120|protein_coding||c.-311T>C|||||311|,C|downstream_gene_variant|MODIFIER|SCEN_G04110|SCEN_G04110|transcript|gnl|wl|mrna.SCEN_G04110|protein_coding||c.*171T>C|||||171|,C|intergenic_region|MODIFIER|SCEN_G04110-SCEN_G04120|SCEN_G04110-SCEN_G04120|intergenic_region|SCEN_G04110-SCEN_G04120|||n.795596T>C||||||	T	C	60,60	22.88	6.89	66,3	0.057	69	T/C	78,0	0.013	78	T/T
CP046087.1	812632	C|missense_variant|MODERATE|SCEN_G04200|SCEN_G04200|transcript|gnl|wl|mrna.SCEN_G04200|protein_coding|1/1|c.149T>C|p.Leu50Ser|149/1299|149/1299|50/432||	T	C	60,60	27.95	7.01	61,3	0.061	64	T/C	97,0	0.01	97	T/T
CP046087.1	832792	G|synonymous_variant|LOW|SCEN_G04310|SCEN_G04310|transcript|gnl|wl|mrna.SCEN_G04310|protein_coding|1/1|c.73A>C|p.Arg25Arg|73/792|73/792|25/263||	T	G	60,60	23.34	3.88	61,2	0.047	63	T/G	84,1	0.013	85	T/T
CP046087.1	858985	T|synonymous_variant|LOW|SCEN_G04450|SCEN_G04450|transcript|gnl|wl|mrna.SCEN_G04450|protein_coding|1/1|c.237C>T|p.Ser79Ser|237/702|237/702|79/233||,T|downstream_gene_variant|MODIFIER|SCEN_G04440|SCEN_G04440|transcript|gnl|wl|mrna.SCEN_G04440|protein_coding||c.*495C>T|||||495|	C	T	60,60	19.26	5.6	82,4	0.055	86	C/T	68,0	0.015	68	C/C
CP046087.1	870215	G|synonymous_variant|LOW|SCEN_G04520|SCEN_G04520|transcript|gnl|wl|mrna.SCEN_G04520|protein_coding|1/1|c.69A>G|p.Thr23Thr|69/1107|69/1107|23/368||,G|upstream_gene_variant|MODIFIER|SCEN_G04510|SCEN_G04510|transcript|gnl|wl|mrna.SCEN_G04510|protein_coding||c.-331T>C|||||331|	A	G	60,60	21.33	10.18	65,4	0.071	69	A/G	73,0	0.014	73	A/A
CP046087.1	885127	T|downstream_gene_variant|MODIFIER|SCEN_G04590|SCEN_G04590|transcript|gnl|wl|mrna.SCEN_G04590|protein_coding||c.*241C>T|||||241|,T|downstream_gene_variant|MODIFIER|SCEN_G04600|SCEN_G04600|transcript|gnl|wl|mrna.SCEN_G04600|protein_coding||c.*218G>A|||||218|,T|intergenic_region|MODIFIER|SCEN_G04590-SCEN_G04600|SCEN_G04590-SCEN_G04600|intergenic_region|SCEN_G04590-SCEN_G04600|||n.885127C>T||||||	C	T	60,60	27.69	6.46	86,3	0.045	89	C/T	99,0	0.011	99	C/C
CP046087.1	886501	A|synonymous_variant|LOW|SCEN_G04610|SCEN_G04610|transcript|gnl|wl|mrna.SCEN_G04610|protein_coding|1/1|c.5535C>T|p.Asp1845Asp|5535/5853|5535/5853|1845/1950||	G	A	60,60	24.49	6.37	90,3	0.043	93	G/A	89,1	0.012	90	G/G
CP046087.1	902980	T|missense_variant|MODERATE|SCEN_G04660|SCEN_G04660|transcript|gnl|wl|mrna.SCEN_G04660|protein_coding|1/1|c.1495G>A|p.Val499Ile|1495/1524|1495/1524|499/507||,T|downstream_gene_variant|MODIFIER|SCEN_Gtrna20K|SCEN_Gtrna20K|transcript|TRANSCRIPT_SCEN_Gtrna20K|pseudogene||n.*232C>T|||||232|	C	T	60,60	24.34	4.13	72,3	0.04	75	C/T	86,0	0.012	86	C/C
CP046087.1	913753	T|synonymous_variant|LOW|SCEN_G04700|SCEN_G04700|transcript|gnl|wl|mrna.SCEN_G04700|protein_coding|1/1|c.405G>A|p.Leu135Leu|405/1803|405/1803|135/600||	C	T	60,60	27.6	6.43	92,4	0.044	96	C/T	95,0	0.01	95	C/C
CP046087.1	942993	C|upstream_gene_variant|MODIFIER|SCEN_G04880|SCEN_G04880|transcript|gnl|wl|mrna.SCEN_G04880|protein_coding||c.-315T>C|||||315|,C|downstream_gene_variant|MODIFIER|SCEN_G04870|SCEN_G04870|transcript|gnl|wl|mrna.SCEN_G04870|protein_coding||c.*24T>C|||||24|,C|intergenic_region|MODIFIER|SCEN_G04870-SCEN_G04880|SCEN_G04870-SCEN_G04880|intergenic_region|SCEN_G04870-SCEN_G04880|||n.942993T>C||||||	T	C	60,60	27.69	6.39	89,3	0.043	92	T/C	93,0	0.011	93	T/T
CP046087.1	1117226	G|downstream_gene_variant|MODIFIER|SCEN_G05660|SCEN_G05660|transcript|gnl|wl|mrna.SCEN_G05660|protein_coding||c.*414_*522del|||||414|,G|intergenic_region|MODIFIER|SCEN_G05660-SCEN_G05670|SCEN_G05660-SCEN_G05670|intergenic_region|SCEN_G05660-SCEN_G05670|||n.1117227_1117335del||||||	GGTGTGGGTGTGTGTGTGTGTGGTGTGGTGTGGGTGTGGTGTGTGTGGTGTGTGGGTGTGGTGTGGTGTGGGTGTGGGTGTGGGTGTGGGTGTGTGTGGTGTGTGTGGGT	G	60,33	14.63	8.65	49,3	0.056	52	GGTGTGGGTGTGTGTGTGTGTGGTGTGGTGTGGGTGTGGTGTGTGTGGTGTGTGGGTGTGGTGTGGTGTGGGTGTGGGTGTGGGTGTGGGTGTGTGTGGTGTGTGTGGGT|G	47,0	0.017	47	GGTGTGGGTGTGTGTGTGTGTGGTGTGGTGTGGGTGTGGTGTGTGTGGTGTGTGGGTGTGGTGTGGTGTGGGTGTGGGTGTGGGTGTGGGTGTGTGTGGTGTGTGTGGGT|GGTGTGGGTGTGTGTGTGTGTGGTGTGGTGTGGGTGTGGTGTGTGTGGTGTGTGGGTGTGGTGTGGTGTGGGTGTGGGTGTGGGTGTGGGTGTGTGTGGTGTGTGTGGGT
CP046088.1	3209	A|missense_variant|MODERATE|SCEN_H00100|SCEN_H00100|transcript|gnl|wl|mrna.SCEN_H00100|protein_coding|1/1|c.915A>T|p.Glu305Asp|915/2421|915/2421|305/806||	T	A	40,40	10.19	4.42	39,2	0.07	41	T/A	34,0	0.027	34	T/T
CP046088.1	30614	C|synonymous_variant|LOW|SCEN_H00210|SCEN_H00210|transcript|gnl|wl|mrna.SCEN_H00210|protein_coding|1/1|c.360A>G|p.Pro120Pro|360/885|360/885|120/294||	T	C	60,60	38.48	6.51	106,4	0.036	110	T/C	130,0	0.007627	130	T/T
CP046088.1	71560	C|upstream_gene_variant|MODIFIER|SCEN_H00390|SCEN_H00390|transcript|gnl|wl|mrna.SCEN_H00390|protein_coding||c.-424T>G|||||424|,C|intergenic_region|MODIFIER|SCEN_H00390-SCEN_H00400|SCEN_H00390-SCEN_H00400|intergenic_region|SCEN_H00390-SCEN_H00400|||n.71560A>C||||||	A	C	60,60	34.31	3.91	123,4	0.024	127	A/C	115,0	0.008589	115	A/A
CP046088.1	175149	T|missense_variant|MODERATE|SCEN_H00940|SCEN_H00940|transcript|gnl|wl|mrna.SCEN_H00940|protein_coding|1/1|c.410C>T|p.Ala137Val|410/1893|410/1893|137/630||	C	T	60,60	26.49	6.43	95,4	0.044	99	C/T	88,0	0.011	88	C/C
CP046088.1	184732	C|synonymous_variant|LOW|SCEN_H01000|SCEN_H01000|transcript|gnl|wl|mrna.SCEN_H01000|protein_coding|1/1|c.300T>C|p.Pro100Pro|300/1101|300/1101|100/366||,C|upstream_gene_variant|MODIFIER|SCEN_H00990|SCEN_H00990|transcript|gnl|wl|mrna.SCEN_H00990|protein_coding||c.-544A>G|||||544|	T	C	60,60	23.98	3.99	77,3	0.037	80	T/C	89,1	0.017	90	T/T
CP046088.1	217078	G|synonymous_variant|LOW|SCEN_H01170|SCEN_H01170|transcript|gnl|wl|mrna.SCEN_H01170|protein_coding|1/1|c.1227T>C|p.Leu409Leu|1227/2277|1227/2277|409/758||	A	G	60,60	31.76	3.58	103,3	0.029	106	A/G	110,1	0.009411	111	A/A
CP046088.1	238655	C|upstream_gene_variant|MODIFIER|SCEN_Htrna10F|SCEN_Htrna10F|transcript|TRANSCRIPT_SCEN_Htrna10F|pseudogene||n.-282A>G|||||282|,C|downstream_gene_variant|MODIFIER|SCEN_H01330|SCEN_H01330|transcript|gnl|wl|mrna.SCEN_H01330|protein_coding||c.*522T>C|||||522|,C|intergenic_region|MODIFIER|SCEN_Htrna10F-SCEN_H01340|SCEN_Htrna10F-SCEN_H01340|intergenic_region|SCEN_Htrna10F-SCEN_H01340|||n.238655T>C||||||	T	C	60,60	27.04	6.49	105,4	0.037	109	T/C	94,0	0.011	94	T/T
CP046088.1	242716	T|upstream_gene_variant|MODIFIER|SCEN_H01360|SCEN_H01360|transcript|gnl|wl|mrna.SCEN_H01360|protein_coding||c.-300C>T|||||300|,T|downstream_gene_variant|MODIFIER|SCEN_H01350|SCEN_H01350|transcript|gnl|wl|mrna.SCEN_H01350|protein_coding||c.*442C>T|||||442|,T|intergenic_region|MODIFIER|SCEN_H01350-SCEN_H01360|SCEN_H01350-SCEN_H01360|intergenic_region|SCEN_H01350-SCEN_H01360|||n.242716C>T||||||	C	T	60,60	28.25	6.73	79,4	0.053	83	C/T	97,0	0.01	97	C/C
CP046088.1	253804	G|synonymous_variant|LOW|SCEN_H01400|SCEN_H01400|transcript|gnl|wl|mrna.SCEN_H01400|protein_coding|1/1|c.2280T>C|p.Tyr760Tyr|2280/3276|2280/3276|760/1091||	A	G	60,60	29.96	6.16	102,3	0.038	105	A/G	102,1	0.00991	103	A/A
CP046088.1	260789	T|missense_variant|MODERATE|SCEN_H01420|SCEN_H01420|transcript|gnl|wl|mrna.SCEN_H01420|protein_coding|1/1|c.1237G>A|p.Glu413Lys|1237/3348|1237/3348|413/1115||	C	T	60,60	27.39	9.68	81,4	0.058	85	C/T	93,0	0.011	93	C/C
CP046088.1	318965	A|missense_variant|MODERATE|SCEN_H01650|SCEN_H01650|transcript|gnl|wl|mrna.SCEN_H01650|protein_coding|1/1|c.2014G>A|p.Gly672Arg|2014/3243|2014/3243|672/1080||	G	A	60,60	26.49	3.65	80,3	0.039	83	G/A	89,0	0.011	89	G/G
CP046088.1	319526	A|missense_variant|MODERATE|SCEN_H01650|SCEN_H01650|transcript|gnl|wl|mrna.SCEN_H01650|protein_coding|1/1|c.2575G>A|p.Ala859Thr|2575/3243|2575/3243|859/1080||	G	A	60,60	23.07	3.59	78,2	0.038	80	G/A	84,1	0.018	85	G/G
CP046088.1	323714	C|upstream_gene_variant|MODIFIER|SCEN_H01670|SCEN_H01670|transcript|gnl|wl|mrna.SCEN_H01670|protein_coding||c.-75T>C|||||75|,C|downstream_gene_variant|MODIFIER|SCEN_H01660|SCEN_H01660|transcript|gnl|wl|mrna.SCEN_H01660|protein_coding||c.*362T>C|||||362|,C|intergenic_region|MODIFIER|SCEN_H01660-SCEN_H01670|SCEN_H01660-SCEN_H01670|intergenic_region|SCEN_H01660-SCEN_H01670|||n.323714T>C||||||	T	C	60,60	23.99	6.43	91,4	0.044	95	T/C	80,0	0.012	80	T/T
CP046088.1	328881	A|missense_variant|MODERATE|SCEN_H01710|SCEN_H01710|transcript|gnl|wl|mrna.SCEN_H01710|protein_coding|1/1|c.199G>A|p.Ala67Thr|199/1758|199/1758|67/585||,A|upstream_gene_variant|MODIFIER|SCEN_H01700|SCEN_H01700|transcript|gnl|wl|mrna.SCEN_H01700|protein_coding||c.-465C>T|||||465|	G	A	60,60	22.58	4.16	69,3	0.041	72	G/A	77,0	0.013	77	G/G
CP046088.1	354723	C|upstream_gene_variant|MODIFIER|SCEN_H01860|SCEN_H01860|transcript|gnl|wl|mrna.SCEN_H01860|protein_coding||c.-468T>C|||||468|,C|downstream_gene_variant|MODIFIER|SCEN_H01850|SCEN_H01850|transcript|gnl|wl|mrna.SCEN_H01850|protein_coding||c.*27T>C|||||27|,C|intergenic_region|MODIFIER|SCEN_H01850-SCEN_H01860|SCEN_H01850-SCEN_H01860|intergenic_region|SCEN_H01850-SCEN_H01860|||n.354723T>C||||||	T	C	60,60	30.36	3.94	81,3	0.035	84	T/C	105,0	0.009715	105	T/T
CP046088.1	395723	A|missense_variant|MODERATE|SCEN_H02120|SCEN_H02120|transcript|gnl|wl|mrna.SCEN_H02120|protein_coding|1/1|c.1304C>T|p.Ala435Val|1304/2205|1304/2205|435/734||	G	A	60,60	26.19	9.69	81,4	0.058	85	G/A	88,0	0.011	88	G/G
CP046088.1	428192	T|missense_variant|MODERATE|SCEN_H02270|SCEN_H02270|transcript|gnl|wl|mrna.SCEN_H02270|protein_coding|1/1|c.1345G>A|p.Glu449Lys|1345/4569|1345/4569|449/1522||	C	T	60,60	28.41	5.99	115,3	0.034	118	C/T	98,1	0.01	99	C/C
CP046088.1	463322	A|missense_variant|MODERATE|SCEN_H02420|SCEN_H02420|transcript|gnl|wl|mrna.SCEN_H02420|protein_coding|1/1|c.463G>A|p.Ala155Thr|463/1203|463/1203|155/400||	G	A	60,60	33.06	9.18	104,4	0.046	108	G/A	111,0	0.0089	111	G/G
CP046088.1	535592	G|intergenic_region|MODIFIER|SCEN_H02750-SCEN_H02770|SCEN_H02750-SCEN_H02770|intergenic_region|SCEN_H02750-SCEN_H02770|||n.535592A>G||||||	A	G	40,40	5.37	7.72	17,3	0.181	20	A/G	18,0	0.049	18	A/A
CP046089.1	20285	G|missense_variant|MODERATE|SCEN_I00170|SCEN_I00170|transcript|gnl|wl|mrna.SCEN_I00170|protein_coding|1/1|c.122T>C|p.Val41Ala|122/3324|122/3324|41/1107||	A	G	60,60	40.33	9.16	105,4	0.046	109	A/G	138,0	0.007308	138	A/A
CP046089.1	117747	C|synonymous_variant|LOW|SCEN_I00570|SCEN_I00570|transcript|gnl|wl|mrna.SCEN_I00570|protein_coding|1/1|c.774T>C|p.Phe258Phe|774/3045|774/3045|258/1014||	T	C	60,60	34.52	7.54	107,4	0.044	111	T/C	121,0	0.008434	121	T/T
CP046089.1	216212	A|missense_variant|MODERATE|SCEN_I01080|SCEN_I01080|transcript|gnl|wl|mrna.SCEN_I01080|protein_coding|1/1|c.937G>A|p.Ala313Thr|937/1818|937/1818|313/605||	G	A	60,60	30.05	3.82	99,3	0.038	102	G/A	105,0	0.009732	105	G/G
CP046089.1	309019	A|missense_variant|MODERATE|SCEN_I01570|SCEN_I01570|transcript|gnl|wl|mrna.SCEN_I01570|protein_coding|1/1|c.269C>T|p.Ala90Val|269/2766|269/2766|90/921||	G	A	60,60	32.11	6.12	108,3	0.037	111	G/A	111,1	0.009173	112	G/G
CP046089.1	351357	A|upstream_gene_variant|MODIFIER|SCEN_I01810|SCEN_I01810|transcript|gnl|wl|mrna.SCEN_I01810|protein_coding||c.-236C>T|||||236|,A|downstream_gene_variant|MODIFIER|SCEN_I01820|SCEN_I01820|transcript|gnl|wl|mrna.SCEN_I01820|protein_coding||c.*284C>T|||||284|,A|intergenic_region|MODIFIER|SCEN_I01810-SCEN_I01820|SCEN_I01810-SCEN_I01820|intergenic_region|SCEN_I01810-SCEN_I01820|||n.351357G>A||||||	G	A	60,60	35.77	7.17	101,5	0.039	106	G/A	121,0	0.008213	121	G/G
CP046089.1	359840	A|missense_variant|MODERATE|SCEN_I01860|SCEN_I01860|transcript|gnl|wl|mrna.SCEN_I01860|protein_coding|1/1|c.4295C>T|p.Ala1432Val|4295/4443|4295/4443|1432/1480||,A|downstream_gene_variant|MODIFIER|SCEN_I01850|SCEN_I01850|transcript|gnl|wl|mrna.SCEN_I01850|protein_coding||c.*279G>A|||||279|	G	A	60,60	36.98	12.3	105,5	0.055	110	G/A	130,0	0.007952	130	G/G
CP046089.1	368173	T|missense_variant|MODERATE|SCEN_I01880|SCEN_I01880|transcript|gnl|wl|mrna.SCEN_I01880|protein_coding|1/1|c.352G>A|p.Asp118Asn|352/1230|352/1230|118/409||,T|upstream_gene_variant|MODIFIER|SCEN_I01890|SCEN_I01890|transcript|gnl|wl|mrna.SCEN_I01890|protein_coding||c.-570C>T|||||570|	C	T	60,60	37.58	6.53	107,4	0.036	111	C/T	128,0	0.007806	128	C/C
CP046089.1	406792	C|missense_variant|MODERATE|SCEN_I02100|SCEN_I02100|transcript|gnl|wl|mrna.SCEN_I02100|protein_coding|1/1|c.169A>G|p.Ser57Gly|169/735|169/735|57/244||,C|downstream_gene_variant|MODIFIER|SCEN_I02110|SCEN_I02110|transcript|gnl|wl|mrna.SCEN_I02110|protein_coding||c.*413A>G|||||413|	T	C	60,60	37.63	7.97	117,5	0.043	122	T/C	126,0	0.007783	126	T/T
CP046090.1	87504	G|missense_variant|MODERATE|SCEN_J00550|SCEN_J00550|transcript|gnl|wl|mrna.SCEN_J00550|protein_coding|1/1|c.977A>G|p.Glu326Gly|977/1731|977/1731|326/576||	A	G	60,60	33.97	5.76	100,4	0.038	104	A/G	116,0	0.008613	116	A/A
CP046090.1	183563	T|missense_variant|MODERATE|SCEN_J01070|SCEN_J01070|transcript|gnl|wl|mrna.SCEN_J01070|protein_coding|1/1|c.61G>A|p.Ala21Thr|61/1014|61/1014|21/337||	C	T	60,60	31	6.69	67,4	0.056	71	C/T	104,0	0.00945	104	C/C
CP046090.1	184117	T|upstream_gene_variant|MODIFIER|SCEN_J01070|SCEN_J01070|transcript|gnl|wl|mrna.SCEN_J01070|protein_coding||c.-494G>A|||||494|,T|intergenic_region|MODIFIER|SCEN_J01070-SCEN_J01080|SCEN_J01070-SCEN_J01080|intergenic_region|SCEN_J01070-SCEN_J01080|||n.184117C>T||||||	C	T	60,60	25.28	6.88	66,3	0.057	69	C/T	87,0	0.012	87	C/C
CP046090.1	238912	C|missense_variant|MODERATE|SCEN_J01270|SCEN_J01270|transcript|gnl|wl|mrna.SCEN_J01270|protein_coding|1/1|c.1177T>G|p.Trp393Gly|1177/2076|1177/2076|393/691||	A	C	60,60	23.94	3.56	80,2	0.037	82	A/C	83,1	0.012	84	A/A
CP046090.1	269531	A|synonymous_variant|LOW|SCEN_J01400|SCEN_J01400|transcript|gnl|wl|mrna.SCEN_J01400|protein_coding|1/1|c.2964C>T|p.Thr988Thr|2964/3669|2964/3669|988/1222||	G	A	60,60	21.57	3.85	68,3	0.046	71	G/A	75,1	0.014	76	G/G
CP046090.1	286605	T|missense_variant|MODERATE|SCEN_J01460|SCEN_J01460|transcript|gnl|wl|mrna.SCEN_J01460|protein_coding|1/1|c.298G>T|p.Gly100Trp|298/2079|298/2079|100/692||,T|upstream_gene_variant|MODIFIER|SCEN_J01450|SCEN_J01450|transcript|gnl|wl|mrna.SCEN_J01450|protein_coding||c.-488C>A|||||488|	G	T	60,60	26.49	6.91	66,3	0.058	69	G/T	92,0	0.011	92	G/G
CP046090.1	307918	T|missense_variant|MODERATE|SCEN_J01580|SCEN_J01580|transcript|gnl|wl|mrna.SCEN_J01580|protein_coding|1/1|c.1265C>T|p.Ala422Val|1265/1335|1265/1335|422/444||,T|upstream_gene_variant|MODIFIER|SCEN_J01590|SCEN_J01590|transcript|gnl|wl|mrna.SCEN_J01590|protein_coding||c.-314C>T|||||314|	C	T	60,60	22.27	3.85	88,3	0.033	91	C/T	77,0	0.013	77	C/C
CP046090.1	313165	T|synonymous_variant|LOW|SCEN_J01610|SCEN_J01610|transcript|gnl|wl|mrna.SCEN_J01610|protein_coding|1/1|c.225G>A|p.Pro75Pro|225/2004|225/2004|75/667||,T|downstream_gene_variant|MODIFIER|SCEN_J01620|SCEN_J01620|transcript|gnl|wl|mrna.SCEN_J01620|protein_coding||c.*534G>A|||||534|	C	T	60,60	21.33	3.93	64,3	0.048	67	C/T	72,0	0.014	72	C/C
CP046090.1	319293	T|missense_variant|MODERATE|SCEN_J01650|SCEN_J01650|transcript|gnl|wl|mrna.SCEN_J01650|protein_coding|1/1|c.128C>T|p.Pro43Leu|128/1140|128/1140|43/379||,T|downstream_gene_variant|MODIFIER|SCEN_J01640|SCEN_J01640|transcript|gnl|wl|mrna.SCEN_J01640|protein_coding||c.*324C>T|||||324|	C	T	60,60	20.47	3.99	78,3	0.037	81	C/T	68,0	0.014	68	C/C
CP046090.1	319423	T|synonymous_variant|LOW|SCEN_J01650|SCEN_J01650|transcript|gnl|wl|mrna.SCEN_J01650|protein_coding|1/1|c.258C>T|p.Ser86Ser|258/1140|258/1140|86/379||,T|downstream_gene_variant|MODIFIER|SCEN_J01640|SCEN_J01640|transcript|gnl|wl|mrna.SCEN_J01640|protein_coding||c.*454C>T|||||454|	C	T	60,60	19.87	4.01	80,3	0.037	83	C/T	67,0	0.015	67	C/C
CP046090.1	328474	G|missense_variant|MODERATE|SCEN_J01690|SCEN_J01690|transcript|gnl|wl|mrna.SCEN_J01690|protein_coding|1/1|c.2698A>G|p.Ile900Val|2698/3222|2698/3222|900/1073||	A	G	60,60	22.28	4.04	74,3	0.038	77	A/G	77,0	0.013	77	A/A
CP046090.1	335692	T|stop_gained|HIGH|SCEN_J01740|SCEN_J01740|transcript|gnl|wl|mrna.SCEN_J01740|protein_coding|1/1|c.178C>T|p.Arg60*|178/1356|178/1356|60/451||,T|upstream_gene_variant|MODIFIER|SCEN_J01730|SCEN_J01730|transcript|gnl|wl|mrna.SCEN_J01730|protein_coding||c.-329G>A|||||329|	C	T	60,60	18.96	6.64	76,3	0.05	79	C/T	68,0	0.015	68	C/C
CP046090.1	344511	T|missense_variant|MODERATE|SCEN_J01790|SCEN_J01790|transcript|gnl|wl|mrna.SCEN_J01790|protein_coding|1/1|c.17C>T|p.Thr6Met|17/4197|17/4197|6/1398||,T|downstream_gene_variant|MODIFIER|SCEN_J01780|SCEN_J01780|transcript|gnl|wl|mrna.SCEN_J01780|protein_coding||c.*362C>T|||||362|	C	T	60,60	20.72	6.86	83,4	0.046	87	C/T	71,0	0.014	71	C/C
CP046090.1	350065	C|intergenic_region|MODIFIER|SCEN_J01790-SCEN_J01800|SCEN_J01790-SCEN_J01800|intergenic_region|SCEN_J01790-SCEN_J01800|||n.350065T>C||||||	T	C	60,56	20.93	4.13	76,3	0.04	79	T/C	72,1	0.014	73	T/T
CP046090.1	401217	C|missense_variant|MODERATE|SCEN_J02030|SCEN_J02030|transcript|gnl|wl|mrna.SCEN_J02030|protein_coding|1/1|c.1583A>G|p.His528Arg|1583/2001|1583/2001|528/666||	T	C	60,60	20.47	8.03	84,4	0.056	88	T/C	69,0	0.014	69	T/T
CP046090.1	427799	G|missense_variant|MODERATE|SCEN_J02140|SCEN_J02140|transcript|gnl|wl|mrna.SCEN_J02140|protein_coding|1/1|c.970A>G|p.Lys324Glu|970/1809|970/1809|324/602||	A	G	60,60	21.02	3.71	75,3	0.041	78	A/G	71,0	0.014	71	A/A
CP046090.1	442936	T|missense_variant|MODERATE|SCEN_J02220|SCEN_J02220|transcript|gnl|wl|mrna.SCEN_J02220|protein_coding|1/1|c.479C>T|p.Thr160Met|479/1017|479/1017|160/338||	C	T	60,60	22.23	12.83	86,5	0.066	91	C/T	77,0	0.013	77	C/C
CP046090.1	453462	A|synonymous_variant|LOW|SCEN_J02300|SCEN_J02300|transcript|gnl|wl|mrna.SCEN_J02300|protein_coding|1/1|c.729G>A|p.Thr243Thr|729/1533|729/1533|243/510||	G	A	60,60	18.66	4.1	81,3	0.044	84	G/A	63,0	0.016	63	G/G
CP046090.1	466957	C|missense_variant|MODERATE|SCEN_J02410|SCEN_J02410|transcript|gnl|wl|mrna.SCEN_J02410|protein_coding|1/1|c.1139T>C|p.Leu380Pro|1139/2211|1139/2211|380/736||	T	C	24,40	3.91	5.42	17,2	0.143	19	T/C	13,0	0.067	13	T/T
CP046090.1	468485	T|synonymous_variant|LOW|SCEN_J02420|SCEN_J02420|transcript|gnl|wl|mrna.SCEN_J02420|protein_coding|1/1|c.141C>T|p.Ser47Ser|141/525|141/525|47/174||,T|downstream_gene_variant|MODIFIER|SCEN_J02410|SCEN_J02410|transcript|gnl|wl|mrna.SCEN_J02410|protein_coding||c.*456C>T|||||456|	C	T	40,40	2.41	6.28	8,2	0.25	10	C/T	8,0	0.1	8	C/C
CP046090.1	478657	C|missense_variant|MODERATE|SCEN_J02480|SCEN_J02480|transcript|gnl|wl|mrna.SCEN_J02480|protein_coding|1/1|c.2153A>G|p.Tyr718Cys|2153/4227|2153/4227|718/1408||	T	C	60,60	25.89	3.75	79,4	0.042	83	T/C	87,0	0.011	87	T/T
CP046090.1	481151	A|missense_variant|MODERATE|SCEN_J02490|SCEN_J02490|transcript|gnl|wl|mrna.SCEN_J02490|protein_coding|1/1|c.74T>A|p.Leu25His|74/1182|74/1182|25/393||,A|upstream_gene_variant|MODIFIER|SCEN_J02480|SCEN_J02480|transcript|gnl|wl|mrna.SCEN_J02480|protein_coding||c.-342A>T|||||342|	T	A	60,60	19.87	6.86	70,3	0.056	73	T/A	68,0	0.014	68	T/T
CP046090.1	571212	A|synonymous_variant|LOW|SCEN_J02960|SCEN_J02960|transcript|gnl|wl|mrna.SCEN_J02960|protein_coding|1/1|c.399C>T|p.Gly133Gly|399/1248|399/1248|133/415||	G	A	60,60	34.57	9.38	90,4	0.054	94	G/A	118,0	0.008492	118	G/G
CP046090.1	575380	A|downstream_gene_variant|MODIFIER|SCEN_J02980|SCEN_J02980|transcript|gnl|wl|mrna.SCEN_J02980|protein_coding||c.*135G>A|||||135|,A|downstream_gene_variant|MODIFIER|SCEN_J02990|SCEN_J02990|transcript|gnl|wl|mrna.SCEN_J02990|protein_coding||c.*75C>T|||||75|,A|intergenic_region|MODIFIER|SCEN_J02980-SCEN_J02990|SCEN_J02980-SCEN_J02990|intergenic_region|SCEN_J02980-SCEN_J02990|||n.575380G>A||||||	G	A	60,60	23.63	6.22	97,3	0.039	100	G/A	88,1	0.021	89	G/G
CP046090.1	583279	A|missense_variant|MODERATE|SCEN_J03060|SCEN_J03060|transcript|gnl|wl|mrna.SCEN_J03060|protein_coding|1/1|c.541G>A|p.Gly181Arg|541/2865|541/2865|181/954||	G	A	60,60	33.41	4.2	88,4	0.033	92	G/A	116,0	0.008758	116	G/G
CP046090.1	605488	T|stop_gained|HIGH|SCEN_J03130|SCEN_J03130|transcript|gnl|wl|mrna.SCEN_J03130|protein_coding|1/1|c.727C>T|p.Gln243*|727/969|727/969|243/322||	C	T	60,60	28.29	6.16	86,3	0.044	89	C/T	95,0	0.01	95	C/C
CP046090.1	713102	C|intergenic_region|MODIFIER|SCEN_J03720-SCEN_J03730|SCEN_J03720-SCEN_J03730|intergenic_region|SCEN_J03720-SCEN_J03730|||n.713102T>C||||||	T	C	60,60	36.68	3.93	118,4	0.025	122	T/C	127,0	0.007885	127	T/T
CP046091.1	1979	C|missense_variant|MODERATE|SCEN_K00100|SCEN_K00100|transcript|gnl|wl|mrna.SCEN_K00100|protein_coding|1/1|c.746C>G|p.Thr249Ser|746/1695|746/1695|249/564||	G	C	40,37	15.65	5.81	33,3	0.105	36	G/C	52,0	0.018	52	G/G
CP046091.1	30123	T|missense_variant|MODERATE|SCEN_K00190|SCEN_K00190|transcript|gnl|wl|mrna.SCEN_K00190|protein_coding|1/1|c.1370C>T|p.Ala457Val|1370/1851|1370/1851|457/616||	C	T	60,60	39.34	6.07	116,4	0.035	120	C/T	137,0	0.007461	137	C/C
CP046091.1	90743	G|splice_region_variant&non_coding_transcript_exon_variant|LOW|SCEN_Ktrna4L|SCEN_Ktrna4L|transcript|TRANSCRIPT_SCEN_Ktrna4L|pseudogene|1/1|n.84A>G||||||,G|upstream_gene_variant|MODIFIER|SCEN_K00450|SCEN_K00450|transcript|gnl|wl|mrna.SCEN_K00450|protein_coding||c.-413A>G|||||413|	A	G	60,60	30.91	7.07	85,4	0.053	89	A/G	104,0	0.009027	104	A/A
CP046091.1	110088	T|missense_variant|MODERATE|SCEN_K00520|SCEN_K00520|transcript|gnl|wl|mrna.SCEN_K00520|protein_coding|1/1|c.2966C>T|p.Ala989Val|2966/6156|2966/6156|989/2051||	C	T	60,60	31.26	6.01	99,4	0.039	103	C/T	105,0	0.009257	105	C/C
CP046091.1	192713	C|downstream_gene_variant|MODIFIER|SCEN_K00960|SCEN_K00960|transcript|gnl|wl|mrna.SCEN_K00960|protein_coding||c.*35T>C|||||35|,C|downstream_gene_variant|MODIFIER|SCEN_K00970|SCEN_K00970|transcript|gnl|wl|mrna.SCEN_K00970|protein_coding||c.*133A>G|||||133|,C|intergenic_region|MODIFIER|SCEN_K00960-SCEN_K00970|SCEN_K00960-SCEN_K00970|intergenic_region|SCEN_K00960-SCEN_K00970|||n.192713T>C||||||	T	C	60,60	33.71	3.96	108,4	0.027	112	T/C	112,0	0.008682	112	T/T
CP046091.1	234501	T|synonymous_variant|LOW|SCEN_K01180|SCEN_K01180|transcript|gnl|wl|mrna.SCEN_K01180|protein_coding|1/1|c.1608C>T|p.Ser536Ser|1608/2196|1608/2196|536/731||	C	T	60,60	28.9	3.96	84,3	0.035	87	C/T	98,0	0.01	98	C/C
CP046091.1	267840	A|missense_variant|MODERATE|SCEN_K01340|SCEN_K01340|transcript|gnl|wl|mrna.SCEN_K01340|protein_coding|1/1|c.385G>A|p.Ala129Thr|385/720|385/720|129/239||	G	A	60,60	26.7	3.89	87,3	0.033	90	G/A	93,0	0.011	93	G/G
CP046091.1	278584	G|missense_variant|MODERATE|SCEN_K01400|SCEN_K01400|transcript|gnl|wl|mrna.SCEN_K01400|protein_coding|1/1|c.383A>G|p.His128Arg|383/1332|383/1332|128/443||	A	G	60,60	25.59	6.61	79,3	0.049	82	A/G	89,0	0.011	89	A/A
CP046091.1	284614	T|synonymous_variant|LOW|SCEN_K01440|SCEN_K01440|transcript|gnl|wl|mrna.SCEN_K01440|protein_coding|1/1|c.318C>T|p.Cys106Cys|318/384|318/384|106/127||,T|upstream_gene_variant|MODIFIER|SCEN_K01450|SCEN_K01450|transcript|gnl|wl|mrna.SCEN_K01450|protein_coding||c.-525C>T|||||525|	C	T	60,60	22.11	3.84	63,2	0.045	65	C/T	82,1	0.022	83	C/C
CP046091.1	358985	C|upstream_gene_variant|MODIFIER|SCEN_K01870|SCEN_K01870|transcript|gnl|wl|mrna.SCEN_K01870|protein_coding||c.-344delT|||||344|,C|upstream_gene_variant|MODIFIER|SCEN_K01880|SCEN_K01880|transcript|gnl|wl|mrna.SCEN_K01880|protein_coding||c.-525delA|||||525|,C|intergenic_region|MODIFIER|SCEN_K01870-SCEN_K01880|SCEN_K01870-SCEN_K01880|intergenic_region|SCEN_K01870-SCEN_K01880|||n.358986delA||||||	CA	C	60,60	25.56	6.02	65,4	0.071	69	CA/C	87,1	0.011	88	CA/CA
CP046091.1	378956	A|synonymous_variant|LOW|SCEN_K01980|SCEN_K01980|transcript|gnl|wl|mrna.SCEN_K01980|protein_coding|1/1|c.1110G>A|p.Leu370Leu|1110/2277|1110/2277|370/758||	G	A	60,60	24.04	6.75	72,3	0.053	75	G/A	83,0	0.012	83	G/G
CP046091.1	379551	C|missense_variant|MODERATE|SCEN_K01980|SCEN_K01980|transcript|gnl|wl|mrna.SCEN_K01980|protein_coding|1/1|c.1705T>C|p.Trp569Arg|1705/2277|1705/2277|569/758||	T	C	60,60	29.19	3.81	91,3	0.032	94	T/C	99,0	0.01	99	T/T
CP046091.1	396901	G|synonymous_variant|LOW|SCEN_K02070|SCEN_K02070|transcript|gnl|wl|mrna.SCEN_K02070|protein_coding|1/1|c.1365T>C|p.Asp455Asp|1365/2040|1365/2040|455/679||	A	G	60,60	29.41	6.78	89,4	0.042	93	A/G	101,0	0.009847	101	A/A
CP046091.1	398562	T|missense_variant|MODERATE|SCEN_K02080|SCEN_K02080|transcript|gnl|wl|mrna.SCEN_K02080|protein_coding|1/1|c.565G>A|p.Val189Ile|565/615|565/615|189/204||,T|upstream_gene_variant|MODIFIER|SCEN_K02070|SCEN_K02070|transcript|gnl|wl|mrna.SCEN_K02070|protein_coding||c.-297G>A|||||297|,T|downstream_gene_variant|MODIFIER|SCEN_K02090|SCEN_K02090|transcript|gnl|wl|mrna.SCEN_K02090|protein_coding||c.*570G>A|||||570|	C	T	60,60	20.98	4.83	88,3	0.044	91	C/T	70,0	0.014	70	C/C
CP046091.1	449162	G|upstream_gene_variant|MODIFIER|SCEN_K02350|SCEN_K02350|transcript|gnl|wl|mrna.SCEN_K02350|protein_coding||c.-454T>C|||||454|,G|upstream_gene_variant|MODIFIER|SCEN_K02360|SCEN_K02360|transcript|gnl|wl|mrna.SCEN_K02360|protein_coding||c.-56A>G|||||56|,G|intergenic_region|MODIFIER|SCEN_K02350-SCEN_K02360|SCEN_K02350-SCEN_K02360|intergenic_region|SCEN_K02350-SCEN_K02360|||n.449162A>G||||||	A	G	60,60	29.45	12.74	99,6	0.062	105	A|G	99,0	0.009965	99	A|A
CP046091.1	467187	T|synonymous_variant|LOW|SCEN_K02460|SCEN_K02460|transcript|gnl|wl|mrna.SCEN_K02460|protein_coding|1/1|c.24G>A|p.Leu8Leu|24/2307|24/2307|8/768||,T|downstream_gene_variant|MODIFIER|SCEN_K02470|SCEN_K02470|transcript|gnl|wl|mrna.SCEN_K02470|protein_coding||c.*428G>A|||||428|	C	T	60,60	33.87	6.34	93,3	0.042	96	C/T	117,1	0.008828	118	C/C
CP046091.1	478161	T|missense_variant|MODERATE|SCEN_K02530|SCEN_K02530|transcript|gnl|wl|mrna.SCEN_K02530|protein_coding|1/1|c.1123G>A|p.Ala375Thr|1123/1656|1123/1656|375/551||	C	T	60,60	28.59	6.59	86,4	0.048	90	C/T	97,0	0.01	97	C/C
CP046091.1	490536	A|missense_variant|MODERATE|SCEN_K02590|SCEN_K02590|transcript|gnl|wl|mrna.SCEN_K02590|protein_coding|1/1|c.1184G>A|p.Arg395His|1184/1593|1184/1593|395/530||,A|downstream_gene_variant|MODIFIER|SCEN_K02600|SCEN_K02600|transcript|gnl|wl|mrna.SCEN_K02600|protein_coding||c.*542C>T|||||542|	G	A	60,60	31.17	3.66	78,3	0.04	81	G/A	107,1	0.009481	108	G/G
CP046091.1	505378	A|synonymous_variant|LOW|SCEN_K02660|SCEN_K02660|transcript|gnl|wl|mrna.SCEN_K02660|protein_coding|1/1|c.390C>T|p.Phe130Phe|390/2256|390/2256|130/751||	G	A	60,60	31.3	8.37	71,4	0.065	75	G/A	105,0	0.009361	105	G/G
CP046091.1	509655	G|missense_variant|MODERATE|SCEN_K02680|SCEN_K02680|transcript|gnl|wl|mrna.SCEN_K02680|protein_coding|1/1|c.2675T>C|p.Val892Ala|2675/5052|2675/5052|892/1683||	A	G	60,60	34.18	4.18	98,4	0.03	102	A/G	118,0	0.008551	118	A/A
CP046091.1	541237	G|upstream_gene_variant|MODIFIER|SCEN_K02880|SCEN_K02880|transcript|gnl|wl|mrna.SCEN_K02880|protein_coding||c.-53T>C|||||53|,G|downstream_gene_variant|MODIFIER|SCEN_K02890|SCEN_K02890|transcript|gnl|wl|mrna.SCEN_K02890|protein_coding||c.*313T>C|||||313|,G|intergenic_region|MODIFIER|SCEN_K02880-SCEN_K02890|SCEN_K02880-SCEN_K02890|intergenic_region|SCEN_K02880-SCEN_K02890|||n.541237A>G||||||	A	G	60,60	32.21	9.38	95,4	0.05	99	A/G	108,0	0.009139	108	A/A
CP046091.1	576622	T|synonymous_variant|LOW|SCEN_K03030|SCEN_K03030|transcript|gnl|wl|mrna.SCEN_K03030|protein_coding|1/1|c.192G>A|p.Gly64Gly|192/582|192/582|64/193||,T|downstream_gene_variant|MODIFIER|SCEN_K03020|SCEN_K03020|transcript|gnl|wl|mrna.SCEN_K03020|protein_coding||c.*564C>T|||||564|	C	T	60,60	39.43	6.65	101,4	0.039	105	C/T	136,0	0.007472	136	C/C
CP046091.1	577784	A|missense_variant|MODERATE|SCEN_K03040|SCEN_K03040|transcript|gnl|wl|mrna.SCEN_K03040|protein_coding|1/1|c.262G>A|p.Asp88Asn|262/1776|262/1776|88/591||	G	A	60,60	36.08	6.67	127,5	0.031	132	G/A	126,0	0.008088	126	G/G
CP046091.1	645011	A|missense_variant|MODERATE|SCEN_K03360|SCEN_K03360|transcript|gnl|wl|mrna.SCEN_K03360|protein_coding|1/1|c.704G>T|p.Arg235Met|704/1068|704/1068|235/355||	C	A	60,60	46.21	6.57	134,4	0.022	138	C/A	161,1	0.006409	162	C/C
CP046092.1	6396	G|synonymous_variant|LOW|SCEN_L00130|SCEN_L00130|transcript|gnl|wl|mrna.SCEN_L00130|protein_coding|1/1|c.339T>C|p.Pro113Pro|339/660|339/660|113/219||	A	G	60,60	34.52	6.48	111,5	0.036	116	A/G	122,0	0.008473	122	A/A
CP046092.1	54440	G|synonymous_variant|LOW|SCEN_L00340|SCEN_L00340|transcript|gnl|wl|mrna.SCEN_L00340|protein_coding|1/1|c.945A>G|p.Ser315Ser|945/1899|945/1899|315/632||	A	G	60,60	34.21	6.06	108,3	0.036	111	A/G	123,1	0.011	124	A/A
CP046092.1	58678	A|synonymous_variant|LOW|SCEN_L00360|SCEN_L00360|transcript|gnl|wl|mrna.SCEN_L00360|protein_coding|1/1|c.354C>A|p.Pro118Pro|354/693|354/693|118/230||,A|downstream_gene_variant|MODIFIER|SCEN_L00370|SCEN_L00370|transcript|gnl|wl|mrna.SCEN_L00370|protein_coding||c.*508G>T|||||508|	C	A	60,60	41.24	7.37	115,4	0.042	119	C/A	138,0	0.007151	138	C/C
CP046092.1	93254	A|upstream_gene_variant|MODIFIER|SCEN_L00480|SCEN_L00480|transcript|gnl|wl|mrna.SCEN_L00480|protein_coding||c.-446C>T|||||446|,A|downstream_gene_variant|MODIFIER|SCEN_L00490|SCEN_L00490|transcript|gnl|wl|mrna.SCEN_L00490|protein_coding||c.*332C>T|||||332|,A|intergenic_region|MODIFIER|SCEN_L00480-SCEN_L00490|SCEN_L00480-SCEN_L00490|intergenic_region|SCEN_L00480-SCEN_L00490|||n.93254G>A||||||	G	A	60,60	24.08	5.52	77,3	0.05	80	G/A	83,0	0.012	83	G/G
CP046092.1	121292	A|upstream_gene_variant|MODIFIER|SCEN_L00600|SCEN_L00600|transcript|gnl|wl|mrna.SCEN_L00600|protein_coding||c.-123G>T|||||123|,A|upstream_gene_variant|MODIFIER|SCEN_L00610|SCEN_L00610|transcript|gnl|wl|mrna.SCEN_L00610|protein_coding||c.-163C>A|||||163|,A|intergenic_region|MODIFIER|SCEN_L00600-SCEN_L00610|SCEN_L00600-SCEN_L00610|intergenic_region|SCEN_L00600-SCEN_L00610|||n.121292C>A||||||	C	A	60,60	26.49	4.09	83,3	0.045	86	C/A	90,0	0.011	90	C/C
CP046092.1	145028	C|upstream_gene_variant|MODIFIER|SCEN_L00700|SCEN_L00700|transcript|gnl|wl|mrna.SCEN_L00700|protein_coding||c.-452T>G|||||452|,C|upstream_gene_variant|MODIFIER|SCEN_L00710|SCEN_L00710|transcript|gnl|wl|mrna.SCEN_L00710|protein_coding||c.-92A>C|||||92|,C|intergenic_region|MODIFIER|SCEN_L00700-SCEN_L00710|SCEN_L00700-SCEN_L00710|intergenic_region|SCEN_L00700-SCEN_L00710|||n.145028A>C||||||	A	C	60,60	29.5	7.79	98,4	0.05	102	A/C	102,0	0.009885	102	A/A
CP046092.1	190203	T|missense_variant|MODERATE|SCEN_L00970|SCEN_L00970|transcript|gnl|wl|mrna.SCEN_L00970|protein_coding|1/1|c.170A>T|p.Glu57Val|170/3507|170/3507|57/1168||,T|downstream_gene_variant|MODIFIER|SCEN_L00960|SCEN_L00960|transcript|gnl|wl|mrna.SCEN_L00960|protein_coding||c.*374A>T|||||374|	A	T	60,60	19.56	5.14	74,3	0.052	77	A/T	67,0	0.015	67	A/A
CP046092.1	194168	G|missense_variant|MODERATE|SCEN_L00980|SCEN_L00980|transcript|gnl|wl|mrna.SCEN_L00980|protein_coding|1/1|c.364A>G|p.Lys122Glu|364/1509|364/1509|122/502||	A	G	60,60	21.07	5.24	67,3	0.055	70	A/G	72,0	0.014	72	A/A
CP046092.1	221271	G|upstream_gene_variant|MODIFIER|SCEN_L01120|SCEN_L01120|transcript|gnl|wl|mrna.SCEN_L01120|protein_coding||c.-63A>G|||||63|,G|intergenic_region|MODIFIER|SCEN_L01110-SCEN_L01120|SCEN_L01110-SCEN_L01120|intergenic_region|SCEN_L01110-SCEN_L01120|||n.221271A>G||||||	A	G	60,60	24.24	3.77	67,2	0.043	69	A/G	84,1	0.012	85	A/A
CP046092.1	230303	T|downstream_gene_variant|MODIFIER|SCEN_L01190|SCEN_L01190|transcript|gnl|wl|mrna.SCEN_L01190|protein_coding||c.*55G>A|||||55|,T|intergenic_region|MODIFIER|SCEN_L01180-SCEN_L01190|SCEN_L01180-SCEN_L01190|intergenic_region|SCEN_L01180-SCEN_L01190|||n.230303C>T||||||	C	T	60,60	21.23	3.79	63,2	0.044	65	C/T	72,0	0.013	72	C/C
CP046092.1	272314	G|synonymous_variant|LOW|SCEN_L01440|SCEN_L01440|transcript|gnl|wl|mrna.SCEN_L01440|protein_coding|1/1|c.285T>C|p.Ser95Ser|285/1179|285/1179|95/392||	A	G	60,60	18.06	4.36	61,3	0.048	64	A/G	61,0	0.016	61	A/A
CP046092.1	273186	T|synonymous_variant|LOW|SCEN_L01450|SCEN_L01450|transcript|gnl|wl|mrna.SCEN_L01450|protein_coding|1/1|c.1935G>A|p.Thr645Thr|1935/2004|1935/2004|645/667||,T|upstream_gene_variant|MODIFIER|SCEN_L01440|SCEN_L01440|transcript|gnl|wl|mrna.SCEN_L01440|protein_coding||c.-588G>A|||||588|	C	T	60,60	17.76	4.42	55,3	0.052	58	C/T	60,0	0.016	60	C/C
CP046092.1	314754	G|synonymous_variant|LOW|SCEN_L01580|SCEN_L01580|transcript|gnl|wl|mrna.SCEN_L01580|protein_coding|1/1|c.3144A>G|p.Pro1048Pro|3144/3444|3144/3444|1048/1147||,G|downstream_gene_variant|MODIFIER|SCEN_L01590|SCEN_L01590|transcript|gnl|wl|mrna.SCEN_L01590|protein_coding||c.*498T>C|||||498|	A	G	60,60	14.75	4.47	53,3	0.053	56	A/G	51,0	0.019	51	A/A
CP046092.1	325037	T|upstream_gene_variant|MODIFIER|SCEN_L01650|SCEN_L01650|transcript|gnl|wl|mrna.SCEN_L01650|protein_coding||c.-75G>A|||||75|,T|upstream_gene_variant|MODIFIER|SCEN_L01660|SCEN_L01660|transcript|gnl|wl|mrna.SCEN_L01660|protein_coding||c.-569C>T|||||569|,T|intergenic_region|MODIFIER|SCEN_L01650-SCEN_L01660|SCEN_L01650-SCEN_L01660|intergenic_region|SCEN_L01650-SCEN_L01660|||n.325037C>T||||||	C	T	60,60	17.71	7.14	60,3	0.065	63	C/T	61,0	0.016	61	C/C
CP046092.1	325918	A|missense_variant|MODERATE|SCEN_L01660|SCEN_L01660|transcript|gnl|wl|mrna.SCEN_L01660|protein_coding|1/1|c.313G>A|p.Asp105Asn|313/396|313/396|105/131||,A|downstream_gene_variant|MODIFIER|SCEN_L01670|SCEN_L01670|transcript|gnl|wl|mrna.SCEN_L01670|protein_coding||c.*150C>T|||||150|	G	A	60,60	18.57	7.25	54,3	0.069	57	G/A	66,1	0.016	67	G/G
CP046092.1	348315	T|missense_variant|MODERATE|SCEN_L01720|SCEN_L01720|transcript|gnl|wl|mrna.SCEN_L01720|protein_coding|1/1|c.521C>T|p.Ala174Val|521/531|521/531|174/176||,T|downstream_gene_variant|MODIFIER|SCEN_L01730|SCEN_L01730|transcript|gnl|wl|mrna.SCEN_L01730|protein_coding||c.*396G>A|||||396|	C	T	60,60	12.94	4.07	61,3	0.052	64	C/T	43,0	0.022	43	C/C
CP046092.1	404571	T|synonymous_variant|LOW|SCEN_L02020|SCEN_L02020|transcript|gnl|wl|mrna.SCEN_L02020|protein_coding|1/1|c.372C>T|p.Cys124Cys|372/1431|372/1431|124/476||	C	T	60,60	11.99	4.51	37,2	0.074	39	C/T	40,0	0.024	40	C/C
CP046092.1	420024	A|missense_variant|MODERATE|SCEN_L02130|SCEN_L02130|transcript|gnl|wl|mrna.SCEN_L02130|protein_coding|1/1|c.544G>A|p.Ala182Thr|544/822|544/822|182/273||	G	A	60,60	9.59	6.09	42,3	0.089	45	G/A	33,0	0.029	33	G/G
CP046092.1	439036	A|synonymous_variant|LOW|SCEN_L02200|SCEN_L02200|transcript|gnl|wl|mrna.SCEN_L02200|protein_coding|1/1|c.504A>T|p.Val168Val|504/717|504/717|168/238||	T	A	40,40	9.03	5.06	23,2	0.111	25	T/A	30,0	0.031	30	T/T
CP046092.1	439350	T|missense_variant|MODERATE|SCEN_L02200|SCEN_L02200|transcript|gnl|wl|mrna.SCEN_L02200|protein_coding|1/1|c.190G>A|p.Ala64Thr|190/717|190/717|64/238||	C	T	40,40	5.42	5.4	17,2	0.141	19	C/T	18,0	0.049	18	C/C
CP046092.1	448072	T|intergenic_region|MODIFIER|SCEN_L02220-SCEN_L02230|SCEN_L02220-SCEN_L02230|intergenic_region|SCEN_L02220-SCEN_L02230|||n.448072G>T||||||	G	T	40,40	9.33	4.78	29,2	0.091	31	G/T	31,0	0.03	31	G/G
CP046092.1	450151	A|intergenic_region|MODIFIER|SCEN_L02220-SCEN_L02230|SCEN_L02220-SCEN_L02230|intergenic_region|SCEN_L02220-SCEN_L02230|||n.450151C>A||||||	C	A	40,40	6.02	4.86	27,2	0.096	29	C/A	20,0	0.045	20	C/C
CP046092.1	453297	T|upstream_gene_variant|MODIFIER|SCEN_L02230|SCEN_L02230|transcript|gnl|wl|mrna.SCEN_L02230|protein_coding||c.-134G>A|||||134|,T|upstream_gene_variant|MODIFIER|SCEN_L02240|SCEN_L02240|transcript|gnl|wl|mrna.SCEN_L02240|protein_coding||c.-495C>T|||||495|,T|intergenic_region|MODIFIER|SCEN_L02230-SCEN_L02240|SCEN_L02230-SCEN_L02240|intergenic_region|SCEN_L02230-SCEN_L02240|||n.453297C>T||||||	C	T	60,60	8.68	4.62	34,2	0.081	36	C/T	29,0	0.032	29	C/C
CP046092.1	547572	T|synonymous_variant|LOW|SCEN_L02830|SCEN_L02830|transcript|gnl|wl|mrna.SCEN_L02830|protein_coding|1/1|c.1167G>A|p.Lys389Lys|1167/1224|1167/1224|389/407||,T|downstream_gene_variant|MODIFIER|SCEN_L02820|SCEN_L02820|transcript|gnl|wl|mrna.SCEN_L02820|protein_coding||c.*179C>T|||||179|	C	T	60,60	15.95	5.03	48,4	0.059	52	C/T	54,0	0.018	54	C/C
CP046092.1	578359	G|missense_variant|MODERATE|SCEN_L02990|SCEN_L02990|transcript|gnl|wl|mrna.SCEN_L02990|protein_coding|1/1|c.1013A>G|p.Lys338Arg|1013/2628|1013/2628|338/875||	A	G	60,60	14.15	4.58	40,3	0.077	43	A/G	48,0	0.02	48	A/A
CP046092.1	602427	A|upstream_gene_variant|MODIFIER|SCEN_L03110|SCEN_L03110|transcript|gnl|wl|mrna.SCEN_L03110|protein_coding||c.-8G>A|||||8|,A|downstream_gene_variant|MODIFIER|SCEN_L03100|SCEN_L03100|transcript|gnl|wl|mrna.SCEN_L03100|protein_coding||c.*562G>A|||||562|,A|intergenic_region|MODIFIER|SCEN_L03100-SCEN_L03110|SCEN_L03100-SCEN_L03110|intergenic_region|SCEN_L03100-SCEN_L03110|||n.602427G>A||||||	G	A	60,60	13.75	3.9	62,2	0.048	64	G/A	50,1	0.021	51	G/G
CP046092.1	610908	C|upstream_gene_variant|MODIFIER|SCEN_Ltrna6A|SCEN_Ltrna6A|transcript|TRANSCRIPT_SCEN_Ltrna6A|pseudogene||n.-19A>G|||||19|,C|upstream_gene_variant|MODIFIER|SCEN_L03140|SCEN_L03140|transcript|gnl|wl|mrna.SCEN_L03140|protein_coding||c.-420T>C|||||420|,C|downstream_gene_variant|MODIFIER|SCEN_L03130|SCEN_L03130|transcript|gnl|wl|mrna.SCEN_L03130|protein_coding||c.*234T>C|||||234|,C|intergenic_region|MODIFIER|SCEN_Ltrna6A-SCEN_L03140|SCEN_Ltrna6A-SCEN_L03140|intergenic_region|SCEN_Ltrna6A-SCEN_L03140|||n.610908T>C||||||	T	C	60,60	8.03	4.66	32,2	0.083	34	T/C	30,1	0.037	31	T/T
CP046092.1	620576	T|synonymous_variant|LOW|SCEN_L03180|SCEN_L03180|transcript|gnl|wl|mrna.SCEN_L03180|protein_coding|1/1|c.615C>T|p.Gly205Gly|615/2118|615/2118|205/705||	C	T	60,60	15.65	7.91	37,3	0.1	40	C/T	53,0	0.019	53	C/C
CP046092.1	621394	T|missense_variant|MODERATE|SCEN_L03180|SCEN_L03180|transcript|gnl|wl|mrna.SCEN_L03180|protein_coding|1/1|c.1433C>T|p.Pro478Leu|1433/2118|1433/2118|478/705||	C	T	60,60	16.76	10.2	43,4	0.104	47	C/T	61,1	0.018	62	C/C
CP046092.1	644416	T|missense_variant|MODERATE|SCEN_L03320|SCEN_L03320|transcript|gnl|wl|mrna.SCEN_L03320|protein_coding|1/1|c.2005C>A|p.Leu669Ile|2005/3534|2005/3534|669/1177||	G	T	60,60	12.85	3.88	63,2	0.047	65	G/T	45,1	0.023	46	G/G
CP046092.1	655961	C|synonymous_variant|LOW|SCEN_L03370|SCEN_L03370|transcript|gnl|wl|mrna.SCEN_L03370|protein_coding|1/1|c.441A>G|p.Pro147Pro|441/1785|441/1785|147/594||	T	C	60,60	20.12	7.13	40,3	0.093	43	T/C	69,0	0.014	69	T/T
CP046092.1	684679	T|missense_variant|MODERATE|SCEN_L03570|SCEN_L03570|transcript|gnl|wl|mrna.SCEN_L03570|protein_coding|1/1|c.292G>A|p.Ala98Thr|292/696|292/696|98/231||	C	T	60,60	19.17	3.85	66,2	0.046	68	C/T	70,1	0.016	71	C/C
CP046092.1	713194	C|synonymous_variant|LOW|SCEN_L03720|SCEN_L03720|transcript|gnl|wl|mrna.SCEN_L03720|protein_coding|1/1|c.3354A>G|p.Arg1118Arg|3354/4770|3354/4770|1118/1589||	T	C	60,60	19.47	3.83	63,2	0.045	65	T/C	68,1	0.015	69	T/T
CP046092.1	780529	T|missense_variant|MODERATE|SCEN_L04030|SCEN_L04030|transcript|gnl|wl|mrna.SCEN_L04030|protein_coding|1/1|c.479C>T|p.Ala160Val|479/1530|479/1530|160/509||	C	T	60,60	21.07	6.79	71,3	0.054	74	C/T	72,0	0.014	72	C/C
CP046092.1	792415	T|synonymous_variant|LOW|SCEN_L04090|SCEN_L04090|transcript|gnl|wl|mrna.SCEN_L04090|protein_coding|1/1|c.1806C>T|p.Ile602Ile|1806/2424|1806/2424|602/807||	C	T	60,60	20.42	3.92	66,3	0.048	69	C/T	72,0	0.014	72	C/C
CP046092.1	799815	T|missense_variant|MODERATE|SCEN_L04130|SCEN_L04130|transcript|gnl|wl|mrna.SCEN_L04130|protein_coding|1/1|c.5C>T|p.Ser2Phe|5/594|5/594|2/197||	C	T	60,60	21.87	3.61	77,2	0.038	79	C/T	84,1	0.019	85	C/C
CP046092.1	899346	G|missense_variant|MODERATE|SCEN_L04640|SCEN_L04640|transcript|gnl|wl|mrna.SCEN_L04640|protein_coding|1/1|c.2348A>G|p.Lys783Arg|2348/3441|2348/3441|783/1146||	A	G	60,60	24.89	3.69	82,4	0.041	86	A/G	85,0	0.012	85	A/A
CP046092.1	901907	G|missense_variant|MODERATE|SCEN_L04660|SCEN_L04660|transcript|gnl|wl|mrna.SCEN_L04660|protein_coding|1/1|c.46A>G|p.Lys16Glu|46/825|46/825|16/274||,G|downstream_gene_variant|MODIFIER|SCEN_L04650|SCEN_L04650|transcript|gnl|wl|mrna.SCEN_L04650|protein_coding||c.*436A>G|||||436|	A	G	60,60	30.7	5.85	76,3	0.05	79	A/G	107,0	0.009461	107	A/A
CP046092.1	903241	A|downstream_gene_variant|MODIFIER|SCEN_L04660|SCEN_L04660|transcript|gnl|wl|mrna.SCEN_L04660|protein_coding||c.*555G>A|||||555|,A|intergenic_region|MODIFIER|SCEN_L04660-SCEN_L04670|SCEN_L04660-SCEN_L04670|intergenic_region|SCEN_L04660-SCEN_L04670|||n.903241G>A||||||	G	A	60,60	22.99	3.55	79,2	0.037	81	G/A	80,1	0.013	81	G/G
CP046092.1	1023304	A|missense_variant|MODERATE|SCEN_L05230|SCEN_L05230|transcript|gnl|wl|mrna.SCEN_L05230|protein_coding|1/1|c.67C>A|p.Gln23Lys|67/1194|67/1194|23/397||	C	A	40,40	6.32	5.09	22,2	0.114	24	C/A	21,0	0.04	21	C/C
CP046092.1	1025140	T|downstream_gene_variant|MODIFIER|SCEN_L05240|SCEN_L05240|transcript|gnl|wl|mrna.SCEN_L05240|protein_coding||c.*131C>T|||||131|,T|intergenic_region|MODIFIER|SCEN_L05240-SCEN_L05250|SCEN_L05240-SCEN_L05250|intergenic_region|SCEN_L05240-SCEN_L05250|||n.1025140C>T||||||	C	T	40,40	5.72	4.97	24,2	0.105	26	C/T	19,0	0.043	19	C/C
CP046093.1	8131	T|upstream_gene_variant|MODIFIER|SCEN_M00120|SCEN_M00120|transcript|gnl|wl|mrna.SCEN_M00120|protein_coding||c.-375T>A|||||375|,T|intergenic_region|MODIFIER|SCEN_M00120-SCEN_M00130|SCEN_M00120-SCEN_M00130|intergenic_region|SCEN_M00120-SCEN_M00130|||n.8131A>T||||||	A	T	60,60	46.66	3.79	128,4	0.023	132	A/T	158,0	0.006336	158	A/A
CP046093.1	50430	T|missense_variant|MODERATE|SCEN_M00360|SCEN_M00360|transcript|gnl|wl|mrna.SCEN_M00360|protein_coding|1/1|c.557G>A|p.Cys186Tyr|557/1161|557/1161|186/386||	C	T	60,60	36.12	4.89	112,4	0.034	116	C/T	120,0	0.008168	120	C/C
CP046093.1	50983	A|missense_variant|MODERATE|SCEN_M00360|SCEN_M00360|transcript|gnl|wl|mrna.SCEN_M00360|protein_coding|1/1|c.4C>T|p.Leu2Phe|4/1161|4/1161|2/386||,A|upstream_gene_variant|MODIFIER|SCEN_M00370|SCEN_M00370|transcript|gnl|wl|mrna.SCEN_M00370|protein_coding||c.-351G>A|||||351|	G	A	60,60	40.19	5.17	128,3	0.031	131	G/A	140,1	0.007489	141	G/G
CP046093.1	54166	G|missense_variant|MODERATE|SCEN_M00390|SCEN_M00390|transcript|gnl|wl|mrna.SCEN_M00390|protein_coding|1/1|c.2717T>C|p.Leu906Pro|2717/3384|2717/3384|906/1127||	A	G	60,60	40.2	6.08	109,3	0.036	112	A/G	141,1	0.007389	142	A/A
CP046093.1	67223	T|missense_variant|MODERATE|SCEN_M00420|SCEN_M00420|transcript|gnl|wl|mrna.SCEN_M00420|protein_coding|1/1|c.2044C>T|p.His682Tyr|2044/3294|2044/3294|682/1097||	C	T	60,60	36.33	4.1	118,6	0.027	124	C/T	125,0	0.008063	125	C/C
CP046093.1	243605	T|synonymous_variant|LOW|SCEN_M01350|SCEN_M01350|transcript|gnl|wl|mrna.SCEN_M01350|protein_coding|1/1|c.624C>T|p.Gly208Gly|624/1389|624/1389|208/462||	C	T	60,60	23.18	6.46	87,3	0.045	90	C/T	77,0	0.013	77	C/C
CP046093.1	270757	A|upstream_gene_variant|MODIFIER|SCEN_M01520|SCEN_M01520|transcript|gnl|wl|mrna.SCEN_M01520|protein_coding||c.-83G>A|||||83|,A|intergenic_region|MODIFIER|SCEN_M01510-SCEN_M01520|SCEN_M01510-SCEN_M01520|intergenic_region|SCEN_M01510-SCEN_M01520|||n.270757G>A||||||	G	A	60,60	27.95	9.76	78,4	0.06	82	G/A	94,0	0.01	94	G/G
CP046093.1	293419	G|synonymous_variant|LOW|SCEN_M01600|SCEN_M01600|transcript|gnl|wl|mrna.SCEN_M01600|protein_coding|1/1|c.450A>G|p.Ser150Ser|450/1545|450/1545|150/514||	A	G	60,60	27	6.95	94,4	0.049	98	A/G	93,1	0.011	94	A/A
CP046093.1	299483	A|missense_variant|MODERATE|SCEN_M01620|SCEN_M01620|transcript|gnl|wl|mrna.SCEN_M01620|protein_coding|1/1|c.1345G>A|p.Ala449Thr|1345/1527|1345/1527|449/508||,A|downstream_gene_variant|MODIFIER|SCEN_M01630|SCEN_M01630|transcript|gnl|wl|mrna.SCEN_M01630|protein_coding||c.*444C>T|||||444|	G	A	60,60	18.26	7	63,3	0.06	66	G/A	68,1	0.023	69	G/G
CP046093.1	343190	G|synonymous_variant|LOW|SCEN_M01880|SCEN_M01880|transcript|gnl|wl|mrna.SCEN_M01880|protein_coding|1/1|c.366T>C|p.Pro122Pro|366/3342|366/3342|122/1113||	A	G	60,60	18.92	6.73	74,3	0.052	77	A/G	64,0	0.015	64	A/A
CP046093.1	357010	T|missense_variant|MODERATE|SCEN_M01930|SCEN_M01930|transcript|gnl|wl|mrna.SCEN_M01930|protein_coding|1/1|c.2473G>T|p.Gly825Trp|2473/2673|2473/2673|825/890||,T|downstream_gene_variant|MODIFIER|SCEN_M01940|SCEN_M01940|transcript|gnl|wl|mrna.SCEN_M01940|protein_coding||c.*325C>A|||||325|	G	T	60,60	23.73	4.68	64,4	0.045	68	G/T	79,0	0.012	79	G/G
CP046093.1	387926	T|synonymous_variant|LOW|SCEN_M02150|SCEN_M02150|transcript|gnl|wl|mrna.SCEN_M02150|protein_coding|1/1|c.3309G>A|p.Lys1103Lys|3309/3834|3309/3834|1103/1277||	C	T	60,60	18.04	4.05	58,3	0.052	61	C/T	62,0	0.016	62	C/C
CP046093.1	399755	C|missense_variant|MODERATE|SCEN_M02190|SCEN_M02190|transcript|gnl|wl|mrna.SCEN_M02190|protein_coding|1/1|c.1078A>G|p.Arg360Gly|1078/2916|1078/2916|360/971||	T	C	60,60	14.75	10.15	65,4	0.071	69	T/C	50,0	0.019	50	T/T
CP046093.1	437781	T|missense_variant|MODERATE|SCEN_M02380|SCEN_M02380|transcript|gnl|wl|mrna.SCEN_M02380|protein_coding|1/1|c.271C>T|p.His91Tyr|271/1863|271/1863|91/620||	C	T	60,60	25.28	3.79	96,3	0.031	99	C/T	88,0	0.011	88	C/C
CP046093.1	439648	G|downstream_gene_variant|MODIFIER|SCEN_M02380|SCEN_M02380|transcript|gnl|wl|mrna.SCEN_M02380|protein_coding||c.*275A>G|||||275|,G|downstream_gene_variant|MODIFIER|SCEN_M02390|SCEN_M02390|transcript|gnl|wl|mrna.SCEN_M02390|protein_coding||c.*8T>C|||||8|,G|intergenic_region|MODIFIER|SCEN_M02380-SCEN_M02390|SCEN_M02380-SCEN_M02390|intergenic_region|SCEN_M02380-SCEN_M02390|||n.439648A>G||||||	A	G	60,60	19.08	5.14	61,4	0.048	65	A/G	68,1	0.016	69	A/A
CP046093.1	456219	C|missense_variant|MODERATE|SCEN_M02450|SCEN_M02450|transcript|gnl|wl|mrna.SCEN_M02450|protein_coding|1/1|c.602T>C|p.Phe201Ser|602/2064|602/2064|201/687||	T	C	60,60	22.27	3.92	59,2	0.048	61	T/C	75,0	0.013	75	T/T
CP046093.1	497248	C|synonymous_variant|LOW|SCEN_M02660|SCEN_M02660|transcript|gnl|wl|mrna.SCEN_M02660|protein_coding|2/2|c.1938T>C|p.Ser646Ser|1938/2586|1938/2586|646/861||	T	C	60,60	24.08	6.76	74,3	0.053	77	T/C	80,0	0.012	80	T/T
CP046093.1	516891	T|synonymous_variant|LOW|SCEN_M02760|SCEN_M02760|transcript|gnl|wl|mrna.SCEN_M02760|protein_coding|1/1|c.597G>A|p.Leu199Leu|597/1365|597/1365|199/454||	C	T	60,60	22.88	4.53	52,3	0.055	55	C/T	79,0	0.012	79	C/C
CP046093.1	523025	G|missense_variant|MODERATE|SCEN_M02800|SCEN_M02800|transcript|gnl|wl|mrna.SCEN_M02800|protein_coding|1/1|c.416A>G|p.Lys139Arg|416/576|416/576|139/191||,G|upstream_gene_variant|MODIFIER|SCEN_M02810|SCEN_M02810|transcript|gnl|wl|mrna.SCEN_M02810|protein_coding||c.-555A>G|||||555|	A	G	60,60	17.76	4.66	63,4	0.046	67	A/G	62,0	0.016	62	A/A
CP046093.1	529488	A|intron_variant|MODIFIER|SCEN_M02840|SCEN_M02840|transcript|gnl|wl|mrna.SCEN_M02840|protein_coding|1/1|c.24+81G>A||||||	G	A	60,60	26.1	3.78	94,3	0.031	97	G/A	88,0	0.011	88	G/G
CP046093.1	531070	T|synonymous_variant|LOW|SCEN_M02850|SCEN_M02850|transcript|gnl|wl|mrna.SCEN_M02850|protein_coding|1/1|c.252C>T|p.Gly84Gly|252/1029|252/1029|84/342||	C	T	60,60	22.58	4.22	66,3	0.043	69	C/T	76,0	0.013	76	C/C
CP046093.1	583640	G|missense_variant|MODERATE|SCEN_M03120|SCEN_M03120|transcript|gnl|wl|mrna.SCEN_M03120|protein_coding|1/1|c.244A>G|p.Asn82Asp|244/2160|244/2160|82/719||	A	G	60,60	23.18	4.3	63,3	0.046	66	A/G	78,0	0.013	78	A/A
CP046093.1	585848	C|upstream_gene_variant|MODIFIER|SCEN_M03130|SCEN_M03130|transcript|gnl|wl|mrna.SCEN_M03130|protein_coding||c.-257G>C|||||257|,C|downstream_gene_variant|MODIFIER|SCEN_M03120|SCEN_M03120|transcript|gnl|wl|mrna.SCEN_M03120|protein_coding||c.*292G>C|||||292|,C|intergenic_region|MODIFIER|SCEN_M03120-SCEN_M03130|SCEN_M03120-SCEN_M03130|intergenic_region|SCEN_M03120-SCEN_M03130|||n.585848G>C||||||	G	C	60,60	17.41	6.98	63,3	0.06	66	G/C	59,0	0.016	59	G/G
CP046093.1	587589	A|missense_variant|MODERATE|SCEN_M03140|SCEN_M03140|transcript|gnl|wl|mrna.SCEN_M03140|protein_coding|1/1|c.193C>T|p.His65Tyr|193/207|193/207|65/68||,A|downstream_gene_variant|MODIFIER|SCEN_M03130|SCEN_M03130|transcript|gnl|wl|mrna.SCEN_M03130|protein_coding||c.*192G>A|||||192|	G	A	60,60	23.48	4.32	63,3	0.046	66	G/A	82,0	0.012	82	G/G
CP046093.1	635448	A|missense_variant|MODERATE|SCEN_M03370|SCEN_M03370|transcript|gnl|wl|mrna.SCEN_M03370|protein_coding|1/1|c.2968G>A|p.Ala990Thr|2968/3267|2968/3267|990/1088||,A|downstream_gene_variant|MODIFIER|SCEN_M03380|SCEN_M03380|transcript|gnl|wl|mrna.SCEN_M03380|protein_coding||c.*502C>T|||||502|	G	A	60,60	23.69	3.62	75,2	0.039	77	G/A	84,1	0.013	85	G/G
CP046093.1	636574	G|synonymous_variant|LOW|SCEN_M03380|SCEN_M03380|transcript|gnl|wl|mrna.SCEN_M03380|protein_coding|1/1|c.30T>C|p.Ser10Ser|30/654|30/654|10/217||,G|upstream_gene_variant|MODIFIER|SCEN_M03390|SCEN_M03390|transcript|gnl|wl|mrna.SCEN_M03390|protein_coding||c.-576A>G|||||576|	A	G	60,60	27.65	6.81	69,3	0.055	72	A/G	93,0	0.01	93	A/A
CP046093.1	652666	T|upstream_gene_variant|MODIFIER|SCEN_M03460|SCEN_M03460|transcript|gnl|wl|mrna.SCEN_M03460|protein_coding||c.-498G>A|||||498|,T|intergenic_region|MODIFIER|SCEN_M03460-SCEN_M03470|SCEN_M03460-SCEN_M03470|intergenic_region|SCEN_M03460-SCEN_M03470|||n.652666C>T||||||	C	T	60,60	25.24	4.08	80,4	0.039	84	C/T	86,0	0.011	86	C/C
CP046093.1	655942	A|synonymous_variant|LOW|SCEN_M03480|SCEN_M03480|transcript|gnl|wl|mrna.SCEN_M03480|protein_coding|1/1|c.5019C>T|p.Gly1673Gly|5019/6372|5019/6372|1673/2123||	G	A	60,60	27.39	4.05	78,3	0.038	81	G/A	93,0	0.011	93	G/G
CP046093.1	669623	A|missense_variant|MODERATE|SCEN_M03530|SCEN_M03530|transcript|gnl|wl|mrna.SCEN_M03530|protein_coding|1/1|c.814C>T|p.Arg272Cys|814/2349|814/2349|272/782||	G	A	60,60	26.14	3.63	78,3	0.039	81	G/A	88,0	0.011	88	G/G
CP046093.1	673487	A|missense_variant|MODERATE|SCEN_M03550|SCEN_M03550|transcript|gnl|wl|mrna.SCEN_M03550|protein_coding|1/1|c.742G>A|p.Ala248Thr|742/1134|742/1134|248/377||	G	A	60,60	20.28	6.7	76,3	0.051	79	G/A	72,1	0.015	73	G/G
CP046093.1	765898	T|upstream_gene_variant|MODIFIER|SCEN_M03980|SCEN_M03980|transcript|gnl|wl|mrna.SCEN_M03980|protein_coding||c.-76G>A|||||76|,T|downstream_gene_variant|MODIFIER|SCEN_M03990|SCEN_M03990|transcript|gnl|wl|mrna.SCEN_M03990|protein_coding||c.*419G>A|||||419|,T|intergenic_region|MODIFIER|SCEN_M03980-SCEN_M03990|SCEN_M03980-SCEN_M03990|intergenic_region|SCEN_M03980-SCEN_M03990|||n.765898C>T||||||	C	T	60,60	36.07	3.6	109,3	0.027	112	C/T	121,0	0.008036	121	C/C
CP046093.1	771707	T|upstream_gene_variant|MODIFIER|SCEN_M04020|SCEN_M04020|transcript|gnl|wl|mrna.SCEN_M04020|protein_coding||c.-153C>T|||||153|,T|downstream_gene_variant|MODIFIER|SCEN_M04010|SCEN_M04010|transcript|gnl|wl|mrna.SCEN_M04010|protein_coding||c.*99C>T|||||99|,T|intergenic_region|MODIFIER|SCEN_M04010-SCEN_M04020|SCEN_M04010-SCEN_M04020|intergenic_region|SCEN_M04010-SCEN_M04020|||n.771707C>T||||||	C	T	60,60	33.41	6.52	84,3	0.046	87	C/T	114,0	0.008785	114	C/C
CP046093.1	875981	T|missense_variant|MODERATE|SCEN_M04540|SCEN_M04540|transcript|gnl|wl|mrna.SCEN_M04540|protein_coding|1/1|c.709C>T|p.His237Tyr|709/822|709/822|237/273||,T|downstream_gene_variant|MODIFIER|SCEN_M04550|SCEN_M04550|transcript|gnl|wl|mrna.SCEN_M04550|protein_coding||c.*266G>A|||||266|	C	T	60,60	35.22	4.92	112,4	0.035	116	C/T	119,0	0.008321	119	C/C
CP046093.1	878947	A|missense_variant|MODERATE|SCEN_M04560|SCEN_M04560|transcript|gnl|wl|mrna.SCEN_M04560|protein_coding|1/1|c.371G>A|p.Gly124Glu|371/705|371/705|124/234||	G	A	60,60	45.57	5.74	118,4	0.033	122	G/A	156,0	0.006416	156	G/G
CP046093.1	887695	A|stop_gained|HIGH|SCEN_M04590|SCEN_M04590|transcript|gnl|wl|mrna.SCEN_M04590|protein_coding|1/1|c.3464C>A|p.Ser1155*|3464/3750|3464/3750|1155/1249||,A|downstream_gene_variant|MODIFIER|SCEN_M04600|SCEN_M04600|transcript|gnl|wl|mrna.SCEN_M04600|protein_coding||c.*561G>T|||||561|	C	A	60,60	41.19	3.86	114,4	0.025	118	C/A	140,0	0.007013	140	C/C
CP046093.1	897914	A|missense_variant|MODERATE|SCEN_M04640|SCEN_M04640|transcript|gnl|wl|mrna.SCEN_M04640|protein_coding|1/1|c.646G>A|p.Ala216Thr|646/1359|646/1359|216/452||	G	A	60,60	39.5	3.85	94,4	0.032	98	G/A	134,0	0.007419	134	G/G
CP046093.1	910789	T|missense_variant|MODERATE|SCEN_M04740|SCEN_M04740|transcript|gnl|wl|mrna.SCEN_M04740|protein_coding|1/1|c.293C>T|p.Ala98Val|293/963|293/963|98/320||	C	T	40,40	8.73	4.91	26,2	0.1	28	C/T	29,0	0.032	29	C/C
CP046094.1	34871	A|missense_variant|MODERATE|SCEN_N00310|SCEN_N00310|transcript|gnl|wl|mrna.SCEN_N00310|protein_coding|1/1|c.287T>A|p.Phe96Tyr|287/768|287/768|96/255||,A|upstream_gene_variant|MODIFIER|SCEN_N00300|SCEN_N00300|transcript|gnl|wl|mrna.SCEN_N00300|protein_coding||c.-453A>T|||||453|,A|downstream_gene_variant|MODIFIER|SCEN_N00320|SCEN_N00320|transcript|gnl|wl|mrna.SCEN_N00320|protein_coding||c.*575A>T|||||575|	T	A	60,60	37.79	8.75	129,4	0.038	133	T/A	127,0	0.007697	127	T/T
CP046094.1	76794	A|missense_variant|MODERATE|SCEN_N00540|SCEN_N00540|transcript|gnl|wl|mrna.SCEN_N00540|protein_coding|1/1|c.439G>A|p.Ala147Thr|439/1023|439/1023|147/340||	G	A	60,60	33.41	8.49	107,4	0.045	111	G/A	113,0	0.008785	113	G/G
CP046094.1	87281	C|intergenic_region|MODIFIER|SCEN_Ntrna4G-SCEN_N00600|SCEN_Ntrna4G-SCEN_N00600|intergenic_region|SCEN_Ntrna4G-SCEN_N00600|||n.87281T>C||||||	T	C	40,40	6.92	5.42	17,2	0.143	19	T/C	23,0	0.04	23	T/T
CP046094.1	285869	T|synonymous_variant|LOW|SCEN_N01550|SCEN_N01550|transcript|gnl|wl|mrna.SCEN_N01550|protein_coding|1/1|c.1662G>A|p.Lys554Lys|1662/1668|1662/1668|554/555||,T|upstream_gene_variant|MODIFIER|SCEN_N01540|SCEN_N01540|transcript|gnl|wl|mrna.SCEN_N01540|protein_coding||c.-457G>A|||||457|	C	T	60,60	24.08	3.68	77,3	0.04	80	C/T	81,0	0.012	81	C/C
CP046094.1	292937	C|missense_variant|MODERATE|SCEN_N01590|SCEN_N01590|transcript|gnl|wl|mrna.SCEN_N01590|protein_coding|1/1|c.365T>C|p.Val122Ala|365/723|365/723|122/240||	T	C	60,60	19.57	5.24	68,3	0.055	71	T/C	67,0	0.015	67	T/T
CP046094.1	301453	A|missense_variant|MODERATE|SCEN_N01640|SCEN_N01640|transcript|gnl|wl|mrna.SCEN_N01640|protein_coding|1/1|c.931G>A|p.Ala311Thr|931/5244|931/5244|311/1747||	G	A	60,60	26.3	3.92	59,2	0.048	61	G/A	96,1	0.011	97	G/G
CP046094.1	324468	T|missense_variant|MODERATE|SCEN_N01740|SCEN_N01740|transcript|gnl|wl|mrna.SCEN_N01740|protein_coding|1/1|c.1988C>T|p.Ala663Val|1988/2271|1988/2271|663/756||	C	T	60,60	23.48	3.82	69,3	0.044	72	C/T	80,0	0.012	80	C/C
CP046094.1	344642	A|synonymous_variant|LOW|SCEN_N01900|SCEN_N01900|transcript|gnl|wl|mrna.SCEN_N01900|protein_coding|1/1|c.285C>T|p.Tyr95Tyr|285/2223|285/2223|95/740||	G	A	60,60	22.58	4.23	65,3	0.045	68	G/A	77,0	0.013	77	G/G
CP046094.1	358862	C|missense_variant|MODERATE|SCEN_N01970|SCEN_N01970|transcript|gnl|wl|mrna.SCEN_N01970|protein_coding|1/1|c.1029A>G|p.Ile343Met|1029/1461|1029/1461|343/486||	T	C	60,60	19.26	7.41	83,5	0.046	88	T/C	65,0	0.015	65	T/T
CP046094.1	363298	T|missense_variant|MODERATE|SCEN_N02000|SCEN_N02000|transcript|gnl|wl|mrna.SCEN_N02000|protein_coding|1/1|c.118G>A|p.Val40Ile|118/189|118/189|40/62||	C	T	60,60	21.37	4.18	68,3	0.041	71	C/T	73,0	0.014	73	C/C
CP046094.1	376541	C|synonymous_variant|LOW|SCEN_N02070|SCEN_N02070|transcript|gnl|wl|mrna.SCEN_N02070|protein_coding|1/1|c.2721T>C|p.Gly907Gly|2721/2862|2721/2862|907/953||,C|upstream_gene_variant|MODIFIER|SCEN_N02080|SCEN_N02080|transcript|gnl|wl|mrna.SCEN_N02080|protein_coding||c.-520T>C|||||520|	T	C	60,60	27.56	4.07	74,3	0.039	77	T/C	96,0	0.01	96	T/T
CP046094.1	436449	G|missense_variant|MODERATE|SCEN_N02360|SCEN_N02360|transcript|gnl|wl|mrna.SCEN_N02360|protein_coding|1/1|c.143T>C|p.Val48Ala|143/1929|143/1929|48/642||	A	G	60,60	24.98	4.17	71,3	0.041	74	A/G	86,0	0.012	86	A/A
CP046094.1	475571	G|missense_variant|MODERATE|SCEN_N02550|SCEN_N02550|transcript|gnl|wl|mrna.SCEN_N02550|protein_coding|1/1|c.227A>G|p.Glu76Gly|227/873|227/873|76/290||,G|downstream_gene_variant|MODIFIER|SCEN_N02540|SCEN_N02540|transcript|gnl|wl|mrna.SCEN_N02540|protein_coding||c.*523A>G|||||523|	A	G	60,60	20.67	3.66	71,2	0.04	73	A/G	71,1	0.014	72	A/A
CP046094.1	486814	G|synonymous_variant|LOW|SCEN_N02620|SCEN_N02620|transcript|gnl|wl|mrna.SCEN_N02620|protein_coding|1/1|c.1194T>C|p.Phe398Phe|1194/2589|1194/2589|398/862||	A	G	60,60	19.87	6.7	76,3	0.051	79	A/G	68,0	0.015	68	A/A
CP046094.1	515939	T|synonymous_variant|LOW|SCEN_N02790|SCEN_N02790|transcript|gnl|wl|mrna.SCEN_N02790|protein_coding|1/1|c.142C>T|p.Leu48Leu|142/3498|142/3498|48/1165||	C	T	60,60	20.33	3.63	73,2	0.039	75	C/T	72,1	0.015	73	C/C
CP046094.1	527505	G|missense_variant|MODERATE|SCEN_N02840|SCEN_N02840|transcript|gnl|wl|mrna.SCEN_N02840|protein_coding|1/1|c.119T>C|p.Met40Thr|119/2631|119/2631|40/876||,G|upstream_gene_variant|MODIFIER|SCEN_N02850|SCEN_N02850|transcript|gnl|wl|mrna.SCEN_N02850|protein_coding||c.-380A>G|||||380|	A	G	60,60	21.63	5.17	70,3	0.053	73	A/G	73,0	0.013	73	A/A
CP046094.1	601857	A|missense_variant|MODERATE|SCEN_N03260|SCEN_N03260|transcript|gnl|wl|mrna.SCEN_N03260|protein_coding|1/1|c.1013C>T|p.Thr338Met|1013/1335|1013/1335|338/444||,A|downstream_gene_variant|MODIFIER|SCEN_N03250|SCEN_N03250|transcript|gnl|wl|mrna.SCEN_N03250|protein_coding||c.*493G>A|||||493|	G	A	60,60	31.86	6.7	98,4	0.039	102	G/A	108,0	0.009167	108	G/G
CP046094.1	680078	G|missense_variant|MODERATE|SCEN_N03700|SCEN_N03700|transcript|gnl|wl|mrna.SCEN_N03700|protein_coding|1/1|c.80A>G|p.His27Arg|80/966|80/966|27/321||,G|downstream_gene_variant|MODIFIER|SCEN_N03690|SCEN_N03690|transcript|gnl|wl|mrna.SCEN_N03690|protein_coding||c.*402A>G|||||402|	A	G	60,60	32.72	9.31	98,4	0.049	102	A/G	112,1	0.009116	113	A/A
CP046094.1	684663	T|upstream_gene_variant|MODIFIER|SCEN_N03730|SCEN_N03730|transcript|gnl|wl|mrna.SCEN_N03730|protein_coding||c.-163G>A|||||163|,T|downstream_gene_variant|MODIFIER|SCEN_N03740|SCEN_N03740|transcript|gnl|wl|mrna.SCEN_N03740|protein_coding||c.*67G>A|||||67|,T|intergenic_region|MODIFIER|SCEN_N03730-SCEN_N03740|SCEN_N03730-SCEN_N03740|intergenic_region|SCEN_N03730-SCEN_N03740|||n.684663C>T||||||	C	T	60,60	30.43	5.96	111,3	0.034	114	C/T	103,0	0.009439	103	C/C
CP046095.1	39933	A|intergenic_region|MODIFIER|SCEN_O00220-SCEN_O00230|SCEN_O00220-SCEN_O00230|intergenic_region|SCEN_O00220-SCEN_O00230|||n.39933G>A||||||	G	A	60,60	36.42	5.54	153,4	0.027	157	G/A	126,0	0.007943	126	G/G
CP046095.1	50800	A|synonymous_variant|LOW|SCEN_O00290|SCEN_O00290|transcript|gnl|wl|mrna.SCEN_O00290|protein_coding|1/1|c.1935C>T|p.His645His|1935/3234|1935/3234|645/1077||	G	A	60,60	34.48	7.16	128,4	0.037	132	G/A	126,1	0.008675	127	G/G
CP046095.1	117276	A|stop_gained|HIGH|SCEN_O00680|SCEN_O00680|transcript|gnl|wl|mrna.SCEN_O00680|protein_coding|1/1|c.100C>T|p.Gln34*|100/1059|100/1059|34/352||	G	A	60,60	30.4	9.46	90,4	0.052	94	G/A	104,0	0.009552	104	G/G
CP046095.1	209158	A|synonymous_variant|LOW|SCEN_O01110|SCEN_O01110|transcript|gnl|wl|mrna.SCEN_O01110|protein_coding|1/1|c.951C>T|p.Asp317Asp|951/2121|951/2121|317/706||	G	A	60,60	30.31	6.26	96,3	0.04	99	G/A	105,1	0.009904	106	G/G
CP046095.1	212200	A|missense_variant|MODERATE|SCEN_O01130|SCEN_O01130|transcript|gnl|wl|mrna.SCEN_O01130|protein_coding|1/1|c.1112G>A|p.Gly371Asp|1112/1323|1112/1323|371/440||	G	A	60,60	27.99	6.56	81,3	0.047	84	G/A	95,0	0.01	95	G/G
CP046095.1	229989	A|missense_variant|MODERATE|SCEN_O01220|SCEN_O01220|transcript|gnl|wl|mrna.SCEN_O01220|protein_coding|1/1|c.1094G>A|p.Gly365Asp|1094/3240|1094/3240|365/1079||	G	A	60,60	24.29	3.66	77,3	0.039	80	G/A	83,0	0.012	83	G/G
CP046095.1	281966	C|upstream_gene_variant|MODIFIER|SCEN_Otrna5Y|SCEN_Otrna5Y|transcript|TRANSCRIPT_SCEN_Otrna5Y|pseudogene||n.-177T>C|||||177|,C|upstream_gene_variant|MODIFIER|SCEN_O01500|SCEN_O01500|transcript|gnl|wl|mrna.SCEN_O01500|protein_coding||c.-405T>C|||||405|,C|downstream_gene_variant|MODIFIER|SCEN_O01490|SCEN_O01490|transcript|gnl|wl|mrna.SCEN_O01490|protein_coding||c.*64T>C|||||64|,C|intergenic_region|MODIFIER|SCEN_O01490-SCEN_Otrna5Y|SCEN_O01490-SCEN_Otrna5Y|intergenic_region|SCEN_O01490-SCEN_Otrna5Y|||n.281966T>C||||||	T	C	60,60	21.37	5.5	87,4	0.053	91	T/C	71,0	0.013	71	T/T
CP046095.1	286189	A|upstream_gene_variant|MODIFIER|SCEN_O01520|SCEN_O01520|transcript|gnl|wl|mrna.SCEN_O01520|protein_coding||c.-165C>T|||||165|,A|upstream_gene_variant|MODIFIER|SCEN_O01530|SCEN_O01530|transcript|gnl|wl|mrna.SCEN_O01530|protein_coding||c.-288G>A|||||288|,A|intergenic_region|MODIFIER|SCEN_O01520-SCEN_O01530|SCEN_O01520-SCEN_O01530|intergenic_region|SCEN_O01520-SCEN_O01530|||n.286189G>A||||||	G	A	60,60	21.63	3.93	63,3	0.048	66	G/A	72,0	0.013	72	G/G
CP046095.1	316777	A|stop_gained|HIGH|SCEN_O01680|SCEN_O01680|transcript|gnl|wl|mrna.SCEN_O01680|protein_coding|1/1|c.15G>A|p.Trp5*|15/4611|15/4611|5/1536||	G	A	60,60	20.77	4.11	72,3	0.04	75	G/A	70,0	0.014	70	G/G
CP046095.1	336446	G|missense_variant|MODERATE|SCEN_O01760|SCEN_O01760|transcript|gnl|wl|mrna.SCEN_O01760|protein_coding|1/1|c.689T>C|p.Val230Ala|689/2835|689/2835|230/944||	A	G	60,60	21.67	3.87	60,3	0.047	63	A/G	72,0	0.013	72	A/A
CP046095.1	343245	C|intergenic_region|MODIFIER|SCEN_O01790-SCEN_O01810|SCEN_O01790-SCEN_O01810|intergenic_region|SCEN_O01790-SCEN_O01810|||n.343245T>C||||||	T	C	60,60	19.26	3.91	64,3	0.047	67	T/C	65,0	0.015	65	T/T
CP046095.1	393609	G|synonymous_variant|LOW|SCEN_O02050|SCEN_O02050|transcript|gnl|wl|mrna.SCEN_O02050|protein_coding|1/1|c.825T>C|p.Ala275Ala|825/2109|825/2109|275/702||	A	G	60,60	17.76	4.13	71,3	0.041	74	A/G	59,0	0.016	59	A/A
CP046095.1	398655	C|synonymous_variant|LOW|SCEN_O02070|SCEN_O02070|transcript|gnl|wl|mrna.SCEN_O02070|protein_coding|1/1|c.1356A>G|p.Ser452Ser|1356/2370|1356/2370|452/789||	T	C	60,60	18.66	7.34	68,4	0.057	72	T/C	64,0	0.015	64	T/T
CP046095.1	421245	T|missense_variant|MODERATE|SCEN_O02190|SCEN_O02190|transcript|gnl|wl|mrna.SCEN_O02190|protein_coding|1/1|c.313G>A|p.Ala105Thr|313/3021|313/3021|105/1006||	C	T	60,60	16.55	4.5	57,3	0.053	60	C/T	58,0	0.018	58	C/C
CP046095.1	469116	C|missense_variant|MODERATE|SCEN_O02420|SCEN_O02420|transcript|gnl|wl|mrna.SCEN_O02420|protein_coding|1/1|c.1019T>C|p.Leu340Ser|1019/1041|1019/1041|340/346||,C|downstream_gene_variant|MODIFIER|SCEN_O02430|SCEN_O02430|transcript|gnl|wl|mrna.SCEN_O02430|protein_coding||c.*147A>G|||||147|	T	C	60,60	21.37	4.3	62,3	0.046	65	T/C	73,0	0.014	73	T/T
CP046095.1	473034	A|missense_variant|MODERATE|SCEN_O02450|SCEN_O02450|transcript|gnl|wl|mrna.SCEN_O02450|protein_coding|1/1|c.424G>A|p.Asp142Asn|424/645|424/645|142/214||,A|downstream_gene_variant|MODIFIER|SCEN_O02440|SCEN_O02440|transcript|gnl|wl|mrna.SCEN_O02440|protein_coding||c.*551G>A|||||551|,A|downstream_gene_variant|MODIFIER|SCEN_O02460|SCEN_O02460|transcript|gnl|wl|mrna.SCEN_O02460|protein_coding||c.*327C>T|||||327|	G	A	60,60	20.17	6.98	67,4	0.059	71	G/A	68,0	0.014	68	G/G
CP046095.1	504380	A|upstream_gene_variant|MODIFIER|SCEN_O02600|SCEN_O02600|transcript|gnl|wl|mrna.SCEN_O02600|protein_coding||c.-153C>T|||||153|,A|intergenic_region|MODIFIER|SCEN_O02600-SCEN_O02610|SCEN_O02600-SCEN_O02610|intergenic_region|SCEN_O02600-SCEN_O02610|||n.504380G>A||||||	G	A	60,60	16.51	3.77	72,3	0.043	75	G/A	57,0	0.017	57	G/G
CP046095.1	509435	A|missense_variant|MODERATE|SCEN_O02630|SCEN_O02630|transcript|gnl|wl|mrna.SCEN_O02630|protein_coding|1/1|c.1643C>T|p.Ala548Val|1643/3231|1643/3231|548/1076||	G	A	60,60	20.17	6.82	69,3	0.055	72	G/A	67,0	0.014	67	G/G
CP046095.1	518560	G|upstream_gene_variant|MODIFIER|SCEN_O02690|SCEN_O02690|transcript|gnl|wl|mrna.SCEN_O02690|protein_coding||c.-460T>G|||||460|,G|downstream_gene_variant|MODIFIER|SCEN_O02680|SCEN_O02680|transcript|gnl|wl|mrna.SCEN_O02680|protein_coding||c.*171T>G|||||171|,G|intergenic_region|MODIFIER|SCEN_O02680-SCEN_O02690|SCEN_O02680-SCEN_O02690|intergenic_region|SCEN_O02680-SCEN_O02690|||n.518560T>G||||||	T	G	60,60	14.15	5.01	49,4	0.056	53	T/G	48,0	0.02	48	T/T
CP046095.1	536963	A|upstream_gene_variant|MODIFIER|SCEN_O02770|SCEN_O02770|transcript|gnl|wl|mrna.SCEN_O02770|protein_coding||c.-482G>A|||||482|,A|downstream_gene_variant|MODIFIER|SCEN_O02760|SCEN_O02760|transcript|gnl|wl|mrna.SCEN_O02760|protein_coding||c.*263G>A|||||263|,A|intergenic_region|MODIFIER|SCEN_O02760-SCEN_O02770|SCEN_O02760-SCEN_O02770|intergenic_region|SCEN_O02760-SCEN_O02770|||n.536963G>A||||||	G	A	60,60	11.74	3.96	50,4	0.085	54	G/A	41,0	0.023	41	G/G
CP046095.1	559196	C|synonymous_variant|LOW|SCEN_O02870|SCEN_O02870|transcript|gnl|wl|mrna.SCEN_O02870|protein_coding|1/1|c.528A>G|p.Glu176Glu|528/819|528/819|176/272||	T	C	60,60	16.81	6.89	67,3	0.057	70	T/C	56,0	0.017	56	T/T
CP046095.1	559657	A|missense_variant|MODERATE|SCEN_O02870|SCEN_O02870|transcript|gnl|wl|mrna.SCEN_O02870|protein_coding|1/1|c.67C>T|p.Pro23Ser|67/819|67/819|23/272||,A|downstream_gene_variant|MODIFIER|SCEN_O02880|SCEN_O02880|transcript|gnl|wl|mrna.SCEN_O02880|protein_coding||c.*179C>T|||||179|	G	A	60,60	19.8	3.84	63,2	0.046	65	G/A	76,1	0.015	77	G/G
CP046095.1	583598	C|upstream_gene_variant|MODIFIER|SCEN_O02980|SCEN_O02980|transcript|gnl|wl|mrna.SCEN_O02980|protein_coding||c.-42A>G|||||42|,C|downstream_gene_variant|MODIFIER|SCEN_O02990|SCEN_O02990|transcript|gnl|wl|mrna.SCEN_O02990|protein_coding||c.*586A>G|||||586|,C|intergenic_region|MODIFIER|SCEN_O02980-SCEN_O02990|SCEN_O02980-SCEN_O02990|intergenic_region|SCEN_O02980-SCEN_O02990|||n.583598T>C||||||	T	C	60,60	21.63	3.92	67,3	0.048	70	T/C	73,0	0.013	73	T/T
CP046095.1	597097	A|missense_variant|MODERATE|SCEN_O03060|SCEN_O03060|transcript|gnl|wl|mrna.SCEN_O03060|protein_coding|1/1|c.2354C>T|p.Ser785Leu|2354/2376|2354/2376|785/791||,A|upstream_gene_variant|MODIFIER|SCEN_O03050|SCEN_O03050|transcript|gnl|wl|mrna.SCEN_O03050|protein_coding||c.-397C>T|||||397|	G	A	60,60	16.56	5.8	54,4	0.073	58	G/A	56,0	0.017	56	G/G
CP046095.1	605864	T|upstream_gene_variant|MODIFIER|SCEN_O03100|SCEN_O03100|transcript|gnl|wl|mrna.SCEN_O03100|protein_coding||c.-118G>A|||||118|,T|upstream_gene_variant|MODIFIER|SCEN_O03110|SCEN_O03110|transcript|gnl|wl|mrna.SCEN_O03110|protein_coding||c.-493C>T|||||493|,T|intergenic_region|MODIFIER|SCEN_O03100-SCEN_O03110|SCEN_O03100-SCEN_O03110|intergenic_region|SCEN_O03100-SCEN_O03110|||n.605864C>T||||||	C	T	60,60	16.55	7.16	55,3	0.066	58	C/T	55,0	0.017	55	C/C
CP046095.1	614544	T|missense_variant|MODERATE|SCEN_O03140|SCEN_O03140|transcript|gnl|wl|mrna.SCEN_O03140|protein_coding|1/1|c.347C>T|p.Ala116Val|347/4536|347/4536|116/1511||	C	T	60,60	14.95	4.18	48,2	0.059	50	C/T	53,1	0.02	54	C/C
CP046095.1	614806	G|synonymous_variant|LOW|SCEN_O03140|SCEN_O03140|transcript|gnl|wl|mrna.SCEN_O03140|protein_coding|1/1|c.609A>G|p.Leu203Leu|609/4536|609/4536|203/1511||	A	G	60,60	20.12	4.81	58,4	0.052	62	A/G	67,0	0.014	67	A/A
CP046095.1	636553	T|upstream_gene_variant|MODIFIER|SCEN_O03230|SCEN_O03230|transcript|gnl|wl|mrna.SCEN_O03230|protein_coding||c.-200G>A|||||200|,T|upstream_gene_variant|MODIFIER|SCEN_O03240|SCEN_O03240|transcript|gnl|wl|mrna.SCEN_O03240|protein_coding||c.-549C>T|||||549|,T|intergenic_region|MODIFIER|SCEN_O03230-SCEN_O03240|SCEN_O03230-SCEN_O03240|intergenic_region|SCEN_O03230-SCEN_O03240|||n.636553C>T||||||	C	T	60,60	19.57	7.54	66,5	0.063	71	C|T	68,0	0.015	68	C|C
CP046095.1	638820	T|upstream_gene_variant|MODIFIER|SCEN_O03250|SCEN_O03250|transcript|gnl|wl|mrna.SCEN_O03250|protein_coding||c.-127G>A|||||127|,T|upstream_gene_variant|MODIFIER|SCEN_O03260|SCEN_O03260|transcript|gnl|wl|mrna.SCEN_O03260|protein_coding||c.-107C>T|||||107|,T|intergenic_region|MODIFIER|SCEN_O03250-SCEN_O03260|SCEN_O03250-SCEN_O03260|intergenic_region|SCEN_O03250-SCEN_O03260|||n.638820C>T||||||	C	T	60,60	18.66	4.14	42,3	0.065	45	C/T	65,0	0.016	65	C/C
CP046095.1	647394	A|synonymous_variant|LOW|SCEN_O03300|SCEN_O03300|transcript|gnl|wl|mrna.SCEN_O03300|protein_coding|1/1|c.852C>T|p.Tyr284Tyr|852/1875|852/1875|284/624||	G	A	60,60	18.96	4.32	64,3	0.046	67	G/A	65,0	0.015	65	G/G
CP046095.1	658840	T|upstream_gene_variant|MODIFIER|SCEN_Otrna8V|SCEN_Otrna8V|transcript|TRANSCRIPT_SCEN_Otrna8V|pseudogene||n.-595G>A|||||595|,T|intergenic_region|MODIFIER|SCEN_Otrna8V-SCEN_O03370|SCEN_Otrna8V-SCEN_O03370|intergenic_region|SCEN_Otrna8V-SCEN_O03370|||n.658840C>T||||||	C	T	60,60	21.97	5.44	66,4	0.061	70	C/T	77,0	0.013	77	C/C
CP046095.1	699513	C|missense_variant|MODERATE|SCEN_O03540|SCEN_O03540|transcript|gnl|wl|mrna.SCEN_O03540|protein_coding|1/1|c.658A>G|p.Lys220Glu|658/1410|658/1410|220/469||	T	C	40,40	10.84	4.62	33,2	0.081	35	T/C	36,0	0.026	36	T/T
CP046095.1	717033	T|synonymous_variant|LOW|SCEN_O03670|SCEN_O03670|transcript|gnl|wl|mrna.SCEN_O03670|protein_coding|1/1|c.129C>T|p.Tyr43Tyr|129/354|129/354|43/117||,T|upstream_gene_variant|MODIFIER|SCEN_O03680|SCEN_O03680|transcript|gnl|wl|mrna.SCEN_O03680|protein_coding||c.-218C>T|||||218|,T|downstream_gene_variant|MODIFIER|SCEN_O03660|SCEN_O03660|transcript|gnl|wl|mrna.SCEN_O03660|protein_coding||c.*85C>T|||||85|	C	T	60,60	21.37	4.11	53,2	0.056	55	C/T	70,0	0.013	70	C/C
CP046095.1	748436	T|synonymous_variant|LOW|SCEN_O03830|SCEN_O03830|transcript|gnl|wl|mrna.SCEN_O03830|protein_coding|1/1|c.912G>A|p.Ala304Ala|912/2796|912/2796|304/931||	C	T	60,60	16.25	3.95	63,3	0.049	66	C/T	54,0	0.018	54	C/C
CP046095.1	750341	T|stop_gained|HIGH|SCEN_O03840|SCEN_O03840|transcript|gnl|wl|mrna.SCEN_O03840|protein_coding|1/1|c.676G>T|p.Gly226*|676/798|676/798|226/265||,T|downstream_gene_variant|MODIFIER|SCEN_O03850|SCEN_O03850|transcript|gnl|wl|mrna.SCEN_O03850|protein_coding||c.*473C>A|||||473|	G	T	60,60	21.67	3.86	66,3	0.046	69	G/T	78,0	0.013	78	G/G
CP046095.1	759449	A|synonymous_variant|LOW|SCEN_O03910|SCEN_O03910|transcript|gnl|wl|mrna.SCEN_O03910|protein_coding|1/1|c.2286G>A|p.Gly762Gly|2286/3741|2286/3741|762/1246||	G	A	60,60	20.58	7.17	63,4	0.065	67	G/A	73,0	0.014	73	G/G
CP046095.1	759759	A|missense_variant|MODERATE|SCEN_O03910|SCEN_O03910|transcript|gnl|wl|mrna.SCEN_O03910|protein_coding|1/1|c.2596G>A|p.Val866Ile|2596/3741|2596/3741|866/1246||	G	A	60,60	21.67	4.72	64,4	0.044	68	G/A	72,0	0.013	72	G/G
CP046095.1	761479	T|missense_variant|MODERATE|SCEN_O03920|SCEN_O03920|transcript|gnl|wl|mrna.SCEN_O03920|protein_coding|1/1|c.638G>A|p.Ser213Asn|638/909|638/909|213/302||,T|downstream_gene_variant|MODIFIER|SCEN_O03910|SCEN_O03910|transcript|gnl|wl|mrna.SCEN_O03910|protein_coding||c.*575C>T|||||575|	C	T	60,60	26.19	6.93	68,3	0.058	71	C/T	88,0	0.011	88	C/C
CP046095.1	772021	T|synonymous_variant|LOW|SCEN_O03970|SCEN_O03970|transcript|gnl|wl|mrna.SCEN_O03970|protein_coding|1/1|c.1845C>T|p.Ser615Ser|1845/2403|1845/2403|615/800||	C	T	60,60	23.18	6.81	68,3	0.055	71	C/T	78,0	0.013	78	C/C
CP046095.1	802580	C|downstream_gene_variant|MODIFIER|SCEN_O04170|SCEN_O04170|transcript|gnl|wl|mrna.SCEN_O04170|protein_coding||c.*142T>C|||||142|,C|downstream_gene_variant|MODIFIER|SCEN_O04180|SCEN_O04180|transcript|gnl|wl|mrna.SCEN_O04180|protein_coding||c.*5A>G|||||5|,C|intergenic_region|MODIFIER|SCEN_O04170-SCEN_O04180|SCEN_O04170-SCEN_O04180|intergenic_region|SCEN_O04170-SCEN_O04180|||n.802580T>C||||||	T	C	60,60	24.38	3.77	73,3	0.043	76	T/C	82,0	0.012	82	T/T
CP046095.1	885196	G|missense_variant|MODERATE|SCEN_O04660|SCEN_O04660|transcript|gnl|wl|mrna.SCEN_O04660|protein_coding|1/1|c.535A>C|p.Ile179Leu|535/1566|535/1566|179/521||	T	G	60,60	24.08	6.65	77,3	0.05	80	T/G	82,0	0.012	82	T/T
CP046095.1	1061499	T|missense_variant|MODERATE|SCEN_O05410|SCEN_O05410|transcript|gnl|wl|mrna.SCEN_O05410|protein_coding|1/1|c.416C>T|p.Ala139Val|416/1698|416/1698|139/565||	C	T	60,60	42.74	8.77	127,4	0.038	131	C/T	146,0	0.006771	146	C/C
CP046095.1	1076492	A|upstream_gene_variant|MODIFIER|SCEN_O05480|SCEN_O05480|transcript|gnl|wl|mrna.SCEN_O05480|protein_coding||c.-449G>A|||||449|,A|intergenic_region|MODIFIER|SCEN_O05470-SCEN_O05480|SCEN_O05470-SCEN_O05480|intergenic_region|SCEN_O05470-SCEN_O05480|||n.1076492G>A||||||	G	A	60,60	36.95	5.16	87,5	0.052	92	G/A	128,0	0.007864	128	G/G
CP046096.1	13631	C|intergenic_region|MODIFIER|SCEN_P00160-SCEN_P00180|SCEN_P00160-SCEN_P00180|intergenic_region|SCEN_P00160-SCEN_P00180|||n.13631T>C||||||	T	C	60,60	40.03	6.41	108,4	0.036	112	T/C	135,0	0.007251	135	T/T
CP046096.1	101230	A|synonymous_variant|LOW|SCEN_P00630|SCEN_P00630|transcript|gnl|wl|mrna.SCEN_P00630|protein_coding|1/1|c.2613C>T|p.Asn871Asn|2613/4488|2613/4488|871/1495||	G	A	60,60	33.71	6.73	96,4	0.04	100	G/A	114,0	0.008643	114	G/G
CP046096.1	121463	A|missense_variant|MODERATE|SCEN_P00730|SCEN_P00730|transcript|gnl|wl|mrna.SCEN_P00730|protein_coding|1/1|c.4079G>A|p.Arg1360His|4079/5664|4079/5664|1360/1887||	G	A	60,60	29.66	6.34	93,3	0.042	96	G/A	106,1	0.01	107	G/G
CP046096.1	160435	A|missense_variant|MODERATE|SCEN_P00920|SCEN_P00920|transcript|gnl|wl|mrna.SCEN_P00920|protein_coding|1/1|c.1439C>T|p.Pro480Leu|1439/1635|1439/1635|480/544||,A|downstream_gene_variant|MODIFIER|SCEN_P00910|SCEN_P00910|transcript|gnl|wl|mrna.SCEN_P00910|protein_coding||c.*381G>A|||||381|	G	A	60,60	25.75	5.56	99,3	0.039	102	G/A	91,1	0.012	92	G/G
CP046096.1	207369	C|upstream_gene_variant|MODIFIER|SCEN_P01200|SCEN_P01200|transcript|gnl|wl|mrna.SCEN_P01200|protein_coding||c.-235T>C|||||235|,C|intergenic_region|MODIFIER|SCEN_P01190-SCEN_P01200|SCEN_P01190-SCEN_P01200|intergenic_region|SCEN_P01190-SCEN_P01200|||n.207369T>C||||||	T	C	60,60	28.8	4.45	80,4	0.036	84	T/C	98,0	0.01	98	T/T
CP046096.1	207736	A|missense_variant|MODERATE|SCEN_P01200|SCEN_P01200|transcript|gnl|wl|mrna.SCEN_P01200|protein_coding|1/1|c.133G>A|p.Ala45Thr|133/282|133/282|45/93||,A|downstream_gene_variant|MODIFIER|SCEN_P01210|SCEN_P01210|transcript|gnl|wl|mrna.SCEN_P01210|protein_coding||c.*268C>T|||||268|	G	A	60,60	30.1	6.91	65,3	0.058	68	G/A	102,0	0.009571	102	G/G
CP046096.1	222538	G|upstream_gene_variant|MODIFIER|SCEN_P01270|SCEN_P01270|transcript|gnl|wl|mrna.SCEN_P01270|protein_coding||c.-67T>C|||||67|,G|intergenic_region|MODIFIER|SCEN_P01270-SCEN_P01280|SCEN_P01270-SCEN_P01280|intergenic_region|SCEN_P01270-SCEN_P01280|||n.222538A>G||||||	A	G	60,60	26.19	3.68	78,3	0.04	81	A/G	90,0	0.011	90	A/A
CP046096.1	233432	G|synonymous_variant|LOW|SCEN_P01320|SCEN_P01320|transcript|gnl|wl|mrna.SCEN_P01320|protein_coding|1/1|c.819T>C|p.His273His|819/1389|819/1389|273/462||	A	G	60,60	26.39	5.11	76,3	0.05	79	A/G	94,1	0.011	95	A/A
CP046096.1	236378	T|upstream_gene_variant|MODIFIER|SCEN_P01330|SCEN_P01330|transcript|gnl|wl|mrna.SCEN_P01330|protein_coding||c.-498G>A|||||498|,T|upstream_gene_variant|MODIFIER|SCEN_P01340|SCEN_P01340|transcript|gnl|wl|mrna.SCEN_P01340|protein_coding||c.-445C>T|||||445|,T|intergenic_region|MODIFIER|SCEN_P01330-SCEN_P01340|SCEN_P01330-SCEN_P01340|intergenic_region|SCEN_P01330-SCEN_P01340|||n.236378C>T||||||	C	T	60,60	25.4	4.58	58,4	0.055	62	C/T	89,1	0.012	90	C/C
CP046096.1	276963	T|synonymous_variant|LOW|SCEN_P01540|SCEN_P01540|transcript|gnl|wl|mrna.SCEN_P01540|protein_coding|1/1|c.267C>T|p.Phe89Phe|267/2706|267/2706|89/901||	C	T	60,60	27.99	6.6	78,3	0.049	81	C/T	95,0	0.01	95	C/C
CP046096.1	280787	T|downstream_gene_variant|MODIFIER|SCEN_P01550|SCEN_P01550|transcript|gnl|wl|mrna.SCEN_P01550|protein_coding||c.*84G>T|||||84|,T|downstream_gene_variant|MODIFIER|SCEN_P01560|SCEN_P01560|transcript|gnl|wl|mrna.SCEN_P01560|protein_coding||c.*16C>A|||||16|,T|intergenic_region|MODIFIER|SCEN_P01550-SCEN_P01560|SCEN_P01550-SCEN_P01560|intergenic_region|SCEN_P01550-SCEN_P01560|||n.280787G>T||||||	G	T	60,60	24.89	3.57	85,3	0.037	88	T|G	90,1	0.012	91	G|G
CP046096.1	287571	G|synonymous_variant|LOW|SCEN_P01590|SCEN_P01590|transcript|gnl|wl|mrna.SCEN_P01590|protein_coding|1/1|c.447T>C|p.Ala149Ala|447/1305|447/1305|149/434||	A	G	60,60	27.69	4.28	58,3	0.051	61	A/G	97,0	0.011	97	A/A
CP046096.1	319580	A|synonymous_variant|LOW|SCEN_P01760|SCEN_P01760|transcript|gnl|wl|mrna.SCEN_P01760|protein_coding|1/1|c.1053G>A|p.Gly351Gly|1053/2691|1053/2691|351/896||	G	A	60,60	22.27	7.79	64,6	0.059	70	G/A	76,0	0.013	76	G/G
CP046096.1	345197	T|missense_variant|MODERATE|SCEN_P01880|SCEN_P01880|transcript|gnl|wl|mrna.SCEN_P01880|protein_coding|1/1|c.265G>A|p.Ala89Thr|265/1191|265/1191|89/396||,T|downstream_gene_variant|MODIFIER|SCEN_P01890|SCEN_P01890|transcript|gnl|wl|mrna.SCEN_P01890|protein_coding||c.*557G>A|||||557|	C	T	60,60	24.58	6.68	76,3	0.051	79	C/T	87,1	0.012	88	C/C
CP046096.1	385530	C|downstream_gene_variant|MODIFIER|SCEN_P02100|SCEN_P02100|transcript|gnl|wl|mrna.SCEN_P02100|protein_coding||c.*259T>C|||||259|,C|downstream_gene_variant|MODIFIER|SCEN_P02110|SCEN_P02110|transcript|gnl|wl|mrna.SCEN_P02110|protein_coding||c.*79A>G|||||79|,C|intergenic_region|MODIFIER|SCEN_P02100-SCEN_P02110|SCEN_P02100-SCEN_P02110|intergenic_region|SCEN_P02100-SCEN_P02110|||n.385530T>C||||||	T	C	60,60	24.94	6.97	63,3	0.06	66	T/C	84,0	0.012	84	T/T
CP046096.1	399246	T|intergenic_region|MODIFIER|SCEN_P02160-SCEN_P02170|SCEN_P02160-SCEN_P02170|intergenic_region|SCEN_P02160-SCEN_P02170|||n.399246C>T||||||	C	T	60,60	19.87	4.7	63,4	0.045	67	C/T	69,0	0.015	69	C/C
CP046096.1	408785	G|synonymous_variant|LOW|SCEN_P02190|SCEN_P02190|transcript|gnl|wl|mrna.SCEN_P02190|protein_coding|1/1|c.3459T>C|p.Arg1153Arg|3459/5604|3459/5604|1153/1867||	A	G	60,60	25.59	6.96	62,3	0.059	65	A/G	87,0	0.011	87	A/A
CP046096.1	422067	G|synonymous_variant|LOW|SCEN_P02250|SCEN_P02250|transcript|gnl|wl|mrna.SCEN_P02250|protein_coding|1/1|c.1089A>G|p.Ser363Ser|1089/2535|1089/2535|363/844||	A	G	60,60	21.07	7.09	59,3	0.064	62	A/G	70,0	0.014	70	A/A
CP046096.1	468667	A|missense_variant|MODERATE|SCEN_P02500|SCEN_P02500|transcript|gnl|wl|mrna.SCEN_P02500|protein_coding|1/1|c.559G>A|p.Glu187Lys|559/597|559/597|187/198||,A|downstream_gene_variant|MODIFIER|SCEN_P02510|SCEN_P02510|transcript|gnl|wl|mrna.SCEN_P02510|protein_coding||c.*258C>T|||||258|	G	A	60,60	18.01	4.57	64,4	0.045	68	G/A	62,0	0.016	62	G/G
CP046096.1	502418	T|synonymous_variant|LOW|SCEN_P02690|SCEN_P02690|transcript|gnl|wl|mrna.SCEN_P02690|protein_coding|1/1|c.687C>T|p.Thr229Thr|687/1704|687/1704|229/567||	C	T	60,60	21.02	10.58	53,4	0.086	57	C/T	74,0	0.014	74	C/C
CP046096.1	507911	T|synonymous_variant|LOW|SCEN_P02720|SCEN_P02720|transcript|gnl|wl|mrna.SCEN_P02720|protein_coding|1/1|c.58C>T|p.Leu20Leu|58/738|58/738|20/245||,T|downstream_gene_variant|MODIFIER|SCEN_P02710|SCEN_P02710|transcript|gnl|wl|mrna.SCEN_P02710|protein_coding||c.*430C>T|||||430|	C	T	60,60	21.53	3.96	58,2	0.05	60	C/T	77,1	0.014	78	C/C
CP046096.1	583792	A|downstream_gene_variant|MODIFIER|SCEN_P03050|SCEN_P03050|transcript|gnl|wl|mrna.SCEN_P03050|protein_coding||c.*504G>A|||||504|,A|intergenic_region|MODIFIER|SCEN_P03050-SCEN_P03060|SCEN_P03050-SCEN_P03060|intergenic_region|SCEN_P03050-SCEN_P03060|||n.583792G>A||||||	G	A	60,60	20.77	7.07	63,3	0.062	66	G/A	72,0	0.014	72	G/G
CP046096.1	585988	A|missense_variant|MODERATE|SCEN_P03070|SCEN_P03070|transcript|gnl|wl|mrna.SCEN_P03070|protein_coding|1/1|c.3395C>T|p.Ser1132Phe|3395/3612|3395/3612|1132/1203||,A|downstream_gene_variant|MODIFIER|SCEN_P03060|SCEN_P03060|transcript|gnl|wl|mrna.SCEN_P03060|protein_coding||c.*444G>A|||||444|	G	A	60,60	21.63	3.93	64,3	0.048	67	G/A	73,0	0.013	73	G/G
CP046096.1	627890	A|intergenic_region|MODIFIER|SCEN_P03240-SCEN_P03260|SCEN_P03240-SCEN_P03260|intergenic_region|SCEN_P03240-SCEN_P03260|||n.627890G>A||||||	G	A	60,60	27.09	5.92	60,4	0.062	64	G/A	92,0	0.011	92	G/G
CP046096.1	630302	C|downstream_gene_variant|MODIFIER|SCEN_Ptrna4F|SCEN_Ptrna4F|transcript|TRANSCRIPT_SCEN_Ptrna4F|pseudogene||n.*395A>G|||||395|,C|intergenic_region|MODIFIER|SCEN_P03260-SCEN_Ptrna4F|SCEN_P03260-SCEN_Ptrna4F|intergenic_region|SCEN_P03260-SCEN_Ptrna4F|||n.630302T>C||||||	T	C	60,60	18.06	7.39	48,3	0.075	51	T/C	60,0	0.016	60	T/T
CP046096.1	646567	C|missense_variant|MODERATE|SCEN_P03320|SCEN_P03320|transcript|gnl|wl|mrna.SCEN_P03320|protein_coding|1/1|c.610A>G|p.Lys204Glu|610/1641|610/1641|204/546||	T	C	60,60	23.08	3.68	71,2	0.04	73	T/C	84,1	0.013	85	T/T
CP046096.1	689907	G|synonymous_variant|LOW|SCEN_P03610|SCEN_P03610|transcript|gnl|wl|mrna.SCEN_P03610|protein_coding|1/1|c.555A>G|p.Ser185Ser|555/900|555/900|185/299||,G|upstream_gene_variant|MODIFIER|SCEN_P03620|SCEN_P03620|transcript|gnl|wl|mrna.SCEN_P03620|protein_coding||c.-453A>G|||||453|	A	G	60,60	19.42	6.86	67,3	0.056	70	A/G	72,1	0.015	73	A/A
CP046096.1	709255	G|downstream_gene_variant|MODIFIER|SCEN_P03740|SCEN_P03740|transcript|gnl|wl|mrna.SCEN_P03740|protein_coding||c.*201A>G|||||201|,G|intergenic_region|MODIFIER|SCEN_P03740-SCEN_P03750|SCEN_P03740-SCEN_P03750|intergenic_region|SCEN_P03740-SCEN_P03750|||n.709255A>G||||||	A	G	40,40	9.63	4.94	25,2	0.103	27	A/G	32,0	0.029	32	A/A
CP046096.1	810043	T|missense_variant|MODERATE|SCEN_P04230|SCEN_P04230|transcript|gnl|wl|mrna.SCEN_P04230|protein_coding|1/1|c.2693C>T|p.Ala898Val|2693/2784|2693/2784|898/927||,T|upstream_gene_variant|MODIFIER|SCEN_P04240|SCEN_P04240|transcript|gnl|wl|mrna.SCEN_P04240|protein_coding||c.-433C>T|||||433|	C	T	60,60	29.2	9.52	89,4	0.054	93	C/T	101,0	0.01	101	C/C
CP046096.1	812980	C|downstream_gene_variant|MODIFIER|SCEN_P04250|SCEN_P04250|transcript|gnl|wl|mrna.SCEN_P04250|protein_coding||c.*140A>G|||||140|,C|intergenic_region|MODIFIER|SCEN_P04240-SCEN_P04250|SCEN_P04240-SCEN_P04250|intergenic_region|SCEN_P04240-SCEN_P04250|||n.812980T>C||||||	T	C	40,40	5.42	6.22	8,2	0.247	10	T/C	18,0	0.05	18	T/T
CP046096.1	838306	C|missense_variant|MODERATE|SCEN_P04380|SCEN_P04380|transcript|gnl|wl|mrna.SCEN_P04380|protein_coding|1/1|c.272T>C|p.Val91Ala|272/522|272/522|91/173||	T	C	60,60	29.8	6.23	98,3	0.039	101	T/C	99,0	0.00986	99	T/T
CP046096.1	859546	C|upstream_gene_variant|MODIFIER|SCEN_P04500|SCEN_P04500|transcript|gnl|wl|mrna.SCEN_P04500|protein_coding||c.-197T>C|||||197|,C|downstream_gene_variant|MODIFIER|SCEN_Ptrna10A|SCEN_Ptrna10A|transcript|TRANSCRIPT_SCEN_Ptrna10A|pseudogene||n.*412T>C|||||412|,C|intergenic_region|MODIFIER|SCEN_Ptrna10A-SCEN_P04500|SCEN_Ptrna10A-SCEN_P04500|intergenic_region|SCEN_Ptrna10A-SCEN_P04500|||n.859546T>C||||||	T	C	60,60	35.17	9.21	86,4	0.056	90	T/C	119,0	0.008326	119	T/T
CP046096.1	890468	A|missense_variant|MODERATE|SCEN_P04670|SCEN_P04670|transcript|gnl|wl|mrna.SCEN_P04670|protein_coding|1/1|c.301C>T|p.Arg101Trp|301/666|301/666|101/221||,A|upstream_gene_variant|MODIFIER|SCEN_P04660|SCEN_P04660|transcript|gnl|wl|mrna.SCEN_P04660|protein_coding||c.-571C>T|||||571|,A|upstream_gene_variant|MODIFIER|SCEN_P04680|SCEN_P04680|transcript|gnl|wl|mrna.SCEN_P04680|protein_coding||c.-557G>A|||||557|	G	A	60,60	29.56	6.26	98,3	0.04	101	G/A	102,1	0.009976	103	G/G
CP046096.1	915572	T|missense_variant|MODERATE|SCEN_P04810|SCEN_P04810|transcript|gnl|wl|mrna.SCEN_P04810|protein_coding|1/1|c.907C>T|p.Pro303Ser|907/4299|907/4299|303/1432||	C	T	60,60	38.78	6.01	115,4	0.035	119	C/T	131,0	0.007451	131	C/C
CP046096.1	944277	C|intergenic_region|MODIFIER|SCEN_P04910-SCEN_P04920|SCEN_P04910-SCEN_P04920|intergenic_region|SCEN_P04910-SCEN_P04920|||n.944277T>C||||||	T	C	60,60	36.72	9.06	115,4	0.044	119	T/C	129,0	0.007988	129	T/T

### Sheet: IND_D_N_25_3
CHROM	POS	ANN	REF	ALT	MMQ	NLOD	TLOD	IND_D_N_25_3.AD	IND_D_N_25_3.AF	IND_D_N_25_3.DP	IND_D_N_25_3.GT	IND_D_YNBG_0.AD	IND_D_YNBG_0.AF	IND_D_YNBG_0.DP	IND_D_YNBG_0.GT
CP046081.1	183492	A|intergenic_region|MODIFIER|SCEN_A00950-SCEN_A00960|SCEN_A00950-SCEN_A00960|intergenic_region|SCEN_A00950-SCEN_A00960|||n.183492G>A||||||	G	A	60,60	44.41	5.47	157,3	0.026	160	G/A	154,1	0.006529	155	G/G
CP046081.1	205073	G|downstream_gene_variant|MODIFIER|SCEN_A00990|SCEN_A00990|transcript|gnl|wl|mrna.SCEN_A00990|protein_coding||c.*269A>G|||||269|,G|intergenic_region|MODIFIER|SCEN_A00990-SCEN_A01000|SCEN_A00990-SCEN_A01000|intergenic_region|SCEN_A00990-SCEN_A01000|||n.205073A>G||||||	A	G	60,60	142.31	6.14	479,5	0.009521	484	A/G	449,0	0.00206	449	A/A
CP046082.1	50417	A|missense_variant|MODERATE|SCEN_B00300|SCEN_B00300|transcript|gnl|wl|mrna.SCEN_B00300|protein_coding|1/1|c.698G>A|p.Arg233Gln|698/1530|698/1530|233/509||	G	A	60,60	41.84	9.08	135,5	0.036	140	G/A	141,0	0.00705	141	G/G
CP046082.1	60164	A|missense_variant|MODERATE|SCEN_B00320|SCEN_B00320|transcript|gnl|wl|mrna.SCEN_B00320|protein_coding|1/1|c.302C>T|p.Ala101Val|302/348|302/348|101/115||,A|upstream_gene_variant|MODIFIER|SCEN_B00310|SCEN_B00310|transcript|gnl|wl|mrna.SCEN_B00310|protein_coding||c.-486C>T|||||486|	G	A	60,60	39.9	4.58	112,4	0.037	116	G/A	142,0	0.007395	142	G/G
CP046082.1	257215	A|upstream_gene_variant|MODIFIER|SCEN_B01280|SCEN_B01280|transcript|gnl|wl|mrna.SCEN_B01280|protein_coding||c.-160C>T|||||160|,A|downstream_gene_variant|MODIFIER|SCEN_B01290|SCEN_B01290|transcript|gnl|wl|mrna.SCEN_B01290|protein_coding||c.*214C>T|||||214|,A|intergenic_region|MODIFIER|SCEN_B01280-SCEN_B01290|SCEN_B01280-SCEN_B01290|intergenic_region|SCEN_B01280-SCEN_B01290|||n.257215G>A||||||	G	A	60,60	23.48	3.61	80,3	0.038	83	G/A	84,0	0.012	84	G/G
CP046082.1	273917	T|synonymous_variant|LOW|SCEN_B01360|SCEN_B01360|transcript|gnl|wl|mrna.SCEN_B01360|protein_coding|1/1|c.483C>T|p.Arg161Arg|483/534|483/534|161/177||,T|downstream_gene_variant|MODIFIER|SCEN_B01370|SCEN_B01370|transcript|gnl|wl|mrna.SCEN_B01370|protein_coding||c.*208G>A|||||208|	C	T	60,60	18.06	6.54	83,3	0.047	86	C/T	61,0	0.016	61	C/C
CP046082.1	280009	T|missense_variant|MODERATE|SCEN_B01380|SCEN_B01380|transcript|gnl|wl|mrna.SCEN_B01380|protein_coding|1/1|c.868C>T|p.Arg290Cys|868/906|868/906|290/301||,T|downstream_gene_variant|MODIFIER|SCEN_B01390|SCEN_B01390|transcript|gnl|wl|mrna.SCEN_B01390|protein_coding||c.*369G>A|||||369|	C	T	60,60	14.56	6.88	68,3	0.057	71	C/T	54,1	0.02	55	C/C
CP046082.1	286579	A|missense_variant|MODERATE|SCEN_B01420|SCEN_B01420|transcript|gnl|wl|mrna.SCEN_B01420|protein_coding|1/1|c.848C>T|p.Pro283Leu|848/1374|848/1374|283/457||	G	A	60,60	18.66	3.9	82,3	0.036	85	G/A	64,0	0.015	64	G/G
CP046082.1	290020	A|missense_variant|MODERATE|SCEN_B01440|SCEN_B01440|transcript|gnl|wl|mrna.SCEN_B01440|protein_coding|1/1|c.193T>A|p.Trp65Arg|193/1089|193/1089|65/362||,A|downstream_gene_variant|MODIFIER|SCEN_B01430|SCEN_B01430|transcript|gnl|wl|mrna.SCEN_B01430|protein_coding||c.*392T>A|||||392|	T	A	40,48	16.2	6.84	68,3	0.055	71	T/A	56,0	0.018	56	T/T
CP046082.1	323738	A|downstream_gene_variant|MODIFIER|SCEN_B01610|SCEN_B01610|transcript|gnl|wl|mrna.SCEN_B01610|protein_coding||c.*280G>A|||||280|,A|downstream_gene_variant|MODIFIER|SCEN_B01620|SCEN_B01620|transcript|gnl|wl|mrna.SCEN_B01620|protein_coding||c.*294C>T|||||294|,A|intergenic_region|MODIFIER|SCEN_B01610-SCEN_B01620|SCEN_B01610-SCEN_B01620|intergenic_region|SCEN_B01610-SCEN_B01620|||n.323738G>A||||||	G	A	60,60	18.06	10.09	67,4	0.069	71	G/A	61,0	0.016	61	G/G
CP046082.1	331376	C|intergenic_region|MODIFIER|SCEN_B01650-SCEN_B01660|SCEN_B01650-SCEN_B01660|intergenic_region|SCEN_B01650-SCEN_B01660|||n.331376T>C||||||	T	C	60,60	15.05	3.82	70,3	0.045	73	T/C	50,0	0.019	50	T/T
CP046082.1	354946	A|synonymous_variant|LOW|SCEN_B01740|SCEN_B01740|transcript|gnl|wl|mrna.SCEN_B01740|protein_coding|1/1|c.408C>T|p.Asp136Asp|408/933|408/933|136/310||	G	A	60,60	24.38	4.03	79,3	0.037	82	G/A	82,0	0.012	82	G/G
CP046082.1	420344	T|synonymous_variant|LOW|SCEN_B02080|SCEN_B02080|transcript|gnl|wl|mrna.SCEN_B02080|protein_coding|1/1|c.537C>T|p.Asn179Asn|537/2262|537/2262|179/753||	C	T	60,60	26.49	6.81	83,4	0.046	87	C/T	92,0	0.011	92	C/C
CP046082.1	443317	T|stop_gained|HIGH|SCEN_B02210|SCEN_B02210|transcript|gnl|wl|mrna.SCEN_B02210|protein_coding|1/1|c.727C>T|p.Gln243*|727/2844|727/2844|243/947||	C	T	60,60	17.11	3.99	61,3	0.05	64	C/T	57,0	0.017	57	C/C
CP046082.1	464832	C|intergenic_region|MODIFIER|SCEN_B02300-SCEN_B02310|SCEN_B02300-SCEN_B02310|intergenic_region|SCEN_B02300-SCEN_B02310|||n.464832T>C||||||	T	C	60,60	26.79	4.53	75,4	0.038	79	T/C	90,0	0.011	90	T/T
CP046082.1	465138	G|upstream_gene_variant|MODIFIER|SCEN_B02310|SCEN_B02310|transcript|gnl|wl|mrna.SCEN_B02310|protein_coding||c.-299A>G|||||299|,G|intergenic_region|MODIFIER|SCEN_B02300-SCEN_B02310|SCEN_B02300-SCEN_B02310|intergenic_region|SCEN_B02300-SCEN_B02310|||n.465138A>G||||||	A	G	60,60	25.84	7.44	77,5	0.048	82	A/G	88,0	0.011	88	A/A
CP046082.1	496922	T|missense_variant|MODERATE|SCEN_B02480|SCEN_B02480|transcript|gnl|wl|mrna.SCEN_B02480|protein_coding|1/1|c.3500C>T|p.Ala1167Val|3500/7107|3500/7107|1167/2368||	C	T	60,60	21.97	9.76	84,5	0.059	89	C/T	75,0	0.013	75	C/C
CP046082.1	601577	T|stop_gained|HIGH|SCEN_B03070|SCEN_B03070|transcript|gnl|wl|mrna.SCEN_B03070|protein_coding|1/1|c.54G>A|p.Trp18*|54/1665|54/1665|18/554||	C	T	60,60	29.36	9.22	101,4	0.047	105	C/T	100,0	0.009893	100	C/C
CP046082.1	681842	G|missense_variant|MODERATE|SCEN_B03490|SCEN_B03490|transcript|gnl|wl|mrna.SCEN_B03490|protein_coding|1/1|c.1372A>G|p.Arg458Gly|1372/3363|1372/3363|458/1120||	A	G	60,60	36.12	6.19	129,4	0.03	133	A/G	125,0	0.008197	125	A/A
CP046082.1	693375	T|synonymous_variant|LOW|SCEN_B03530|SCEN_B03530|transcript|gnl|wl|mrna.SCEN_B03530|protein_coding|1/1|c.138G>A|p.Leu46Leu|138/1590|138/1590|46/529||	C	T	60,60	31.61	9.16	113,5	0.045	118	C/T	109,0	0.009309	109	C/C
CP046083.1	1161	T|synonymous_variant|LOW|SCEN_C00100|SCEN_C00100|transcript|gnl|wl|mrna.SCEN_C00100|protein_coding|1/1|c.117C>T|p.Tyr39Tyr|117/744|117/744|39/247||	C	T	60,60	39.13	11.6	140,5	0.042	145	C/T	132,0	0.007508	132	C/C
CP046083.1	29573	G|intergenic_region|MODIFIER|SCEN_C00270-SCEN_C00280|SCEN_C00270-SCEN_C00280|intergenic_region|SCEN_C00270-SCEN_C00280|||n.29573A>G||||||	A	G	60,60	37.84	6.73	157,4	0.031	161	A/G	131,0	0.00775	131	A/A
CP046083.1	82620	A|upstream_gene_variant|MODIFIER|SCEN_Ctrna7E|SCEN_Ctrna7E|transcript|TRANSCRIPT_SCEN_Ctrna7E|pseudogene||n.-511C>T|||||511|,A|upstream_gene_variant|MODIFIER|SCEN_C00570|SCEN_C00570|transcript|gnl|wl|mrna.SCEN_C00570|protein_coding||c.-470G>A|||||470|,A|intergenic_region|MODIFIER|SCEN_Ctrna7E-SCEN_C00570|SCEN_Ctrna7E-SCEN_C00570|intergenic_region|SCEN_Ctrna7E-SCEN_C00570|||n.82620G>A||||||	G	A	40,40	9.32	8.01	33,3	0.105	36	G|A	31,0	0.03	31	G|G
CP046083.1	82630	T|upstream_gene_variant|MODIFIER|SCEN_Ctrna7E|SCEN_Ctrna7E|transcript|TRANSCRIPT_SCEN_Ctrna7E|pseudogene||n.-521G>A|||||521|,T|upstream_gene_variant|MODIFIER|SCEN_C00570|SCEN_C00570|transcript|gnl|wl|mrna.SCEN_C00570|protein_coding||c.-460C>T|||||460|,T|intergenic_region|MODIFIER|SCEN_Ctrna7E-SCEN_C00570|SCEN_Ctrna7E-SCEN_C00570|intergenic_region|SCEN_Ctrna7E-SCEN_C00570|||n.82630C>T||||||	C	T	40,40	9.33	4.73	30,2	0.088	32	T|C	31,0	0.03	31	C|C
CP046083.1	95587	T|upstream_gene_variant|MODIFIER|SCEN_Ctrna15L|SCEN_Ctrna15L|transcript|TRANSCRIPT_SCEN_Ctrna15L|pseudogene||n.-428G>T|||||428|,T|downstream_gene_variant|MODIFIER|SCEN_C00640|SCEN_C00640|transcript|gnl|wl|mrna.SCEN_C00640|protein_coding||c.*16G>T|||||16|,T|intergenic_region|MODIFIER|SCEN_C00640-SCEN_Ctrna15L|SCEN_C00640-SCEN_Ctrna15L|intergenic_region|SCEN_C00640-SCEN_Ctrna15L|||n.95587G>T||||||	G	T	39,39	5.12	4.86	23,2	0.111	25	G/T	17,0	0.051	17	G/G
CP046083.1	162932	T|missense_variant|MODERATE|SCEN_C01020|SCEN_C01020|transcript|gnl|wl|mrna.SCEN_C01020|protein_coding|1/1|c.172G>A|p.Val58Ile|172/267|172/267|58/88||,T|upstream_gene_variant|MODIFIER|SCEN_C01010|SCEN_C01010|transcript|gnl|wl|mrna.SCEN_C01010|protein_coding||c.-266G>A|||||266|,T|upstream_gene_variant|MODIFIER|SCEN_C01030|SCEN_C01030|transcript|gnl|wl|mrna.SCEN_C01030|protein_coding||c.-395C>T|||||395|	C	T	60,60	28.9	9.14	109,4	0.045	113	C/T	97,0	0.01	97	C/C
CP046083.1	188873	A|missense_variant|MODERATE|SCEN_C01190|SCEN_C01190|transcript|gnl|wl|mrna.SCEN_C01190|protein_coding|1/1|c.817C>T|p.Pro273Ser|817/2613|817/2613|273/870||	G	A	60,60	32.67	3.66	106,3	0.034	109	G/A	113,1	0.009152	114	G/G
CP046083.1	223261	A|synonymous_variant|LOW|SCEN_C01350|SCEN_C01350|transcript|gnl|wl|mrna.SCEN_C01350|protein_coding|1/1|c.304C>T|p.Leu102Leu|304/510|304/510|102/169||,A|upstream_gene_variant|MODIFIER|SCEN_C01340|SCEN_C01340|transcript|gnl|wl|mrna.SCEN_C01340|protein_coding||c.-510C>T|||||510|,A|downstream_gene_variant|MODIFIER|SCEN_C01360|SCEN_C01360|transcript|gnl|wl|mrna.SCEN_C01360|protein_coding||c.*598C>T|||||598|	G	A	60,60	33.32	10.79	97,4	0.04	101	G/A	112,0	0.008771	112	G/G
CP046083.1	260082	C|upstream_gene_variant|MODIFIER|SCEN_C01540|SCEN_C01540|transcript|gnl|wl|mrna.SCEN_C01540|protein_coding||c.-276A>G|||||276|,C|upstream_gene_variant|MODIFIER|SCEN_C01550|SCEN_C01550|transcript|gnl|wl|mrna.SCEN_C01550|protein_coding||c.-104T>C|||||104|,C|intergenic_region|MODIFIER|SCEN_C01540-SCEN_C01550|SCEN_C01540-SCEN_C01550|intergenic_region|SCEN_C01540-SCEN_C01550|||n.260082T>C||||||	T	C	60,60	35.52	8.92	116,4	0.041	120	T/C	119,0	0.008334	119	T/T
CP046083.1	273614	A|missense_variant|MODERATE|SCEN_C01640|SCEN_C01640|transcript|gnl|wl|mrna.SCEN_C01640|protein_coding|1/1|c.2057C>T|p.Ala686Val|2057/2157|2057/2157|686/718||,A|downstream_gene_variant|MODIFIER|SCEN_C01630|SCEN_C01630|transcript|gnl|wl|mrna.SCEN_C01630|protein_coding||c.*457G>A|||||457|	G	A	60,60	37.02	9.02	112,4	0.043	116	G/A	123,0	0.007867	123	G/G
CP046084.1	87764	A|missense_variant|MODERATE|SCEN_D00490|SCEN_D00490|transcript|gnl|wl|mrna.SCEN_D00490|protein_coding|1/1|c.427G>A|p.Val143Ile|427/522|427/522|143/173||,A|upstream_gene_variant|MODIFIER|SCEN_D00500|SCEN_D00500|transcript|gnl|wl|mrna.SCEN_D00500|protein_coding||c.-361G>A|||||361|	G	A	60,60	37.88	6.04	119,4	0.035	123	G/A	129,0	0.007728	129	G/G
CP046084.1	147217	C|missense_variant|MODERATE|SCEN_D00820|SCEN_D00820|transcript|gnl|wl|mrna.SCEN_D00820|protein_coding|1/1|c.209A>G|p.Lys70Arg|209/1764|209/1764|70/587||	T	C	60,60	27.65	9.4	96,4	0.051	100	T/C	92,0	0.011	92	T/T
CP046084.1	167317	T|upstream_gene_variant|MODIFIER|SCEN_D00910|SCEN_D00910|transcript|gnl|wl|mrna.SCEN_D00910|protein_coding||c.-223G>A|||||223|,T|upstream_gene_variant|MODIFIER|SCEN_D00920|SCEN_D00920|transcript|gnl|wl|mrna.SCEN_D00920|protein_coding||c.-237C>T|||||237|,T|intergenic_region|MODIFIER|SCEN_D00910-SCEN_D00920|SCEN_D00910-SCEN_D00920|intergenic_region|SCEN_D00910-SCEN_D00920|||n.167317C>T||||||	C	T	60,60	21.63	3.92	86,3	0.034	89	C/T	75,0	0.013	75	C/C
CP046084.1	172822	C|missense_variant|MODERATE|SCEN_D00950|SCEN_D00950|transcript|gnl|wl|mrna.SCEN_D00950|protein_coding|1/1|c.532T>C|p.Ser178Pro|532/1548|532/1548|178/515||	T	C	60,60	31.26	4.91	82,3	0.046	85	T/C	106,0	0.009257	106	T/T
CP046084.1	215842	A|upstream_gene_variant|MODIFIER|SCEN_D01150|SCEN_D01150|transcript|gnl|wl|mrna.SCEN_D01150|protein_coding||c.-394G>A|||||394|,A|downstream_gene_variant|MODIFIER|SCEN_D01140|SCEN_D01140|transcript|gnl|wl|mrna.SCEN_D01140|protein_coding||c.*493G>A|||||493|,A|intergenic_region|MODIFIER|SCEN_D01140-SCEN_D01150|SCEN_D01140-SCEN_D01150|intergenic_region|SCEN_D01140-SCEN_D01150|||n.215842G>A||||||	G	A	60,60	23.13	4	81,3	0.037	84	G/A	83,0	0.012	83	G/G
CP046084.1	216283	G|synonymous_variant|LOW|SCEN_D01150|SCEN_D01150|transcript|gnl|wl|mrna.SCEN_D01150|protein_coding|1/1|c.48A>G|p.Lys16Lys|48/546|48/546|16/181||	A	G	60,60	21.28	3.77	66,2	0.043	68	A/G	78,1	0.014	79	A/A
CP046084.1	242469	A|missense_variant|MODERATE|SCEN_D01320|SCEN_D01320|transcript|gnl|wl|mrna.SCEN_D01320|protein_coding|1/1|c.215G>A|p.Arg72Lys|215/2430|215/2430|72/809||	G	A	60,60	24.08	4.57	65,4	0.044	69	G/A	80,0	0.012	80	G/G
CP046084.1	304352	A|missense_variant|MODERATE|SCEN_D01680|SCEN_D01680|transcript|gnl|wl|mrna.SCEN_D01680|protein_coding|1/1|c.1438G>A|p.Gly480Ser|1438/1638|1438/1638|480/545||,A|upstream_gene_variant|MODIFIER|SCEN_D01690|SCEN_D01690|transcript|gnl|wl|mrna.SCEN_D01690|protein_coding||c.-589G>A|||||589|	G	A	60,60	21.88	3.95	57,2	0.049	59	G/A	77,1	0.014	78	G/G
CP046084.1	310481	A|missense_variant|MODERATE|SCEN_D01730|SCEN_D01730|transcript|gnl|wl|mrna.SCEN_D01730|protein_coding|1/1|c.1695G>T|p.Gln565His|1695/1830|1695/1830|565/609||	C	A	60,60	22.18	3.68	71,2	0.04	73	C/A	77,1	0.013	78	C/C
CP046084.1	324787	A|missense_variant|MODERATE|SCEN_D01790|SCEN_D01790|transcript|gnl|wl|mrna.SCEN_D01790|protein_coding|1/1|c.1067C>T|p.Thr356Met|1067/2103|1067/2103|356/700||	G	A	60,60	17.76	5.22	40,3	0.088	43	G/A	61,0	0.016	61	G/G
CP046084.1	352530	A|upstream_gene_variant|MODIFIER|SCEN_D01970|SCEN_D01970|transcript|gnl|wl|mrna.SCEN_D01970|protein_coding||c.-45G>A|||||45|,A|downstream_gene_variant|MODIFIER|SCEN_D01960|SCEN_D01960|transcript|gnl|wl|mrna.SCEN_D01960|protein_coding||c.*412G>A|||||412|,A|intergenic_region|MODIFIER|SCEN_D01960-SCEN_D01970|SCEN_D01960-SCEN_D01970|intergenic_region|SCEN_D01960-SCEN_D01970|||n.352530G>A||||||	G	A	60,60	17.76	10.5	56,4	0.083	60	G/A	60,0	0.016	60	G/G
CP046084.1	364289	T|missense_variant|MODERATE|SCEN_D02020|SCEN_D02020|transcript|gnl|wl|mrna.SCEN_D02020|protein_coding|1/1|c.638C>T|p.Thr213Met|638/828|638/828|213/275||,T|downstream_gene_variant|MODIFIER|SCEN_D02030|SCEN_D02030|transcript|gnl|wl|mrna.SCEN_D02030|protein_coding||c.*479G>A|||||479|	C	T	60,60	15.35	7.31	70,4	0.056	74	C/T	53,0	0.018	53	C/C
CP046084.1	375874	A|missense_variant|MODERATE|SCEN_D02100|SCEN_D02100|transcript|gnl|wl|mrna.SCEN_D02100|protein_coding|1/1|c.289C>T|p.Arg97Cys|289/801|289/801|97/266||,A|downstream_gene_variant|MODIFIER|SCEN_D02110|SCEN_D02110|transcript|gnl|wl|mrna.SCEN_D02110|protein_coding||c.*565C>T|||||565|	G	A	60,60	18.57	3.7	74,2	0.041	76	G/A	66,1	0.016	67	G/G
CP046084.1	413565	C|upstream_gene_variant|MODIFIER|SCEN_D02260|SCEN_D02260|transcript|gnl|wl|mrna.SCEN_D02260|protein_coding||c.-59T>C|||||59|,C|intergenic_region|MODIFIER|SCEN_D02250-SCEN_D02260|SCEN_D02250-SCEN_D02260|intergenic_region|SCEN_D02250-SCEN_D02260|||n.413565T>C||||||	T	C	60,60	21.67	5.49	58,3	0.063	61	T/C	73,0	0.014	73	T/T
CP046084.1	414328	A|synonymous_variant|LOW|SCEN_D02260|SCEN_D02260|transcript|gnl|wl|mrna.SCEN_D02260|protein_coding|1/1|c.705T>A|p.Ser235Ser|705/936|705/936|235/311||,A|downstream_gene_variant|MODIFIER|SCEN_D02270|SCEN_D02270|transcript|gnl|wl|mrna.SCEN_D02270|protein_coding||c.*456A>T|||||456|	T	A	60,60	24.34	6.77	71,3	0.053	74	T/A	82,0	0.012	82	T/T
CP046084.1	529056	G|missense_variant|MODERATE|SCEN_D02850|SCEN_D02850|transcript|gnl|wl|mrna.SCEN_D02850|protein_coding|1/1|c.680T>C|p.Leu227Ser|680/696|680/696|227/231||	A	G	60,60	12.54	4.29	45,2	0.064	47	A/G	47,1	0.033	48	A/A
CP046084.1	530003	C|upstream_gene_variant|MODIFIER|SCEN_D02850|SCEN_D02850|transcript|gnl|wl|mrna.SCEN_D02850|protein_coding||c.-268A>G|||||268|,C|intergenic_region|MODIFIER|SCEN_D02850-SCEN_D02860|SCEN_D02850-SCEN_D02860|intergenic_region|SCEN_D02850-SCEN_D02860|||n.530003T>C||||||	T	C	60,60	18.06	7.73	39,3	0.09	42	T/C	61,0	0.016	61	T/T
CP046084.1	588235	A|downstream_gene_variant|MODIFIER|SCEN_D03180|SCEN_D03180|transcript|gnl|wl|mrna.SCEN_D03180|protein_coding||c.*198G>A|||||198|,A|downstream_gene_variant|MODIFIER|SCEN_D03190|SCEN_D03190|transcript|gnl|wl|mrna.SCEN_D03190|protein_coding||c.*191C>T|||||191|,A|intergenic_region|MODIFIER|SCEN_D03180-SCEN_D03190|SCEN_D03180-SCEN_D03190|intergenic_region|SCEN_D03180-SCEN_D03190|||n.588235G>A||||||	G	A	60,60	11.74	5.84	49,3	0.077	52	G/A	40,0	0.024	40	G/G
CP046084.1	642596	T|missense_variant|MODERATE|SCEN_D03440|SCEN_D03440|transcript|gnl|wl|mrna.SCEN_D03440|protein_coding|1/1|c.2113C>A|p.Leu705Met|2113/3738|2113/3738|705/1245||	G	T	60,60	14.46	5.89	47,3	0.08	50	G/T	58,1	0.029	59	G/G
CP046084.1	686638	C|missense_variant|MODERATE|SCEN_D03680|SCEN_D03680|transcript|gnl|wl|mrna.SCEN_D03680|protein_coding|1/1|c.2735T>C|p.Leu912Pro|2735/4767|2735/4767|912/1588||	T	C	60,60	10.53	7.77	39,3	0.092	42	T/C	37,0	0.027	37	T/T
CP046084.1	832957	A|missense_variant|MODERATE|SCEN_D04370|SCEN_D04370|transcript|gnl|wl|mrna.SCEN_D04370|protein_coding|1/1|c.665C>T|p.Thr222Met|665/1440|665/1440|222/479||	G	A	60,60	14.45	4.55	52,3	0.055	55	G/A	51,0	0.02	51	G/G
CP046084.1	921672	T|missense_variant|MODERATE|SCEN_D04790|SCEN_D04790|transcript|gnl|wl|mrna.SCEN_D04790|protein_coding|1/1|c.1330G>A|p.Ala444Thr|1330/2364|1330/2364|444/787||	C	T	60,60	14.7	7.54	45,3	0.082	48	C/T	52,0	0.019	52	C/C
CP046084.1	992022	G|missense_variant|MODERATE|SCEN_D05200|SCEN_D05200|transcript|gnl|wl|mrna.SCEN_D05200|protein_coding|1/1|c.368A>G|p.Glu123Gly|368/708|368/708|123/235||	A	G	60,60	13.24	4.77	51,4	0.056	55	A/G	45,0	0.022	45	A/A
CP046084.1	1001058	T|synonymous_variant|LOW|SCEN_D05240|SCEN_D05240|transcript|gnl|wl|mrna.SCEN_D05240|protein_coding|1/1|c.909C>T|p.Arg303Arg|909/918|909/918|303/305||,T|downstream_gene_variant|MODIFIER|SCEN_D05250|SCEN_D05250|transcript|gnl|wl|mrna.SCEN_D05250|protein_coding||c.*352G>A|||||352|	C	T	60,60	12.94	4.37	52,4	0.065	56	C/T	43,0	0.022	43	C/C
CP046084.1	1026936	G|synonymous_variant|LOW|SCEN_D05370|SCEN_D05370|transcript|gnl|wl|mrna.SCEN_D05370|protein_coding|1/1|c.1860T>C|p.Ser620Ser|1860/3753|1860/3753|620/1250||	A	G	60,60	16.25	4.44	46,3	0.067	49	A|G	55,0	0.018	55	A|A
CP046084.1	1031360	C|missense_variant|MODERATE|SCEN_D05380|SCEN_D05380|transcript|gnl|wl|mrna.SCEN_D05380|protein_coding|1/1|c.272A>G|p.His91Arg|272/1770|272/1770|91/589||	T	C	60,60	19.26	4.38	60,3	0.048	63	T/C	64,0	0.015	64	T/T
CP046084.1	1090616	T|missense_variant|MODERATE|SCEN_D05710|SCEN_D05710|transcript|gnl|wl|mrna.SCEN_D05710|protein_coding|1/1|c.636A>T|p.Gln212His|636/1104|636/1104|212/367||	A	T	60,60	22.28	4.03	77,3	0.038	80	A/T	77,0	0.013	77	A/A
CP046084.1	1112191	T|missense_variant|MODERATE|SCEN_D05810|SCEN_D05810|transcript|gnl|wl|mrna.SCEN_D05810|protein_coding|1/1|c.1799C>T|p.Ala600Val|1799/2070|1799/2070|600/689||,T|downstream_gene_variant|MODIFIER|SCEN_D05820|SCEN_D05820|transcript|gnl|wl|mrna.SCEN_D05820|protein_coding||c.*461G>A|||||461|	C	T	60,60	16.76	3.83	63,2	0.045	65	C/T	60,1	0.018	61	C/C
CP046084.1	1114556	T|missense_variant|MODERATE|SCEN_D05820|SCEN_D05820|transcript|gnl|wl|mrna.SCEN_D05820|protein_coding|1/1|c.268G>A|p.Ala90Thr|268/2172|268/2172|90/723||	C	T	60,60	20.67	4.38	58,3	0.049	61	C/T	72,1	0.014	73	C/C
CP046084.1	1126243	T|missense_variant|MODERATE|SCEN_D05860|SCEN_D05860|transcript|gnl|wl|mrna.SCEN_D05860|protein_coding|1/1|c.533C>T|p.Ala178Val|533/861|533/861|178/286||,T|downstream_gene_variant|MODIFIER|SCEN_D05870|SCEN_D05870|transcript|gnl|wl|mrna.SCEN_D05870|protein_coding||c.*528G>A|||||528|	C	T	60,60	18.96	4.36	76,4	0.052	80	C/T	64,0	0.015	64	C/C
CP046084.1	1129972	A|upstream_gene_variant|MODIFIER|SCEN_D05880|SCEN_D05880|transcript|gnl|wl|mrna.SCEN_D05880|protein_coding||c.-60C>T|||||60|,A|downstream_gene_variant|MODIFIER|SCEN_Dtrna13S|SCEN_Dtrna13S|transcript|TRANSCRIPT_SCEN_Dtrna13S|pseudogene||n.*262C>T|||||262|,A|intergenic_region|MODIFIER|SCEN_D05880-SCEN_Dtrna13S|SCEN_D05880-SCEN_Dtrna13S|intergenic_region|SCEN_D05880-SCEN_Dtrna13S|||n.1129972G>A||||||	G	A	60,60	21.37	4.29	63,3	0.045	66	G/A	72,0	0.014	72	G/G
CP046084.1	1155695	C|missense_variant|MODERATE|SCEN_D05980|SCEN_D05980|transcript|gnl|wl|mrna.SCEN_D05980|protein_coding|1/1|c.1873A>G|p.Lys625Glu|1873/2055|1873/2055|625/684||,C|downstream_gene_variant|MODIFIER|SCEN_Dtrna6M|SCEN_Dtrna6M|transcript|TRANSCRIPT_SCEN_Dtrna6M|pseudogene||n.*401T>C|||||401|	T	C	60,60	15.95	9.88	75,4	0.063	79	T/C	58,0	0.018	58	T/T
CP046084.1	1157734	T|upstream_gene_variant|MODIFIER|SCEN_D05980|SCEN_D05980|transcript|gnl|wl|mrna.SCEN_D05980|protein_coding||c.-167G>A|||||167|,T|upstream_gene_variant|MODIFIER|SCEN_D05990|SCEN_D05990|transcript|gnl|wl|mrna.SCEN_D05990|protein_coding||c.-319C>T|||||319|,T|intergenic_region|MODIFIER|SCEN_D05980-SCEN_D05990|SCEN_D05980-SCEN_D05990|intergenic_region|SCEN_D05980-SCEN_D05990|||n.1157734C>T||||||	C	T	60,60	20.84	4.63	47,2	0.04	49	C/T	72,0	0.013	72	C/C
CP046084.1	1158983	T|missense_variant|MODERATE|SCEN_D05990|SCEN_D05990|transcript|gnl|wl|mrna.SCEN_D05990|protein_coding|1/1|c.931C>T|p.Arg311Cys|931/2595|931/2595|311/864||	C	T	60,60	21.37	4.46	64,3	0.056	67	C/T	73,0	0.013	73	C/C
CP046084.1	1162574	A|upstream_gene_variant|MODIFIER|SCEN_D06010|SCEN_D06010|transcript|gnl|wl|mrna.SCEN_D06010|protein_coding||c.-112G>A|||||112|,A|downstream_gene_variant|MODIFIER|SCEN_D06000|SCEN_D06000|transcript|gnl|wl|mrna.SCEN_D06000|protein_coding||c.*433G>A|||||433|,A|intergenic_region|MODIFIER|SCEN_D06000-SCEN_D06010|SCEN_D06000-SCEN_D06010|intergenic_region|SCEN_D06000-SCEN_D06010|||n.1162574G>A||||||	G	A	60,60	21.07	6.83	74,4	0.055	78	G/A	73,0	0.014	73	G/G
CP046084.1	1211055	G|missense_variant|MODERATE|SCEN_D06310|SCEN_D06310|transcript|gnl|wl|mrna.SCEN_D06310|protein_coding|1/1|c.1503A>G|p.Ile501Met|1503/3030|1503/3030|501/1009||	A	G	60,60	14.96	4.09	56,3	0.054	59	A/G	51,0	0.018	51	A/A
CP046084.1	1218758	C|upstream_gene_variant|MODIFIER|SCEN_D06350|SCEN_D06350|transcript|gnl|wl|mrna.SCEN_D06350|protein_coding||c.-522A>G|||||522|,C|upstream_gene_variant|MODIFIER|SCEN_D06360|SCEN_D06360|transcript|gnl|wl|mrna.SCEN_D06360|protein_coding||c.-118T>C|||||118|,C|downstream_gene_variant|MODIFIER|SCEN_D06370|SCEN_D06370|transcript|gnl|wl|mrna.SCEN_D06370|protein_coding||c.*586A>G|||||586|,C|intergenic_region|MODIFIER|SCEN_D06350-SCEN_D06360|SCEN_D06350-SCEN_D06360|intergenic_region|SCEN_D06350-SCEN_D06360|||n.1218758T>C||||||	T	C	60,60	17.46	6.72	73,3	0.052	76	T/C	61,0	0.017	61	T/T
CP046084.1	1250642	T|missense_variant|MODERATE|SCEN_D06530|SCEN_D06530|transcript|gnl|wl|mrna.SCEN_D06530|protein_coding|1/1|c.311C>T|p.Pro104Leu|311/1137|311/1137|104/378||,T|downstream_gene_variant|MODIFIER|SCEN_D06520|SCEN_D06520|transcript|gnl|wl|mrna.SCEN_D06520|protein_coding||c.*526C>T|||||526|	C	T	60,60	24.64	3.69	78,3	0.041	81	C/T	86,0	0.012	86	C/C
CP046084.1	1273886	T|upstream_gene_variant|MODIFIER|SCEN_D06630|SCEN_D06630|transcript|gnl|wl|mrna.SCEN_D06630|protein_coding||c.-109C>A|||||109|,T|upstream_gene_variant|MODIFIER|SCEN_D06640|SCEN_D06640|transcript|gnl|wl|mrna.SCEN_D06640|protein_coding||c.-190G>T|||||190|,T|intergenic_region|MODIFIER|SCEN_D06630-SCEN_D06640|SCEN_D06630-SCEN_D06640|intergenic_region|SCEN_D06630-SCEN_D06640|||n.1273886G>T||||||	G	T	60,60	28.46	3.86	61,3	0.062	64	G/T	99,0	0.01	99	G/G
CP046084.1	1457492	G|synonymous_variant|LOW|SCEN_D07590|SCEN_D07590|transcript|gnl|wl|mrna.SCEN_D07590|protein_coding|1/1|c.1065A>G|p.Ser355Ser|1065/1119|1065/1119|355/372||,G|upstream_gene_variant|MODIFIER|SCEN_D07600|SCEN_D07600|transcript|gnl|wl|mrna.SCEN_D07600|protein_coding||c.-305A>G|||||305|	A	G	60,60	39.39	12.32	122,6	0.047	128	A/G	132,0	0.007498	132	A/A
CP046084.1	1458275	T|missense_variant|MODERATE|SCEN_D07600|SCEN_D07600|transcript|gnl|wl|mrna.SCEN_D07600|protein_coding|1/1|c.479C>T|p.Ala160Val|479/1554|479/1554|160/517||	C	T	60,60	38.53	6.18	109,4	0.038	113	C/T	133,0	0.007605	133	C/C
CP046084.1	1490396	G|missense_variant|MODERATE|SCEN_D07770|SCEN_D07770|transcript|gnl|wl|mrna.SCEN_D07770|protein_coding|1/1|c.106A>G|p.Lys36Glu|106/330|106/330|36/109||	A	G	60,60	36.42	6.03	118,4	0.035	122	A/G	125,0	0.008076	125	A/A
CP046085.1	11492	C|intergenic_region|MODIFIER|SCEN_E00150-SCEN_E00170|SCEN_E00150-SCEN_E00170|intergenic_region|SCEN_E00150-SCEN_E00170|||n.11492T>C||||||	T	C	60,60	40.64	6.8	146,5	0.034	151	T/C	137,0	0.007076	137	T/T
CP046085.1	23077	A|downstream_gene_variant|MODIFIER|SCEN_E00200|SCEN_E00200|transcript|gnl|wl|mrna.SCEN_E00200|protein_coding||c.*291C>T|||||291|,A|intergenic_region|MODIFIER|SCEN_E00190-SCEN_E00200|SCEN_E00190-SCEN_E00200|intergenic_region|SCEN_E00190-SCEN_E00200|||n.23077G>A||||||	G	A	60,60	39.38	4.23	132,4	0.031	136	G/A	134,0	0.007523	134	G/G
CP046085.1	52934	G|upstream_gene_variant|MODIFIER|SCEN_E00320|SCEN_E00320|transcript|gnl|wl|mrna.SCEN_E00320|protein_coding||c.-415G>C|||||415|,G|intergenic_region|MODIFIER|SCEN_E00320-SCEN_E00330|SCEN_E00320-SCEN_E00330|intergenic_region|SCEN_E00320-SCEN_E00330|||n.52934C>G||||||	C	G	60,60	39.13	8.47	106,4	0.045	110	C/G	135,0	0.007508	135	C/C
CP046085.1	229187	C|upstream_gene_variant|MODIFIER|SCEN_E01290|SCEN_E01290|transcript|gnl|wl|mrna.SCEN_E01290|protein_coding||c.-59A>G|||||59|,C|intergenic_region|MODIFIER|SCEN_E01290-SCEN_E01300|SCEN_E01290-SCEN_E01300|intergenic_region|SCEN_E01290-SCEN_E01300|||n.229187T>C||||||	T	C	60,60	29.36	6.22	100,3	0.039	103	T/C	109,1	0.017	110	T/T
CP046085.1	255422	T|synonymous_variant|LOW|SCEN_E01440|SCEN_E01440|transcript|gnl|wl|mrna.SCEN_E01440|protein_coding|1/1|c.234C>T|p.Tyr78Tyr|234/1479|234/1479|78/492||,T|upstream_gene_variant|MODIFIER|SCEN_E01430|SCEN_E01430|transcript|gnl|wl|mrna.SCEN_E01430|protein_coding||c.-392G>A|||||392|	C	T	60,60	26.14	9.29	98,4	0.048	102	C/T	89,0	0.011	89	C/C
CP046085.1	333065	G|missense_variant|MODERATE|SCEN_E01850|SCEN_E01850|transcript|gnl|wl|mrna.SCEN_E01850|protein_coding|1/1|c.1688A>G|p.Gln563Arg|1688/1731|1688/1731|563/576||,G|downstream_gene_variant|MODIFIER|SCEN_E01860|SCEN_E01860|transcript|gnl|wl|mrna.SCEN_E01860|protein_coding||c.*319T>C|||||319|	A	G	60,60	29.2	3.86	88,3	0.033	91	A/G	100,0	0.01	100	A/A
CP046085.1	396495	T|synonymous_variant|LOW|SCEN_E02180|SCEN_E02180|transcript|gnl|wl|mrna.SCEN_E02180|protein_coding|1/1|c.378G>A|p.Leu126Leu|378/825|378/825|126/274||	C	T	60,60	25.45	6.18	90,3	0.043	93	C/T	86,0	0.011	86	C/C
CP046085.1	453519	C|missense_variant|MODERATE|SCEN_E02480|SCEN_E02480|transcript|gnl|wl|mrna.SCEN_E02480|protein_coding|1/1|c.961A>G|p.Lys321Glu|961/2418|961/2418|321/805||	T	C	60,60	31.21	4.1	115,3	0.033	118	T/C	107,1	0.009523	108	T/T
CP046085.1	483354	C|missense_variant|MODERATE|SCEN_E02630|SCEN_E02630|transcript|gnl|wl|mrna.SCEN_E02630|protein_coding|1/1|c.1481A>G|p.Glu494Gly|1481/1722|1481/1722|494/573||	T	C	60,60	38.31	8.57	140,4	0.035	144	T/C	141,1	0.014	142	T/T
CP046085.1	514134	A|missense_variant|MODERATE|SCEN_E02730|SCEN_E02730|transcript|gnl|wl|mrna.SCEN_E02730|protein_coding|1/1|c.1798G>A|p.Glu600Lys|1798/2556|1798/2556|600/851||	G	A	60,60	45.12	5.75	135,4	0.03	139	G/A	153,1	0.006466	154	G/G
CP046086.1	13268	G|upstream_gene_variant|MODIFIER|SCEN_F00180|SCEN_F00180|transcript|gnl|wl|mrna.SCEN_F00180|protein_coding||c.-288delT|||||288|,G|downstream_gene_variant|MODIFIER|SCEN_F00170|SCEN_F00170|transcript|gnl|wl|mrna.SCEN_F00170|protein_coding||c.*382delT|||||382|,G|intergenic_region|MODIFIER|SCEN_F00170-SCEN_F00180|SCEN_F00170-SCEN_F00180|intergenic_region|SCEN_F00170-SCEN_F00180|||n.13269delT||||||	GT	G	48,49	77.21	5.44	278,6	0.025	284	GT/G	266,0	0.003744	266	GT/GT
CP046086.1	55372	A|upstream_gene_variant|MODIFIER|SCEN_F00350|SCEN_F00350|transcript|gnl|wl|mrna.SCEN_F00350|protein_coding||c.-402C>T|||||402|,A|intergenic_region|MODIFIER|SCEN_F00350-SCEN_F00360|SCEN_F00350-SCEN_F00360|intergenic_region|SCEN_F00350-SCEN_F00360|||n.55372G>A||||||	G	A	60,60	36.68	9.06	114,4	0.044	118	G/A	131,0	0.007909	131	G/G
CP046086.1	119306	G|downstream_gene_variant|MODIFIER|SCEN_F00650|SCEN_F00650|transcript|gnl|wl|mrna.SCEN_F00650|protein_coding||c.*83A>G|||||83|,G|intergenic_region|MODIFIER|SCEN_F00650-SCEN_F00660|SCEN_F00650-SCEN_F00660|intergenic_region|SCEN_F00650-SCEN_F00660|||n.119306A>G||||||	A	G	60,60	30.96	5.99	120,3	0.034	123	A/G	106,0	0.009456	106	A/A
CP046086.1	228943	GAA|upstream_gene_variant|MODIFIER|SCEN_Ftrna15K|SCEN_Ftrna15K|transcript|TRANSCRIPT_SCEN_Ftrna15K|pseudogene||n.-170_-169insTT|||||170|,GAA|upstream_gene_variant|MODIFIER|SCEN_F01130|SCEN_F01130|transcript|gnl|wl|mrna.SCEN_F01130|protein_coding||c.-34_-33insAA|||||33|,GAA|downstream_gene_variant|MODIFIER|SCEN_F01120|SCEN_F01120|transcript|gnl|wl|mrna.SCEN_F01120|protein_coding||c.*379_*380insAA|||||380|,GAA|downstream_gene_variant|MODIFIER|SCEN_F01140|SCEN_F01140|transcript|gnl|wl|mrna.SCEN_F01140|protein_coding||c.*571_*572insTT|||||571|,GAA|intergenic_region|MODIFIER|SCEN_Ftrna15K-SCEN_F01130|SCEN_Ftrna15K-SCEN_F01130|intergenic_region|SCEN_Ftrna15K-SCEN_F01130|||n.228943_228944insAA||||||	G	GAA	60,60	27.66	6.32	105,6	0.06	111	G/GAA	92,0	0.009301	92	G/G
CP046087.1	13170	T|upstream_gene_variant|MODIFIER|SCEN_G00130|SCEN_G00130|transcript|gnl|wl|mrna.SCEN_G00130|protein_coding||c.-217G>A|||||217|,T|intergenic_region|MODIFIER|SCEN_G00130-SCEN_G00140|SCEN_G00130-SCEN_G00140|intergenic_region|SCEN_G00130-SCEN_G00140|||n.13170C>T||||||	C	T	60,60	37.48	5.65	137,3	0.028	140	C/T	129,1	0.007868	130	C/C
CP046087.1	105878	A|upstream_gene_variant|MODIFIER|SCEN_G00650|SCEN_G00650|transcript|gnl|wl|mrna.SCEN_G00650|protein_coding||c.-136G>A|||||136|,A|downstream_gene_variant|MODIFIER|SCEN_G00640|SCEN_G00640|transcript|gnl|wl|mrna.SCEN_G00640|protein_coding||c.*65G>A|||||65|,A|intergenic_region|MODIFIER|SCEN_G00640-SCEN_G00650|SCEN_G00640-SCEN_G00650|intergenic_region|SCEN_G00640-SCEN_G00650|||n.105878G>A||||||	G	A	60,60	31.37	3.72	107,3	0.035	110	G/A	110,1	0.00943	111	G/G
CP046087.1	117020	T|missense_variant|MODERATE|SCEN_G00690|SCEN_G00690|transcript|gnl|wl|mrna.SCEN_G00690|protein_coding|1/1|c.2710G>A|p.Asp904Asn|2710/4962|2710/4962|904/1653||	C	T	60,60	38.48	6.18	129,4	0.03	133	C/T	135,0	0.00761	135	C/C
CP046087.1	122455	G|missense_variant|MODERATE|SCEN_G00700|SCEN_G00700|transcript|gnl|wl|mrna.SCEN_G00700|protein_coding|1/1|c.2072A>G|p.Asp691Gly|2072/2247|2072/2247|691/748||,G|downstream_gene_variant|MODIFIER|SCEN_Gtrna6H|SCEN_Gtrna6H|transcript|TRANSCRIPT_SCEN_Gtrna6H|pseudogene||n.*395T>C|||||395|	A	G	60,60	29.5	9.49	91,4	0.053	95	A/G	101,0	0.009958	101	A/A
CP046087.1	187668	T|stop_gained|HIGH|SCEN_G01010|SCEN_G01010|transcript|gnl|wl|mrna.SCEN_G01010|protein_coding|1/1|c.1135C>T|p.Gln379*|1135/2505|1135/2505|379/834||	C	T	60,60	31.86	3.79	96,3	0.031	99	C/T	107,0	0.009265	107	C/C
CP046087.1	201792	A|missense_variant|MODERATE|SCEN_G01070|SCEN_G01070|transcript|gnl|wl|mrna.SCEN_G01070|protein_coding|1/1|c.989C>A|p.Pro330His|989/1695|989/1695|330/564||	C	A	60,60	23.04	5.97	122,4	0.033	126	C/A	83,0	0.012	83	C/C
CP046087.1	234690	T|missense_variant|MODERATE|SCEN_G01230|SCEN_G01230|transcript|gnl|wl|mrna.SCEN_G01230|protein_coding|1/1|c.4A>T|p.Ser2Cys|4/1026|4/1026|2/341||,T|upstream_gene_variant|MODIFIER|SCEN_G01220|SCEN_G01220|transcript|gnl|wl|mrna.SCEN_G01220|protein_coding||c.-180T>A|||||180|	A	T	60,60	27.94	4.03	115,4	0.026	119	A/T	97,0	0.01	97	A/A
CP046087.1	248528	G|upstream_gene_variant|MODIFIER|SCEN_G01300|SCEN_G01300|transcript|gnl|wl|mrna.SCEN_G01300|protein_coding||c.-428T>C|||||428|,G|upstream_gene_variant|MODIFIER|SCEN_G01310|SCEN_G01310|transcript|gnl|wl|mrna.SCEN_G01310|protein_coding||c.-129A>G|||||129|,G|intergenic_region|MODIFIER|SCEN_G01300-SCEN_G01310|SCEN_G01300-SCEN_G01310|intergenic_region|SCEN_G01300-SCEN_G01310|||n.248528A>G||||||	A	G	60,60	21.07	3.91	86,3	0.034	89	A/G	71,0	0.014	71	A/A
CP046087.1	261433	C|missense_variant|MODERATE|SCEN_G01360|SCEN_G01360|transcript|gnl|wl|mrna.SCEN_G01360|protein_coding|1/1|c.1684A>G|p.Lys562Glu|1684/2361|1684/2361|562/786||	T	C	60,60	25.28	6.12	84,3	0.046	87	T/C	87,0	0.011	87	T/T
CP046087.1	262972	T|missense_variant|MODERATE|SCEN_G01360|SCEN_G01360|transcript|gnl|wl|mrna.SCEN_G01360|protein_coding|1/1|c.145G>A|p.Ala49Thr|145/2361|145/2361|49/786||	C	T	60,60	25.28	3.93	85,3	0.034	88	C/T	87,0	0.011	87	C/C
CP046087.1	267008	C|missense_variant|MODERATE|SCEN_G01380|SCEN_G01380|transcript|gnl|wl|mrna.SCEN_G01380|protein_coding|1/1|c.625A>G|p.Lys209Glu|625/1038|625/1038|209/345||	T	C	60,60	22.88	6.87	62,3	0.06	65	T/C	80,0	0.012	80	T/T
CP046087.1	282664	T|missense_variant|MODERATE|SCEN_G01440|SCEN_G01440|transcript|gnl|wl|mrna.SCEN_G01440|protein_coding|1/1|c.1297G>A|p.Ala433Thr|1297/4212|1297/4212|433/1403||	C	T	60,60	23.73	6.67	74,3	0.05	77	C/T	80,0	0.012	80	C/C
CP046087.1	316393	A|synonymous_variant|LOW|SCEN_G01620|SCEN_G01620|transcript|gnl|wl|mrna.SCEN_G01620|protein_coding|1/1|c.1416C>T|p.Tyr472Tyr|1416/1551|1416/1551|472/516||,A|downstream_gene_variant|MODIFIER|SCEN_G01610|SCEN_G01610|transcript|gnl|wl|mrna.SCEN_G01610|protein_coding||c.*375G>A|||||375|	G	A	60,60	21.37	6.56	80,3	0.048	83	G/A	76,0	0.013	76	G/G
CP046087.1	322591	G|missense_variant|MODERATE|SCEN_G01660|SCEN_G01660|transcript|gnl|wl|mrna.SCEN_G01660|protein_coding|1/1|c.1763T>C|p.Leu588Ser|1763/1941|1763/1941|588/646||,G|upstream_gene_variant|MODIFIER|SCEN_G01650|SCEN_G01650|transcript|gnl|wl|mrna.SCEN_G01650|protein_coding||c.-440T>C|||||440|	A	G	60,60	22.53	3.82	90,3	0.032	93	A/G	75,0	0.013	75	A/A
CP046087.1	368266	G|missense_variant|MODERATE|SCEN_G01870|SCEN_G01870|transcript|gnl|wl|mrna.SCEN_G01870|protein_coding|1/1|c.728A>G|p.Lys243Arg|728/825|728/825|243/274||,G|downstream_gene_variant|MODIFIER|SCEN_G01880|SCEN_G01880|transcript|gnl|wl|mrna.SCEN_G01880|protein_coding||c.*273T>C|||||273|	A	G	60,60	14.46	4.13	54,3	0.056	57	A/G	54,1	0.028	55	A/A
CP046087.1	370060	T|synonymous_variant|LOW|SCEN_G01880|SCEN_G01880|transcript|gnl|wl|mrna.SCEN_G01880|protein_coding|1/1|c.162C>A|p.Pro54Pro|162/1683|162/1683|54/560||	G	T	60,60	17.97	3.96	63,3	0.05	66	G/T	62,0	0.016	62	G/G
CP046087.1	389055	A|missense_variant|MODERATE|SCEN_G01990|SCEN_G01990|transcript|gnl|wl|mrna.SCEN_G01990|protein_coding|1/1|c.1837G>A|p.Asp613Asn|1837/1959|1837/1959|613/652||,A|synonymous_variant|LOW|SCEN_G02000|SCEN_G02000|transcript|gnl|wl|mrna.SCEN_G02000|protein_coding|1/1|c.231C>T|p.Val77Val|231/360|231/360|77/119||	G	A	60,60	14.25	3.78	67,2	0.043	69	G/A	58,1	0.029	59	G/G
CP046087.1	400328	C|missense_variant|MODERATE|SCEN_G02070|SCEN_G02070|transcript|gnl|wl|mrna.SCEN_G02070|protein_coding|1/1|c.804A>G|p.Ile268Met|804/1686|804/1686|268/561||	T	C	60,60	20.72	3.85	66,3	0.049	69	T/C	71,0	0.014	71	T/T
CP046087.1	449314	TTATTATTAC|downstream_gene_variant|MODIFIER|SCEN_G02320|SCEN_G02320|transcript|gnl|wl|mrna.SCEN_G02320|protein_coding||c.*82_*83insTATTATTAC|||||83|,TTATTATTAC|intron_variant|MODIFIER|SCEN_G02330|SCEN_G02330|transcript|gnl|wl|mrna.SCEN_G02330|protein_coding|1/1|c.1167-40_1167-39insGTAATAATA||||||	T	TTATTATTAC	60,60	7.36	13.45	38,5	0.129	43	T|TTATTATTAC	23,0	0.033	23	T|T
CP046087.1	449320	TTAC|downstream_gene_variant|MODIFIER|SCEN_G02320|SCEN_G02320|transcript|gnl|wl|mrna.SCEN_G02320|protein_coding||c.*88_*89insTAC|||||89|,TTAC|intron_variant|MODIFIER|SCEN_G02330|SCEN_G02330|transcript|gnl|wl|mrna.SCEN_G02330|protein_coding|1/1|c.1167-46_1167-45insGTA||||||	T	TTAC	60,60	8.42	7.93	45,4	0.098	49	TTAC|T	28,0	0.029	28	T|T
CP046087.1	474318	A|synonymous_variant|LOW|SCEN_G02460|SCEN_G02460|transcript|gnl|wl|mrna.SCEN_G02460|protein_coding|1/1|c.1638G>A|p.Pro546Pro|1638/2283|1638/2283|546/760||	G	A	60,60	16.25	7.1	49,6	0.078	55	G/A	55,0	0.017	55	G/G
CP046087.1	517713	A|missense_variant|MODERATE|SCEN_G02680|SCEN_G02680|transcript|gnl|wl|mrna.SCEN_G02680|protein_coding|1/1|c.74C>T|p.Ser25Leu|74/1431|74/1431|25/476||,A|upstream_gene_variant|MODIFIER|SCEN_G02690|SCEN_G02690|transcript|gnl|wl|mrna.SCEN_G02690|protein_coding||c.-299G>A|||||299|	G	A	60,60	16.51	4.16	68,3	0.042	71	G/A	56,0	0.017	56	G/G
CP046087.1	525036	T|missense_variant|MODERATE|SCEN_G02730|SCEN_G02730|transcript|gnl|wl|mrna.SCEN_G02730|protein_coding|1/1|c.188C>T|p.Ser63Leu|188/972|188/972|63/323||,T|downstream_gene_variant|MODIFIER|SCEN_G02720|SCEN_G02720|transcript|gnl|wl|mrna.SCEN_G02720|protein_coding||c.*331C>T|||||331|	C	T	60,60	14.45	4.82	56,4	0.05	60	C/T	48,0	0.02	48	C/C
CP046087.1	559405	A|upstream_gene_variant|MODIFIER|SCEN_Gtrna14E|SCEN_Gtrna14E|transcript|TRANSCRIPT_SCEN_Gtrna14E|pseudogene||n.-405G>A|||||405|,A|downstream_gene_variant|MODIFIER|SCEN_G02920|SCEN_G02920|transcript|gnl|wl|mrna.SCEN_G02920|protein_coding||c.*120G>A|||||120|,A|intergenic_region|MODIFIER|SCEN_G02920-SCEN_Gtrna14E|SCEN_G02920-SCEN_Gtrna14E|intergenic_region|SCEN_G02920-SCEN_Gtrna14E|||n.559405G>A||||||	G	A	40,40	4.82	4.82	28,2	0.093	30	G/A	16,0	0.056	16	G/G
CP046087.1	571683	T|synonymous_variant|LOW|SCEN_G02970|SCEN_G02970|transcript|gnl|wl|mrna.SCEN_G02970|protein_coding|1/1|c.5460C>T|p.Cys1820Cys|5460/5688|5460/5688|1820/1895||,T|downstream_gene_variant|MODIFIER|SCEN_G02980|SCEN_G02980|transcript|gnl|wl|mrna.SCEN_G02980|protein_coding||c.*525G>A|||||525|	C	T	60,60	15.05	4.32	61,3	0.046	64	C/T	51,0	0.019	51	C/C
CP046087.1	611494	G|missense_variant|MODERATE|SCEN_G03220|SCEN_G03220|transcript|gnl|wl|mrna.SCEN_G03220|protein_coding|1/1|c.1534T>C|p.Tyr512His|1534/3078|1534/3078|512/1025||	A	G	60,60	19.87	6.72	74,3	0.052	77	A/G	68,0	0.015	68	A/A
CP046087.1	623979	T|synonymous_variant|LOW|SCEN_G03290|SCEN_G03290|transcript|gnl|wl|mrna.SCEN_G03290|protein_coding|1/1|c.1005C>T|p.Gly335Gly|1005/1725|1005/1725|335/574||	C	T	60,60	18.36	6.54	80,3	0.047	83	C/T	61,0	0.016	61	C/C
CP046087.1	667901	C|synonymous_variant|LOW|SCEN_G03530|SCEN_G03530|transcript|gnl|wl|mrna.SCEN_G03530|protein_coding|1/1|c.345T>C|p.Ser115Ser|345/552|345/552|115/183||,C|downstream_gene_variant|MODIFIER|SCEN_G03540|SCEN_G03540|transcript|gnl|wl|mrna.SCEN_G03540|protein_coding||c.*460A>G|||||460|	T	C	60,60	21.37	4.36	59,3	0.048	62	T/C	74,0	0.014	74	T/T
CP046087.1	668304	A|downstream_gene_variant|MODIFIER|SCEN_G03530|SCEN_G03530|transcript|gnl|wl|mrna.SCEN_G03530|protein_coding||c.*196T>A|||||196|,A|downstream_gene_variant|MODIFIER|SCEN_G03540|SCEN_G03540|transcript|gnl|wl|mrna.SCEN_G03540|protein_coding||c.*57A>T|||||57|,A|intergenic_region|MODIFIER|SCEN_G03530-SCEN_G03540|SCEN_G03530-SCEN_G03540|intergenic_region|SCEN_G03530-SCEN_G03540|||n.668304T>A||||||	T	A	60,60	17.74	3.99	55,2	0.051	57	T/A	61,0	0.016	61	T/T
CP046087.1	668532	A|synonymous_variant|LOW|SCEN_G03540|SCEN_G03540|transcript|gnl|wl|mrna.SCEN_G03540|protein_coding|1/1|c.1785C>T|p.Ser595Ser|1785/1956|1785/1956|595/651||,A|downstream_gene_variant|MODIFIER|SCEN_G03530|SCEN_G03530|transcript|gnl|wl|mrna.SCEN_G03530|protein_coding||c.*424G>A|||||424|	G	A	60,60	18.01	6.95	63,3	0.059	66	G/A	62,0	0.016	62	G/G
CP046087.1	673935	C|missense_variant|MODERATE|SCEN_G03570|SCEN_G03570|transcript|gnl|wl|mrna.SCEN_G03570|protein_coding|1/1|c.196A>G|p.Lys66Glu|196/1020|196/1020|66/339||	T	C	60,60	14.05	3.9	64,3	0.047	67	T/C	51,1	0.021	52	T/T
CP046087.1	688161	A|missense_variant|MODERATE|SCEN_G03610|SCEN_G03610|transcript|gnl|wl|mrna.SCEN_G03610|protein_coding|1/1|c.2297G>A|p.Cys766Tyr|2297/3714|2297/3714|766/1237||	G	A	60,60	18.92	6.79	70,3	0.054	73	G/A	65,0	0.015	65	G/G
CP046087.1	695260	T|stop_gained|HIGH|SCEN_G03640|SCEN_G03640|transcript|gnl|wl|mrna.SCEN_G03640|protein_coding|1/1|c.1366C>T|p.Gln456*|1366/1524|1366/1524|456/507||,T|upstream_gene_variant|MODIFIER|SCEN_G03650|SCEN_G03650|transcript|gnl|wl|mrna.SCEN_G03650|protein_coding||c.-433C>T|||||433|	C	T	60,60	14.75	6.75	75,3	0.053	78	C/T	49,0	0.019	49	C/C
CP046087.1	701259	A|downstream_gene_variant|MODIFIER|SCEN_G03670|SCEN_G03670|transcript|gnl|wl|mrna.SCEN_G03670|protein_coding||c.*187G>A|||||187|,A|intergenic_region|MODIFIER|SCEN_G03670-SCEN_G03680|SCEN_G03670-SCEN_G03680|intergenic_region|SCEN_G03670-SCEN_G03680|||n.701259G>A||||||	G	A	60,60	15.51	7.05	65,4	0.062	69	G/A	56,0	0.018	56	G/G
CP046087.1	754511	A|upstream_gene_variant|MODIFIER|SCEN_G03900|SCEN_G03900|transcript|gnl|wl|mrna.SCEN_G03900|protein_coding||c.-163C>T|||||163|,A|upstream_gene_variant|MODIFIER|SCEN_Gtrna11N|SCEN_Gtrna11N|transcript|TRANSCRIPT_SCEN_Gtrna11N|pseudogene||n.-114G>A|||||114|,A|downstream_gene_variant|MODIFIER|SCEN_G03910|SCEN_G03910|transcript|gnl|wl|mrna.SCEN_G03910|protein_coding||c.*426C>T|||||426|,A|intergenic_region|MODIFIER|SCEN_G03900-SCEN_Gtrna11N|SCEN_G03900-SCEN_Gtrna11N|intergenic_region|SCEN_G03900-SCEN_Gtrna11N|||n.754511G>A||||||	G	A	60,60	19.22	4.06	77,3	0.038	80	G/A	66,0	0.015	66	G/G
CP046087.1	767720	G|missense_variant|MODERATE|SCEN_G03960|SCEN_G03960|transcript|gnl|wl|mrna.SCEN_G03960|protein_coding|1/1|c.1928A>G|p.Glu643Gly|1928/3111|1928/3111|643/1036||	A	G	60,60	24.64	6.46	87,3	0.045	90	A/G	87,0	0.012	87	A/A
CP046087.1	844447	C|synonymous_variant|LOW|SCEN_G04370|SCEN_G04370|transcript|gnl|wl|mrna.SCEN_G04370|protein_coding|1/1|c.720A>G|p.Ser240Ser|720/1125|720/1125|240/374||	T	C	40,40	13.24	4.55	35,2	0.077	37	T/C	44,0	0.021	44	T/T
CP046087.1	889015	G|synonymous_variant|LOW|SCEN_G04610|SCEN_G04610|transcript|gnl|wl|mrna.SCEN_G04610|protein_coding|1/1|c.3021T>C|p.Ala1007Ala|3021/5853|3021/5853|1007/1950||	A	G	60,60	30.31	6.73	95,4	0.041	99	A/G	102,0	0.009646	102	A/A
CP046087.1	918859	T|missense_variant|MODERATE|SCEN_G04730|SCEN_G04730|transcript|gnl|wl|mrna.SCEN_G04730|protein_coding|1/1|c.1564G>A|p.Ala522Thr|1564/1644|1564/1644|522/547||,T|upstream_gene_variant|MODIFIER|SCEN_G04720|SCEN_G04720|transcript|gnl|wl|mrna.SCEN_G04720|protein_coding||c.-391G>A|||||391|	C	T	60,60	25.28	6.43	88,3	0.044	91	C/T	89,0	0.012	89	C/C
CP046087.1	921934	T|synonymous_variant|LOW|SCEN_G04740|SCEN_G04740|transcript|gnl|wl|mrna.SCEN_G04740|protein_coding|1/1|c.960C>T|p.Ser320Ser|960/2454|960/2454|320/817||	C	T	60,60	28.2	6.07	114,3	0.036	117	C/T	99,1	0.01	100	C/C
CP046087.1	923806	A|missense_variant|MODERATE|SCEN_G04750|SCEN_G04750|transcript|gnl|wl|mrna.SCEN_G04750|protein_coding|1/1|c.23G>A|p.Gly8Glu|23/2280|23/2280|8/759||,A|downstream_gene_variant|MODIFIER|SCEN_G04740|SCEN_G04740|transcript|gnl|wl|mrna.SCEN_G04740|protein_coding||c.*378G>A|||||378|	G	A	60,60	28.29	3.95	107,4	0.029	111	G/A	100,0	0.01	100	G/G
CP046087.1	1001425	G|synonymous_variant|LOW|SCEN_G05140|SCEN_G05140|transcript|gnl|wl|mrna.SCEN_G05140|protein_coding|1/2|c.1425T>C|p.Pro475Pro|1425/1623|1425/1623|475/540||	A	G	60,60	31.46	6.32	91,3	0.042	94	A/G	110,1	0.009415	111	A/A
CP046088.1	20345	T|missense_variant|MODERATE|SCEN_H00160|SCEN_H00160|transcript|gnl|wl|mrna.SCEN_H00160|protein_coding|1/1|c.1667C>T|p.Ala556Val|1667/1758|1667/1758|556/585||,T|downstream_gene_variant|MODIFIER|SCEN_H00170|SCEN_H00170|transcript|gnl|wl|mrna.SCEN_H00170|protein_coding||c.*168G>A|||||168|	C	T	60,60	39.13	7.73	124,5	0.04	129	C/T	138,0	0.007491	138	C/C
CP046088.1	64921	G|missense_variant|MODERATE|SCEN_H00360|SCEN_H00360|transcript|gnl|wl|mrna.SCEN_H00360|protein_coding|1/1|c.1520T>C|p.Leu507Pro|1520/1818|1520/1818|507/605||,G|upstream_gene_variant|MODIFIER|SCEN_H00350|SCEN_H00350|transcript|gnl|wl|mrna.SCEN_H00350|protein_coding||c.-573T>C|||||573|	A	G	60,60	34.61	14.89	126,6	0.052	132	A/G	115,0	0.008487	115	A/A
CP046088.1	89515	A|missense_variant|MODERATE|SCEN_H00500|SCEN_H00500|transcript|gnl|wl|mrna.SCEN_H00500|protein_coding|1/1|c.178C>T|p.Arg60Trp|178/453|178/453|60/150||	G	A	60,60	34.61	8.98	114,4	0.042	118	G/A	116,0	0.008462	116	G/G
CP046088.1	111252	G|synonymous_variant|LOW|SCEN_H00630|SCEN_H00630|transcript|gnl|wl|mrna.SCEN_H00630|protein_coding|1/1|c.982T>C|p.Leu328Leu|982/1593|982/1593|328/530||	A	G	60,60	35.42	6.05	110,3	0.036	113	A/G	124,1	0.008324	125	A/A
CP046088.1	154788	C|missense_variant|MODERATE|SCEN_H00820|SCEN_H00820|transcript|gnl|wl|mrna.SCEN_H00820|protein_coding|1/1|c.926A>G|p.Gln309Arg|926/1449|926/1449|309/482||	T	C	60,60	32.21	6.76	92,4	0.042	96	T/C	111,0	0.009105	111	T/T
CP046088.1	206704	C|downstream_gene_variant|MODIFIER|SCEN_H01110|SCEN_H01110|transcript|gnl|wl|mrna.SCEN_H01110|protein_coding||c.*45delT|||||45|,C|intergenic_region|MODIFIER|SCEN_H01110-SCEN_H01120|SCEN_H01110-SCEN_H01120|intergenic_region|SCEN_H01110-SCEN_H01120|||n.206705delT||||||	CT	C	60,60	22.49	5.16	97,5	0.053	102	CT/C	78,0	0.012	78	CT/CT
CP046088.1	346400	G|upstream_gene_variant|MODIFIER|SCEN_H01810|SCEN_H01810|transcript|gnl|wl|mrna.SCEN_H01810|protein_coding||c.-396T>C|||||396|,G|upstream_gene_variant|MODIFIER|SCEN_H01820|SCEN_H01820|transcript|gnl|wl|mrna.SCEN_H01820|protein_coding||c.-19A>G|||||19|,G|intergenic_region|MODIFIER|SCEN_H01810-SCEN_H01820|SCEN_H01810-SCEN_H01820|intergenic_region|SCEN_H01810-SCEN_H01820|||n.346400A>G||||||	A	G	60,60	27.25	3.55	95,3	0.031	98	A/G	91,0	0.011	91	A/A
CP046088.1	365357	T|downstream_gene_variant|MODIFIER|SCEN_H01920|SCEN_H01920|transcript|gnl|wl|mrna.SCEN_H01920|protein_coding||c.*359T>A|||||359|,T|intergenic_region|MODIFIER|SCEN_H01910-SCEN_H01920|SCEN_H01910-SCEN_H01920|intergenic_region|SCEN_H01910-SCEN_H01920|||n.365357A>T||||||	A	T	60,60	32.16	6.62	101,4	0.038	105	A/T	107,0	0.009144	107	A/A
CP046088.1	367924	C|synonymous_variant|LOW|SCEN_H01920|SCEN_H01920|transcript|gnl|wl|mrna.SCEN_H01920|protein_coding|1/1|c.345A>G|p.Ala115Ala|345/2553|345/2553|115/850||	T	C	60,60	27.09	4.41	83,4	0.035	87	T/C	92,0	0.011	92	T/T
CP046088.1	462997	C|synonymous_variant|LOW|SCEN_H02420|SCEN_H02420|transcript|gnl|wl|mrna.SCEN_H02420|protein_coding|1/1|c.138T>C|p.Gly46Gly|138/1203|138/1203|46/400||	T	C	60,60	36.98	6.48	111,4	0.035	115	T/C	127,0	0.007912	127	T/T
CP046088.1	494805	A|missense_variant|MODERATE|SCEN_H02600|SCEN_H02600|transcript|gnl|wl|mrna.SCEN_H02600|protein_coding|1/1|c.560G>A|p.Arg187His|560/2292|560/2292|187/763||	G	A	60,60	33.41	8.75	126,4	0.038	130	G/A	115,0	0.008786	115	G/G
CP046089.1	29573	T|upstream_gene_variant|MODIFIER|SCEN_I00200|SCEN_I00200|transcript|gnl|wl|mrna.SCEN_I00200|protein_coding||c.-587G>A|||||587|,T|intergenic_region|MODIFIER|SCEN_I00200-SCEN_I00210|SCEN_I00200-SCEN_I00210|intergenic_region|SCEN_I00200-SCEN_I00210|||n.29573C>T||||||	C	T	60,60	34.82	8.05	187,5	0.028	192	C/T	118,0	0.008454	118	C/C
CP046089.1	47658	A|missense_variant|MODERATE|SCEN_I00290|SCEN_I00290|transcript|gnl|wl|mrna.SCEN_I00290|protein_coding|1/1|c.352C>T|p.Arg118Trp|352/1950|352/1950|118/649||	G	A	60,60	29.75	6.13	108,4	0.037	112	G/A	102,0	0.009707	102	G/G
CP046089.1	47706	C|frameshift_variant|HIGH|SCEN_I00290|SCEN_I00290|transcript|gnl|wl|mrna.SCEN_I00290|protein_coding|1/1|c.303delT|p.Phe101fs|303/1950|303/1950|101/649||,C|downstream_gene_variant|MODIFIER|SCEN_I00300|SCEN_I00300|transcript|gnl|wl|mrna.SCEN_I00300|protein_coding||c.*575delT|||||575|	CA	C	60,60	31.26	5.18	99,4	0.048	103	CA/C	108,0	0.009072	108	CA/CA
CP046089.1	255394	T|missense_variant|MODERATE|SCEN_I01300|SCEN_I01300|transcript|gnl|wl|mrna.SCEN_I01300|protein_coding|1/1|c.757G>A|p.Ala253Thr|757/2709|757/2709|253/902||	C	T	60,60	28.55	6.63	82,3	0.049	85	C/T	95,0	0.01	95	C/C
CP046089.1	283932	T|synonymous_variant|LOW|SCEN_I01450|SCEN_I01450|transcript|gnl|wl|mrna.SCEN_I01450|protein_coding|1/1|c.2979C>T|p.Ser993Ser|2979/3105|2979/3105|993/1034||,T|downstream_gene_variant|MODIFIER|SCEN_I01460|SCEN_I01460|transcript|gnl|wl|mrna.SCEN_I01460|protein_coding||c.*439G>A|||||439|	C	T	60,60	29.41	6.63	110,5	0.038	115	C/T	101,0	0.009809	101	C/C
CP046089.1	317125	A|synonymous_variant|LOW|SCEN_I01620|SCEN_I01620|transcript|gnl|wl|mrna.SCEN_I01620|protein_coding|1/1|c.909G>A|p.Pro303Pro|909/927|909/927|303/308||	G	A	40,40	11.13	4.83	28,2	0.094	30	G/A	37,0	0.024	37	G/G
CP046090.1	33302	T|synonymous_variant|LOW|SCEN_J00250|SCEN_J00250|transcript|gnl|wl|mrna.SCEN_J00250|protein_coding|1/1|c.2925G>A|p.Glu975Glu|2925/6045|2925/6045|975/2014||	C	T	60,60	40.89	10.12	132,5	0.043	137	C/T	137,0	0.007206	137	C/C
CP046090.1	49103	T|upstream_gene_variant|MODIFIER|SCEN_J00320|SCEN_J00320|transcript|gnl|wl|mrna.SCEN_J00320|protein_coding||c.-523C>T|||||523|,T|intergenic_region|MODIFIER|SCEN_Jtrna1T-SCEN_J00320|SCEN_Jtrna1T-SCEN_J00320|intergenic_region|SCEN_Jtrna1T-SCEN_J00320|||n.49103C>T||||||	C	T	60,60	38.18	8.72	137,4	0.038	141	C/T	131,0	0.007631	131	C/C
CP046090.1	147079	A|missense_variant|MODERATE|SCEN_J00890|SCEN_J00890|transcript|gnl|wl|mrna.SCEN_J00890|protein_coding|1/1|c.143G>A|p.Arg48Gln|143/1230|143/1230|48/409||	G	A	60,60	24.68	6.43	88,3	0.044	91	G/A	84,0	0.012	84	G/G
CP046090.1	154254	A|upstream_gene_variant|MODIFIER|SCEN_J00930|SCEN_J00930|transcript|gnl|wl|mrna.SCEN_J00930|protein_coding||c.-153C>T|||||153|,A|downstream_gene_variant|MODIFIER|SCEN_J00940|SCEN_J00940|transcript|gnl|wl|mrna.SCEN_J00940|protein_coding||c.*221C>T|||||221|,A|intergenic_region|MODIFIER|SCEN_J00930-SCEN_J00940|SCEN_J00930-SCEN_J00940|intergenic_region|SCEN_J00930-SCEN_J00940|||n.154254G>A||||||	G	A	60,60	24.68	6.99	78,4	0.049	82	G/A	85,0	0.012	85	G/G
CP046090.1	176206	A|synonymous_variant|LOW|SCEN_J01010|SCEN_J01010|transcript|gnl|wl|mrna.SCEN_J01010|protein_coding|1/1|c.190C>T|p.Leu64Leu|190/519|190/519|64/172||,A|downstream_gene_variant|MODIFIER|SCEN_J01020|SCEN_J01020|transcript|gnl|wl|mrna.SCEN_J01020|protein_coding||c.*549C>T|||||549|	G	A	60,60	26.79	6.59	81,3	0.048	84	G/A	96,0	0.011	96	G/G
CP046090.1	206030	G|missense_variant|MODERATE|SCEN_J01140|SCEN_J01140|transcript|gnl|wl|mrna.SCEN_J01140|protein_coding|1/1|c.1373A>G|p.Gln458Arg|1373/1938|1373/1938|458/645||	A	G	60,60	26.49	9.69	80,4	0.058	84	A/G	89,0	0.011	89	A/A
CP046090.1	223737	G|missense_variant|MODERATE|SCEN_J01210|SCEN_J01210|transcript|gnl|wl|mrna.SCEN_J01210|protein_coding|1/1|c.1048A>G|p.Arg350Gly|1048/2241|1048/2241|350/746||	A	G	60,60	25.28	7.18	83,4	0.055	87	A/G	86,0	0.011	86	A/A
CP046090.1	269815	T|missense_variant|MODERATE|SCEN_J01400|SCEN_J01400|transcript|gnl|wl|mrna.SCEN_J01400|protein_coding|1/1|c.2680G>A|p.Glu894Lys|2680/3669|2680/3669|894/1222||	C	T	60,60	23.18	3.67	78,3	0.04	81	C/T	80,0	0.013	80	C/C
CP046090.1	275699	A|synonymous_variant|LOW|SCEN_J01420|SCEN_J01420|transcript|gnl|wl|mrna.SCEN_J01420|protein_coding|1/1|c.1551C>T|p.Tyr517Tyr|1551/2646|1551/2646|517/881||	G	A	60,60	20.77	6.62	79,3	0.049	82	G/A	71,0	0.014	71	G/G
CP046090.1	287202	G|missense_variant|MODERATE|SCEN_J01460|SCEN_J01460|transcript|gnl|wl|mrna.SCEN_J01460|protein_coding|1/1|c.895A>G|p.Ile299Val|895/2079|895/2079|299/692||	A	G	60,60	20.68	6.86	66,3	0.056	69	A/G	71,0	0.014	71	A/A
CP046090.1	397771	A|synonymous_variant|LOW|SCEN_J02020|SCEN_J02020|transcript|gnl|wl|mrna.SCEN_J02020|protein_coding|1/1|c.237C>T|p.Gly79Gly|237/486|237/486|79/161||,A|upstream_gene_variant|MODIFIER|SCEN_Jtrna1K|SCEN_Jtrna1K|transcript|TRANSCRIPT_SCEN_Jtrna1K|pseudogene||n.-432G>A|||||432|	G	A	60,60	22.88	4.13	75,3	0.04	78	G/A	82,0	0.013	82	G/G
CP046090.1	407617	A|upstream_gene_variant|MODIFIER|SCEN_J02050|SCEN_J02050|transcript|gnl|wl|mrna.SCEN_J02050|protein_coding||c.-271C>T|||||271|,A|upstream_gene_variant|MODIFIER|SCEN_J02060|SCEN_J02060|transcript|gnl|wl|mrna.SCEN_J02060|protein_coding||c.-163G>A|||||163|,A|downstream_gene_variant|MODIFIER|SCEN_Jtrna2L|SCEN_Jtrna2L|transcript|TRANSCRIPT_SCEN_Jtrna2L|pseudogene||n.*52C>T|||||52|,A|intergenic_region|MODIFIER|SCEN_J02050-SCEN_Jtrna2L|SCEN_J02050-SCEN_Jtrna2L|intergenic_region|SCEN_J02050-SCEN_Jtrna2L|||n.407617G>A||||||	G	A	60,60	21.07	5.41	62,3	0.06	65	G/A	71,0	0.014	71	G/G
CP046090.1	485264	A|synonymous_variant|LOW|SCEN_J02500|SCEN_J02500|transcript|gnl|wl|mrna.SCEN_J02500|protein_coding|1/1|c.1185C>T|p.Ser395Ser|1185/4074|1185/4074|395/1357||	G	A	60,60	24.34	6.07	108,3	0.036	111	G/A	85,0	0.012	85	G/G
CP046090.1	533773	T|missense_variant|MODERATE|SCEN_J02720|SCEN_J02720|transcript|gnl|wl|mrna.SCEN_J02720|protein_coding|1/1|c.500G>A|p.Arg167Gln|500/1272|500/1272|167/423||	C	T	57,58	15.21	6.75	72,3	0.053	75	C/T	54,1	0.019	55	C/C
CP046090.1	545757	G|missense_variant|MODERATE|SCEN_J02800|SCEN_J02800|transcript|gnl|wl|mrna.SCEN_J02800|protein_coding|1/1|c.242A>G|p.Asn81Ser|242/2808|242/2808|81/935||	A	G	60,60	24.38	6.4	95,4	0.042	99	A/G	84,0	0.012	84	A/A
CP046090.1	651768	C|missense_variant|MODERATE|SCEN_J03450|SCEN_J03450|transcript|gnl|wl|mrna.SCEN_J03450|protein_coding|1/1|c.1888A>G|p.Asn630Asp|1888/2436|1888/2436|630/811||	T	C	60,60	34.57	9.14	106,4	0.045	110	T/C	118,0	0.008467	118	T/T
CP046090.1	657968	T|missense_variant|MODERATE|SCEN_J03470|SCEN_J03470|transcript|gnl|wl|mrna.SCEN_J03470|protein_coding|1/1|c.82C>T|p.Arg28Trp|82/360|82/360|28/119||,T|upstream_gene_variant|MODIFIER|SCEN_J03460|SCEN_J03460|transcript|gnl|wl|mrna.SCEN_J03460|protein_coding||c.-288G>A|||||288|	C	T	60,60	36.33	6.01	121,4	0.035	125	C/T	122,0	0.008085	122	C/C
CP046090.1	703193	C|synonymous_variant|LOW|SCEN_J03700|SCEN_J03700|transcript|gnl|wl|mrna.SCEN_J03700|protein_coding|1/1|c.1068T>C|p.Tyr356Tyr|1068/1215|1068/1215|356/404||,C|downstream_gene_variant|MODIFIER|SCEN_J03710|SCEN_J03710|transcript|gnl|wl|mrna.SCEN_J03710|protein_coding||c.*584A>G|||||584|	T	C	60,60	46.31	6.54	144,5	0.028	149	T/C	160,0	0.00631	160	T/T
CP046091.1	30944	C|downstream_gene_variant|MODIFIER|SCEN_K00190|SCEN_K00190|transcript|gnl|wl|mrna.SCEN_K00190|protein_coding||c.*340T>C|||||340|,C|intergenic_region|MODIFIER|SCEN_K00190-SCEN_K00200|SCEN_K00190-SCEN_K00200|intergenic_region|SCEN_K00190-SCEN_K00200|||n.30944T>C||||||	T	C	60,60	39.68	8.73	132,4	0.038	136	T/C	133,0	0.007401	133	T/T
CP046091.1	39942	T|synonymous_variant|LOW|SCEN_K00230|SCEN_K00230|transcript|gnl|wl|mrna.SCEN_K00230|protein_coding|1/1|c.684G>A|p.Leu228Leu|684/2148|684/2148|228/715||	C	T	60,60	43.85	5.65	135,3	0.028	138	C/T	150,1	0.006753	151	C/C
CP046091.1	214340	T|upstream_gene_variant|MODIFIER|SCEN_K01060|SCEN_K01060|transcript|gnl|wl|mrna.SCEN_K01060|protein_coding||c.-231A>T|||||231|,T|downstream_gene_variant|MODIFIER|SCEN_K01050|SCEN_K01050|transcript|gnl|wl|mrna.SCEN_K01050|protein_coding||c.*267A>T|||||267|,T|intergenic_region|MODIFIER|SCEN_K01050-SCEN_K01060|SCEN_K01050-SCEN_K01060|intergenic_region|SCEN_K01050-SCEN_K01060|||n.214340A>T||||||	A	T	60,60	31.19	3.85	88,3	0.033	91	A/T	107,0	0.008945	107	A/A
CP046091.1	232710	A|upstream_gene_variant|MODIFIER|SCEN_K01170|SCEN_K01170|transcript|gnl|wl|mrna.SCEN_K01170|protein_coding||c.-511C>T|||||511|,A|upstream_gene_variant|MODIFIER|SCEN_K01180|SCEN_K01180|transcript|gnl|wl|mrna.SCEN_K01180|protein_coding||c.-184G>A|||||184|,A|intergenic_region|MODIFIER|SCEN_K01170-SCEN_K01180|SCEN_K01170-SCEN_K01180|intergenic_region|SCEN_K01170-SCEN_K01180|||n.232710G>A||||||	G	A	60,60	23.48	3.82	92,3	0.032	95	G/A	80,0	0.013	80	G/G
CP046091.1	257039	T|missense_variant|MODERATE|SCEN_K01290|SCEN_K01290|transcript|gnl|wl|mrna.SCEN_K01290|protein_coding|1/1|c.1796C>T|p.Ser599Leu|1796/4557|1796/4557|599/1518||	C	T	60,60	26.09	3.7	69,2	0.041	71	C/T	94,1	0.011	95	C/C
CP046091.1	311309	T|missense_variant|MODERATE|SCEN_K01570|SCEN_K01570|transcript|gnl|wl|mrna.SCEN_K01570|protein_coding|1/1|c.161C>T|p.Ala54Val|161/771|161/771|54/256||	C	T	60,60	24.98	6.08	108,3	0.036	111	C/T	85,0	0.011	85	C/C
CP046091.1	337225	T|synonymous_variant|LOW|SCEN_K01760|SCEN_K01760|transcript|gnl|wl|mrna.SCEN_K01760|protein_coding|1/1|c.2769G>A|p.Leu923Leu|2769/3114|2769/3114|923/1037||	C	T	60,60	20.77	3.96	89,3	0.041	92	C/T	73,0	0.014	73	C/C
CP046091.1	375048	A|synonymous_variant|LOW|SCEN_K01950|SCEN_K01950|transcript|gnl|wl|mrna.SCEN_K01950|protein_coding|1/1|c.3426G>A|p.Glu1142Glu|3426/3513|3426/3513|1142/1170||,A|upstream_gene_variant|MODIFIER|SCEN_K01960|SCEN_K01960|transcript|gnl|wl|mrna.SCEN_K01960|protein_coding||c.-335G>A|||||335|	G	A	60,60	22.18	3.85	63,2	0.045	65	G/A	77,1	0.013	78	G/G
CP046091.1	422192	G|synonymous_variant|LOW|SCEN_K02200|SCEN_K02200|transcript|gnl|wl|mrna.SCEN_K02200|protein_coding|1/1|c.708T>C|p.Ser236Ser|708/5295|708/5295|236/1764||	A	G	60,60	27.69	9.61	84,4	0.056	88	A/G	94,0	0.01	94	A/A
CP046091.1	465137	G|missense_variant|MODERATE|SCEN_K02460|SCEN_K02460|transcript|gnl|wl|mrna.SCEN_K02460|protein_coding|1/1|c.2074T>C|p.Ser692Pro|2074/2307|2074/2307|692/768||,G|downstream_gene_variant|MODIFIER|SCEN_Ktrna5L|SCEN_Ktrna5L|transcript|TRANSCRIPT_SCEN_Ktrna5L|pseudogene||n.*487A>G|||||487|	A	G	60,60	38.18	5.8	80,5	0.048	85	A/G	130,0	0.00773	130	A/A
CP046091.1	561674	G|missense_variant|MODERATE|SCEN_K02940|SCEN_K02940|transcript|gnl|wl|mrna.SCEN_K02940|protein_coding|1/1|c.785A>G|p.Gln262Arg|785/1188|785/1188|262/395||	A	G	39,39	20.76	6.45	70,3	0.053	73	A/G	69,0	0.014	69	A/A
CP046091.1	568264	C|upstream_gene_variant|MODIFIER|SCEN_K02980|SCEN_K02980|transcript|gnl|wl|mrna.SCEN_K02980|protein_coding||c.-64A>G|||||64|,C|upstream_gene_variant|MODIFIER|SCEN_K02990|SCEN_K02990|transcript|gnl|wl|mrna.SCEN_K02990|protein_coding||c.-186T>C|||||186|,C|intergenic_region|MODIFIER|SCEN_K02980-SCEN_K02990|SCEN_K02980-SCEN_K02990|intergenic_region|SCEN_K02980-SCEN_K02990|||n.568264T>C||||||	T	C	60,60	38.74	3.85	125,4	0.024	129	T/C	133,0	0.007497	133	T/T
CP046091.1	579560	G|missense_variant|MODERATE|SCEN_K03050|SCEN_K03050|transcript|gnl|wl|mrna.SCEN_K03050|protein_coding|1/1|c.76A>G|p.Arg26Gly|76/1059|76/1059|26/352||,G|downstream_gene_variant|MODIFIER|SCEN_K03040|SCEN_K03040|transcript|gnl|wl|mrna.SCEN_K03040|protein_coding||c.*262A>G|||||262|	A	G	60,60	32.37	4.02	101,4	0.03	105	A/G	111,1	0.009236	112	A/A
CP046091.1	590278	T|missense_variant|MODERATE|SCEN_K03120|SCEN_K03120|transcript|gnl|wl|mrna.SCEN_K03120|protein_coding|1/1|c.677C>T|p.Thr226Ile|677/1092|677/1092|226/363||	C	T	60,60	34.87	3.74	136,4	0.022	140	C/T	119,0	0.008449	119	C/C
CP046091.1	629274	T|missense_variant|MODERATE|SCEN_K03300|SCEN_K03300|transcript|gnl|wl|mrna.SCEN_K03300|protein_coding|1/1|c.3714G>T|p.Lys1238Asn|3714/5628|3714/5628|1238/1875||	G	T	60,60	42.39	9.14	108,4	0.045	112	G/T	145,0	0.006856	145	G/G
CP046092.1	3882	G|missense_variant|MODERATE|SCEN_L00120|SCEN_L00120|transcript|gnl|wl|mrna.SCEN_L00120|protein_coding|1/1|c.394A>G|p.Ser132Gly|394/1164|394/1164|132/387||,G|downstream_gene_variant|MODIFIER|SCEN_L00110|SCEN_L00110|transcript|gnl|wl|mrna.SCEN_L00110|protein_coding||c.*445A>G|||||445|	A	G	60,60	29.41	8.93	118,4	0.041	122	A/G	100,0	0.009847	100	A/A
CP046092.1	42372	G|missense_variant|MODERATE|SCEN_L00300|SCEN_L00300|transcript|gnl|wl|mrna.SCEN_L00300|protein_coding|1/1|c.6190T>C|p.Cys2064Arg|6190/9435|6190/9435|2064/3144||	A	G	60,60	35.65	5.94	119,3	0.033	122	A/G	137,1	0.014	138	A/A
CP046092.1	44459	A|missense_variant|MODERATE|SCEN_L00300|SCEN_L00300|transcript|gnl|wl|mrna.SCEN_L00300|protein_coding|1/1|c.4103C>T|p.Ala1368Val|4103/9435|4103/9435|1368/3144||	G	A	60,60	39.28	6	121,4	0.035	125	G/A	141,1	0.009721	142	G/G
CP046092.1	64225	A|synonymous_variant|LOW|SCEN_L00380|SCEN_L00380|transcript|gnl|wl|mrna.SCEN_L00380|protein_coding|1/1|c.897C>T|p.His299His|897/3054|897/3054|299/1017||	G	A	60,60	35.98	8.53	142,4	0.035	146	G/A	124,1	0.008208	125	G/G
CP046092.1	100205	A|downstream_gene_variant|MODIFIER|SCEN_L00510|SCEN_L00510|transcript|gnl|wl|mrna.SCEN_L00510|protein_coding||c.*81G>A|||||81|,A|intergenic_region|MODIFIER|SCEN_L00510-SCEN_L00520|SCEN_L00510-SCEN_L00520|intergenic_region|SCEN_L00510-SCEN_L00520|||n.100205G>A||||||	G	A	60,60	28.59	6.38	90,3	0.043	93	G/A	99,0	0.01	99	G/G
CP046092.1	157465	C|missense_variant|MODERATE|SCEN_L00800|SCEN_L00800|transcript|gnl|wl|mrna.SCEN_L00800|protein_coding|1/1|c.2581A>G|p.Met861Val|2581/2715|2581/2715|861/904||	T	C	60,60	30.96	3.9	92,4	0.033	96	T/C	107,0	0.009379	107	T/T
CP046092.1	168178	G|synonymous_variant|LOW|SCEN_L00860|SCEN_L00860|transcript|gnl|wl|mrna.SCEN_L00860|protein_coding|1/1|c.285T>C|p.Thr95Thr|285/1617|285/1617|95/538||,G|upstream_gene_variant|MODIFIER|SCEN_L00870|SCEN_L00870|transcript|gnl|wl|mrna.SCEN_L00870|protein_coding||c.-502A>G|||||502|	A	G	60,60	19.57	7.11	77,4	0.05	81	A/G	67,0	0.015	67	A/A
CP046092.1	196511	G|missense_variant|MODERATE|SCEN_L00990|SCEN_L00990|transcript|gnl|wl|mrna.SCEN_L00990|protein_coding|1/1|c.467T>C|p.Val156Ala|467/1422|467/1422|156/473||	A	G	60,60	25.54	3.51	91,3	0.035	94	A/G	86,0	0.011	86	A/A
CP046092.1	210823	G|synonymous_variant|LOW|SCEN_L01070|SCEN_L01070|transcript|gnl|wl|mrna.SCEN_L01070|protein_coding|1/1|c.297T>C|p.Ile99Ile|297/312|297/312|99/103||	A	G	60,60	24.38	4.11	106,4	0.029	110	A/G	83,0	0.012	83	A/A
CP046092.1	226969	A|missense_variant|MODERATE|SCEN_L01160|SCEN_L01160|transcript|gnl|wl|mrna.SCEN_L01160|protein_coding|1/1|c.679G>A|p.Ala227Thr|679/753|679/753|227/250||,A|downstream_gene_variant|MODIFIER|SCEN_L01170|SCEN_L01170|transcript|gnl|wl|mrna.SCEN_L01170|protein_coding||c.*221C>T|||||221|	G	A	60,60	21.97	3.68	77,3	0.04	80	G/A	75,0	0.013	75	G/G
CP046092.1	250544	C|downstream_gene_variant|MODIFIER|SCEN_L01310|SCEN_L01310|transcript|gnl|wl|mrna.SCEN_L01310|protein_coding||c.*27T>C|||||27|,C|downstream_gene_variant|MODIFIER|SCEN_L01320|SCEN_L01320|transcript|gnl|wl|mrna.SCEN_L01320|protein_coding||c.*140A>G|||||140|,C|intergenic_region|MODIFIER|SCEN_L01310-SCEN_L01320|SCEN_L01310-SCEN_L01320|intergenic_region|SCEN_L01310-SCEN_L01320|||n.250544T>C||||||	T	C	60,60	22.22	9.46	92,4	0.052	96	T/C	79,0	0.013	79	T/T
CP046092.1	272013	G|missense_variant|MODERATE|SCEN_L01440|SCEN_L01440|transcript|gnl|wl|mrna.SCEN_L01440|protein_coding|1/1|c.586T>C|p.Phe196Leu|586/1179|586/1179|196/392||	A	G	60,60	17.46	3.79	74,3	0.044	77	A/G	59,0	0.017	59	A/A
CP046092.1	297745	A|synonymous_variant|LOW|SCEN_L01510|SCEN_L01510|transcript|gnl|wl|mrna.SCEN_L01510|protein_coding|1/1|c.1293C>T|p.Ser431Ser|1293/1779|1293/1779|431/592||	G	A	60,60	18.62	7.27	54,3	0.07	57	G/A	65,0	0.015	65	G/G
CP046092.1	304733	T|synonymous_variant|LOW|SCEN_L01540|SCEN_L01540|transcript|gnl|wl|mrna.SCEN_L01540|protein_coding|1/1|c.2169C>T|p.His723His|2169/2682|2169/2682|723/893||	C	T	60,60	14.75	4.44	71,4	0.042	75	C/T	51,0	0.019	51	C/C
CP046092.1	346502	A|missense_variant|MODERATE|SCEN_L01710|SCEN_L01710|transcript|gnl|wl|mrna.SCEN_L01710|protein_coding|1/1|c.637C>T|p.Arg213Cys|637/1458|637/1458|213/485||	G	A	60,60	18.36	4.68	46,3	0.061	49	G/A	61,0	0.016	61	G/G
CP046092.1	354658	C|missense_variant|MODERATE|SCEN_L01780|SCEN_L01780|transcript|gnl|wl|mrna.SCEN_L01780|protein_coding|1/1|c.1595A>G|p.Asp532Gly|1595/2295|1595/2295|532/764||	T	C	60,60	14.45	4.97	52,4	0.054	56	T/C	48,0	0.02	48	T/T
CP046092.1	369037	T|missense_variant|MODERATE|SCEN_L01850|SCEN_L01850|transcript|gnl|wl|mrna.SCEN_L01850|protein_coding|1/1|c.248G>A|p.Gly83Asp|248/1527|248/1527|83/508||	C	T	60,60	10.09	3.98	55,2	0.051	57	C/T	36,1	0.029	37	C/C
CP046092.1	398870	A|missense_variant|MODERATE|SCEN_L01990|SCEN_L01990|transcript|gnl|wl|mrna.SCEN_L01990|protein_coding|1/1|c.1420G>A|p.Asp474Asn|1420/2958|1420/2958|474/985||	G	A	60,60	12.85	5.13	43,4	0.065	47	G/A	43,0	0.022	43	G/G
CP046092.1	425573	A|synonymous_variant|LOW|SCEN_L02160|SCEN_L02160|transcript|gnl|wl|mrna.SCEN_L02160|protein_coding|1/1|c.1017C>T|p.Thr339Thr|1017/2052|1017/2052|339/683||	G	A	60,60	11.74	5.28	41,4	0.068	45	G/A	39,0	0.024	39	G/G
CP046092.1	438942	T|missense_variant|MODERATE|SCEN_L02200|SCEN_L02200|transcript|gnl|wl|mrna.SCEN_L02200|protein_coding|1/1|c.598G>A|p.Ala200Thr|598/717|598/717|200/238||	C	T	40,40	8.73	4.82	28,2	0.094	30	C/T	29,0	0.032	29	C/C
CP046092.1	447487	T|upstream_gene_variant|MODIFIER|SCEN_L02220|SCEN_L02220|transcript|gnl|wl|mrna.SCEN_L02220|protein_coding||c.-325G>A|||||325|,T|intergenic_region|MODIFIER|SCEN_L02220-SCEN_L02230|SCEN_L02220-SCEN_L02230|intergenic_region|SCEN_L02220-SCEN_L02230|||n.447487C>T||||||	C	T	40,40	13.2	7.77	38,3	0.093	41	C/T	44,0	0.022	44	C/C
CP046092.1	459024	T|missense_variant|MODERATE|SCEN_L02270|SCEN_L02270|transcript|gnl|wl|mrna.SCEN_L02270|protein_coding|1/1|c.172G>T|p.Asp58Tyr|172/459|172/459|58/152||,T|downstream_gene_variant|MODIFIER|SCEN_L02280|SCEN_L02280|transcript|gnl|wl|mrna.SCEN_L02280|protein_coding||c.*460C>A|||||460|	G	T	60,60	6.32	5.05	24,2	0.111	26	T|G	21,0	0.041	21	G|G
CP046092.1	474675	T|upstream_gene_variant|MODIFIER|SCEN_L02390|SCEN_L02390|transcript|gnl|wl|mrna.SCEN_L02390|protein_coding||c.-122G>A|||||122|,T|upstream_gene_variant|MODIFIER|SCEN_L02400|SCEN_L02400|transcript|gnl|wl|mrna.SCEN_L02400|protein_coding||c.-427C>T|||||427|,T|intergenic_region|MODIFIER|SCEN_L02390-SCEN_L02400|SCEN_L02390-SCEN_L02400|intergenic_region|SCEN_L02390-SCEN_L02400|||n.474675C>T||||||	C	T	60,60	12.04	5.21	31,3	0.088	34	C/T	43,0	0.023	43	C/C
CP046092.1	479838	A|missense_variant|MODERATE|SCEN_L02420|SCEN_L02420|transcript|gnl|wl|mrna.SCEN_L02420|protein_coding|1/1|c.2059G>A|p.Asp687Asn|2059/2412|2059/2412|687/803||,A|downstream_gene_variant|MODIFIER|SCEN_L02430|SCEN_L02430|transcript|gnl|wl|mrna.SCEN_L02430|protein_coding||c.*545C>T|||||545|	G	A	60,60	12.04	4.06	57,3	0.053	60	G/A	42,0	0.023	42	G/G
CP046092.1	481808	T|synonymous_variant|LOW|SCEN_L02430|SCEN_L02430|transcript|gnl|wl|mrna.SCEN_L02430|protein_coding|1/1|c.45G>A|p.Pro15Pro|45/1470|45/1470|15/489||	C	T	60,60	9.03	7.73	40,3	0.091	43	C/T	31,0	0.031	31	C/C
CP046092.1	492932	C|synonymous_variant|LOW|SCEN_L02480|SCEN_L02480|transcript|gnl|wl|mrna.SCEN_L02480|protein_coding|1/1|c.1302A>G|p.Thr434Thr|1302/3597|1302/3597|434/1198||	T	C	60,60	11.44	5.02	47,3	0.078	50	T/C	38,0	0.024	38	T/T
CP046092.1	540985	A|missense_variant|MODERATE|SCEN_L02790|SCEN_L02790|transcript|gnl|wl|mrna.SCEN_L02790|protein_coding|1/1|c.619C>T|p.Pro207Ser|619/2454|619/2454|207/817||	G	A	60,60	12.34	5.04	48,4	0.057	52	G/A	41,0	0.023	41	G/G
CP046092.1	564748	C|upstream_gene_variant|MODIFIER|SCEN_L02910|SCEN_L02910|transcript|gnl|wl|mrna.SCEN_L02910|protein_coding||c.-147A>G|||||147|,C|downstream_gene_variant|MODIFIER|SCEN_Ltrna1I|SCEN_Ltrna1I|transcript|TRANSCRIPT_SCEN_Ltrna1I|pseudogene||n.*366A>G|||||366|,C|intergenic_region|MODIFIER|SCEN_L02910-SCEN_Ltrna1I|SCEN_L02910-SCEN_Ltrna1I|intergenic_region|SCEN_L02910-SCEN_Ltrna1I|||n.564748T>C||||||	T	C	60,60	13.85	5.28	41,4	0.066	45	T/C	46,0	0.021	46	T/T
CP046092.1	654661	C|missense_variant|MODERATE|SCEN_L03370|SCEN_L03370|transcript|gnl|wl|mrna.SCEN_L03370|protein_coding|1/1|c.1741A>G|p.Lys581Glu|1741/1785|1741/1785|581/594||,C|downstream_gene_variant|MODIFIER|SCEN_L03360|SCEN_L03360|transcript|gnl|wl|mrna.SCEN_L03360|protein_coding||c.*290T>C|||||290|	T	C	60,60	14.75	6.26	50,3	0.075	53	T/C	52,0	0.019	52	T/T
CP046092.1	667101	C|missense_variant|MODERATE|SCEN_L03440|SCEN_L03440|transcript|gnl|wl|mrna.SCEN_L03440|protein_coding|1/1|c.188T>C|p.Leu63Ser|188/786|188/786|63/261||,C|upstream_gene_variant|MODIFIER|SCEN_L03430|SCEN_L03430|transcript|gnl|wl|mrna.SCEN_L03430|protein_coding||c.-507A>G|||||507|	T	C	60,60	13.8	4.73	44,3	0.063	47	T/C	46,0	0.021	46	T/T
CP046092.1	672794	T|downstream_gene_variant|MODIFIER|SCEN_L03480|SCEN_L03480|transcript|gnl|wl|mrna.SCEN_L03480|protein_coding||c.*240G>A|||||240|,T|intergenic_region|MODIFIER|SCEN_L03460-SCEN_L03480|SCEN_L03460-SCEN_L03480|intergenic_region|SCEN_L03460-SCEN_L03480|||n.672794C>T||||||	C	T	60,60	16.56	4.4	59,3	0.049	62	C/T	55,0	0.017	55	C/C
CP046092.1	687337	G|missense_variant|MODERATE|SCEN_L03580|SCEN_L03580|transcript|gnl|wl|mrna.SCEN_L03580|protein_coding|1/1|c.1715A>G|p.Gln572Arg|1715/1983|1715/1983|572/660||	A	G	60,60	14.45	4.17	54,3	0.057	57	A/G	49,0	0.02	49	A/A
CP046092.1	723838	G|upstream_gene_variant|MODIFIER|SCEN_L03760|SCEN_L03760|transcript|gnl|wl|mrna.SCEN_L03760|protein_coding||c.-147T>C|||||147|,G|upstream_gene_variant|MODIFIER|SCEN_L03770|SCEN_L03770|transcript|gnl|wl|mrna.SCEN_L03770|protein_coding||c.-524A>G|||||524|,G|intergenic_region|MODIFIER|SCEN_L03760-SCEN_L03770|SCEN_L03760-SCEN_L03770|intergenic_region|SCEN_L03760-SCEN_L03770|||n.723838A>G||||||	A	G	60,60	14.15	3.84	84,3	0.035	87	A/G	49,0	0.02	49	A/A
CP046092.1	738422	C|missense_variant|MODERATE|SCEN_L03830|SCEN_L03830|transcript|gnl|wl|mrna.SCEN_L03830|protein_coding|1/1|c.70A>G|p.Asn24Asp|70/780|70/780|24/259||,C|upstream_gene_variant|MODIFIER|SCEN_L03840|SCEN_L03840|transcript|gnl|wl|mrna.SCEN_L03840|protein_coding||c.-332T>C|||||332|	T	C	60,60	17.46	3.74	67,3	0.042	70	T/C	59,0	0.016	59	T/T
CP046092.1	745777	C|upstream_gene_variant|MODIFIER|SCEN_L03890|SCEN_L03890|transcript|gnl|wl|mrna.SCEN_L03890|protein_coding||c.-494T>C|||||494|,C|downstream_gene_variant|MODIFIER|SCEN_L03880|SCEN_L03880|transcript|gnl|wl|mrna.SCEN_L03880|protein_coding||c.*119T>C|||||119|,C|intergenic_region|MODIFIER|SCEN_L03880-SCEN_L03890|SCEN_L03880-SCEN_L03890|intergenic_region|SCEN_L03880-SCEN_L03890|||n.745777T>C||||||	T	C	60,60	20.37	6.88	67,3	0.057	70	T/C	67,0	0.014	67	T/T
CP046092.1	754467	T|intergenic_region|MODIFIER|SCEN_Ltrna7D-SCEN_L03920|SCEN_Ltrna7D-SCEN_L03920|intergenic_region|SCEN_Ltrna7D-SCEN_L03920|||n.754467A>T||||||	A	T	60,60	24.38	4.14	66,3	0.043	69	A/T	81,0	0.012	81	A/A
CP046092.1	757099	T|missense_variant|MODERATE|SCEN_L03930|SCEN_L03930|transcript|gnl|wl|mrna.SCEN_L03930|protein_coding|1/1|c.130C>T|p.Pro44Ser|130/2163|130/2163|44/720||,T|downstream_gene_variant|MODIFIER|SCEN_Ltrna3E|SCEN_Ltrna3E|transcript|TRANSCRIPT_SCEN_Ltrna3E|pseudogene||n.*310C>T|||||310|	C	T	60,60	20.77	4.09	56,3	0.054	59	C/T	71,0	0.014	71	C/C
CP046092.1	761201	T|missense_variant|MODERATE|SCEN_L03940|SCEN_L03940|transcript|gnl|wl|mrna.SCEN_L03940|protein_coding|1/1|c.736G>A|p.Ala246Thr|736/2700|736/2700|246/899||	C	T	60,60	17.76	4.39	59,3	0.048	62	C/T	62,0	0.016	62	C/C
CP046092.1	785573	T|missense_variant|MODERATE|SCEN_L04050|SCEN_L04050|transcript|gnl|wl|mrna.SCEN_L04050|protein_coding|1/1|c.346G>A|p.Ala116Thr|346/2586|346/2586|116/861||	C	T	60,60	18.27	4.02	59,3	0.052	62	C/T	62,0	0.016	62	C/C
CP046092.1	809254	A|upstream_gene_variant|MODIFIER|SCEN_L04180|SCEN_L04180|transcript|gnl|wl|mrna.SCEN_L04180|protein_coding||c.-85C>T|||||85|,A|upstream_gene_variant|MODIFIER|SCEN_L04190|SCEN_L04190|transcript|gnl|wl|mrna.SCEN_L04190|protein_coding||c.-39G>A|||||39|,A|intergenic_region|MODIFIER|SCEN_L04180-SCEN_L04190|SCEN_L04180-SCEN_L04190|intergenic_region|SCEN_L04180-SCEN_L04190|||n.809254G>A||||||	G	A	60,60	20.17	4.11	74,3	0.04	77	G/A	71,0	0.014	71	G/G
CP046092.1	883643	A|synonymous_variant|LOW|SCEN_L04550|SCEN_L04550|transcript|gnl|wl|mrna.SCEN_L04550|protein_coding|1/1|c.264C>T|p.Asn88Asn|264/2007|264/2007|88/668||	G	A	60,60	23.78	6.16	103,3	0.038	106	G/A	80,0	0.012	80	G/G
CP046092.1	886037	A|missense_variant|MODERATE|SCEN_L04570|SCEN_L04570|transcript|gnl|wl|mrna.SCEN_L04570|protein_coding|1/1|c.1012G>A|p.Ala338Thr|1012/2052|1012/2052|338/683||	G	A	60,60	23.18	3.62	80,3	0.038	83	G/A	78,0	0.012	78	G/G
CP046092.1	891572	G|intergenic_region|MODIFIER|SCEN_L04590-SCEN_L04610|SCEN_L04590-SCEN_L04610|intergenic_region|SCEN_L04590-SCEN_L04610|||n.891572A>G||||||	A	G	60,60	20.17	4.3	62,3	0.046	65	A/G	70,0	0.014	70	A/A
CP046092.1	895837	A|synonymous_variant|LOW|SCEN_L04630|SCEN_L04630|transcript|gnl|wl|mrna.SCEN_L04630|protein_coding|1/1|c.855C>T|p.His285His|855/2820|855/2820|285/939||	G	A	60,60	25.49	6.77	96,4	0.041	100	G/A	86,0	0.011	86	G/G
CP046092.1	954078	A|downstream_gene_variant|MODIFIER|SCEN_L04900|SCEN_L04900|transcript|gnl|wl|mrna.SCEN_L04900|protein_coding||c.*105G>A|||||105|,A|downstream_gene_variant|MODIFIER|SCEN_L04910|SCEN_L04910|transcript|gnl|wl|mrna.SCEN_L04910|protein_coding||c.*108C>T|||||108|,A|intergenic_region|MODIFIER|SCEN_L04900-SCEN_L04910|SCEN_L04900-SCEN_L04910|intergenic_region|SCEN_L04900-SCEN_L04910|||n.954078G>A||||||	G	A	60,60	31.91	12.69	92,5	0.063	97	G/A	108,0	0.009116	108	G/G
CP046092.1	956107	A|upstream_gene_variant|MODIFIER|SCEN_L04910|SCEN_L04910|transcript|gnl|wl|mrna.SCEN_L04910|protein_coding||c.-560C>T|||||560|,A|upstream_gene_variant|MODIFIER|SCEN_L04920|SCEN_L04920|transcript|gnl|wl|mrna.SCEN_L04920|protein_coding||c.-280G>A|||||280|,A|intergenic_region|MODIFIER|SCEN_L04910-SCEN_L04920|SCEN_L04910-SCEN_L04920|intergenic_region|SCEN_L04910-SCEN_L04920|||n.956107G>A||||||	G	A	60,60	29.84	7.07	81,5	0.065	86	G/A	107,1	0.017	108	G/G
CP046092.1	961967	C|missense_variant|MODERATE|SCEN_L04950|SCEN_L04950|transcript|gnl|wl|mrna.SCEN_L04950|protein_coding|1/1|c.3109A>G|p.Lys1037Glu|3109/3825|3109/3825|1037/1274||	T	C	60,60	40.21	8.86	124,4	0.04	128	T/C	142,0	0.00719	142	T/T
CP046093.1	36259	T|missense_variant|MODERATE|SCEN_M00270|SCEN_M00270|transcript|gnl|wl|mrna.SCEN_M00270|protein_coding|1/1|c.110G>A|p.Arg37His|110/1608|110/1608|37/535||,T|downstream_gene_variant|MODIFIER|SCEN_M00280|SCEN_M00280|transcript|gnl|wl|mrna.SCEN_M00280|protein_coding||c.*348G>A|||||348|	C	T	60,60	37.53	3.99	147,3	0.027	150	C/T	130,1	0.007954	131	C/C
CP046093.1	47796	A|missense_variant|MODERATE|SCEN_M00340|SCEN_M00340|transcript|gnl|wl|mrna.SCEN_M00340|protein_coding|1/1|c.1597G>A|p.Gly533Ser|1597/2829|1597/2829|533/942||	G	A	60,60	36.83	5.8	128,3	0.031	131	G/A	127,1	0.008051	128	G/G
CP046093.1	103610	T|missense_variant|MODERATE|SCEN_M00620|SCEN_M00620|transcript|gnl|wl|mrna.SCEN_M00620|protein_coding|1/1|c.293C>T|p.Pro98Leu|293/1272|293/1272|98/423||,T|downstream_gene_variant|MODIFIER|SCEN_M00610|SCEN_M00610|transcript|gnl|wl|mrna.SCEN_M00610|protein_coding||c.*566C>T|||||566|	C	T	60,60	29.5	6.18	103,3	0.038	106	C/T	103,0	0.009758	103	C/C
CP046093.1	153133	T|upstream_gene_variant|MODIFIER|SCEN_M00830|SCEN_M00830|transcript|gnl|wl|mrna.SCEN_M00830|protein_coding||c.-344G>A|||||344|,T|upstream_gene_variant|MODIFIER|SCEN_M00840|SCEN_M00840|transcript|gnl|wl|mrna.SCEN_M00840|protein_coding||c.-138C>T|||||138|,T|intergenic_region|MODIFIER|SCEN_M00830-SCEN_M00840|SCEN_M00830-SCEN_M00840|intergenic_region|SCEN_M00830-SCEN_M00840|||n.153133C>T||||||	C	T	60,60	27.3	3.97	95,4	0.041	99	C/T	94,0	0.011	94	C/C
CP046093.1	197032	T|synonymous_variant|LOW|SCEN_M01080|SCEN_M01080|transcript|gnl|wl|mrna.SCEN_M01080|protein_coding|1/1|c.69C>T|p.Cys23Cys|69/1968|69/1968|23/655||,T|upstream_gene_variant|MODIFIER|SCEN_M01070|SCEN_M01070|transcript|gnl|wl|mrna.SCEN_M01070|protein_coding||c.-228G>A|||||228|	C	T	60,60	25.49	3.63	80,3	0.039	83	C/T	88,1	0.012	89	C/C
CP046093.1	197085	C|missense_variant|MODERATE|SCEN_M01080|SCEN_M01080|transcript|gnl|wl|mrna.SCEN_M01080|protein_coding|1/1|c.122T>C|p.Ile41Thr|122/1968|122/1968|41/655||,C|upstream_gene_variant|MODIFIER|SCEN_M01070|SCEN_M01070|transcript|gnl|wl|mrna.SCEN_M01070|protein_coding||c.-281A>G|||||281|	T	C	60,60	28.29	6.51	89,4	0.046	93	T/C	97,0	0.01	97	T/T
CP046093.1	210630	T|synonymous_variant|LOW|SCEN_M01160|SCEN_M01160|transcript|gnl|wl|mrna.SCEN_M01160|protein_coding|1/1|c.810C>A|p.Ser270Ser|810/1671|810/1671|270/556||	G	T	60,60	26.19	3.61	82,3	0.038	85	G/T	89,0	0.011	89	G/G
CP046093.1	223165	C|missense_variant|MODERATE|SCEN_M01230|SCEN_M01230|transcript|gnl|wl|mrna.SCEN_M01230|protein_coding|1/1|c.1133A>G|p.Lys378Arg|1133/2079|1133/2079|378/692||	T	C	60,60	28.29	5	105,4	0.036	109	T/C	97,0	0.01	97	T/T
CP046093.1	227281	A|synonymous_variant|LOW|SCEN_M01260|SCEN_M01260|transcript|gnl|wl|mrna.SCEN_M01260|protein_coding|1/1|c.372G>A|p.Val124Val|372/1755|372/1755|124/584||,A|downstream_gene_variant|MODIFIER|SCEN_M01250|SCEN_M01250|transcript|gnl|wl|mrna.SCEN_M01250|protein_coding||c.*456G>A|||||456|	G	A	60,60	27.09	9.18	103,4	0.046	107	G/A	93,0	0.011	93	G/G
CP046093.1	307195	A|missense_variant|MODERATE|SCEN_M01680|SCEN_M01680|transcript|gnl|wl|mrna.SCEN_M01680|protein_coding|1/1|c.1003C>T|p.Pro335Ser|1003/1200|1003/1200|335/399||,A|downstream_gene_variant|MODIFIER|SCEN_M01670|SCEN_M01670|transcript|gnl|wl|mrna.SCEN_M01670|protein_coding||c.*246G>A|||||246|	G	A	60,60	17.46	8.1	77,3	0.037	80	G/A	61,0	0.017	61	G/G
CP046093.1	316205	C|missense_variant|MODERATE|SCEN_M01730|SCEN_M01730|transcript|gnl|wl|mrna.SCEN_M01730|protein_coding|1/1|c.1301A>G|p.Glu434Gly|1301/2532|1301/2532|434/843||	T	C	60,60	18.96	6.88	66,3	0.056	69	T/C	63,0	0.015	63	T/T
CP046093.1	357909	A|missense_variant|MODERATE|SCEN_M01940|SCEN_M01940|transcript|gnl|wl|mrna.SCEN_M01940|protein_coding|1/1|c.347G>T|p.Arg116Ile|347/921|347/921|116/306||	C	A	60,60	25.84	3.61	82,3	0.038	85	C/A	89,0	0.011	89	C/C
CP046093.1	380537	G|missense_variant|MODERATE|SCEN_M02090|SCEN_M02090|transcript|gnl|wl|mrna.SCEN_M02090|protein_coding|1/1|c.178A>G|p.Thr60Ala|178/1473|178/1473|60/490||	A	G	60,60	21.67	4.35	88,4	0.033	92	A/G	73,0	0.013	73	A/A
CP046093.1	384698	A|stop_gained|HIGH|SCEN_M02130|SCEN_M02130|transcript|gnl|wl|mrna.SCEN_M02130|protein_coding|1/1|c.112G>T|p.Gly38*|112/570|112/570|38/189||,A|upstream_gene_variant|MODIFIER|SCEN_M02140|SCEN_M02140|transcript|gnl|wl|mrna.SCEN_M02140|protein_coding||c.-489C>A|||||489|	C	A	60,60	19.56	3.94	65,3	0.048	68	C/A	67,0	0.015	67	C/C
CP046093.1	441703	T|missense_variant|MODERATE|SCEN_M02400|SCEN_M02400|transcript|gnl|wl|mrna.SCEN_M02400|protein_coding|1/1|c.1861G>A|p.Asp621Asn|1861/2505|1861/2505|621/834||	C	T	60,60	21.53	4.24	64,3	0.044	67	C/T	76,1	0.014	77	C/C
CP046093.1	455219	A|upstream_gene_variant|MODIFIER|SCEN_M02450|SCEN_M02450|transcript|gnl|wl|mrna.SCEN_M02450|protein_coding||c.-399G>A|||||399|,A|downstream_gene_variant|MODIFIER|SCEN_M02440|SCEN_M02440|transcript|gnl|wl|mrna.SCEN_M02440|protein_coding||c.*311G>A|||||311|,A|intergenic_region|MODIFIER|SCEN_M02440-SCEN_M02450|SCEN_M02440-SCEN_M02450|intergenic_region|SCEN_M02440-SCEN_M02450|||n.455219G>A||||||	G	A	60,60	14.21	3.94	61,3	0.049	64	G/A	49,1	0.02	50	G/G
CP046093.1	495310	C|downstream_gene_variant|MODIFIER|SCEN_M02650|SCEN_M02650|transcript|gnl|wl|mrna.SCEN_M02650|protein_coding||c.*573T>C|||||573|,C|intron_variant|MODIFIER|SCEN_M02660|SCEN_M02660|transcript|gnl|wl|mrna.SCEN_M02660|protein_coding|1/1|c.26-26T>C||||||	T	C	60,60	23.48	6.76	70,3	0.053	73	T/C	79,0	0.012	79	T/T
CP046093.1	495514	T|synonymous_variant|LOW|SCEN_M02660|SCEN_M02660|transcript|gnl|wl|mrna.SCEN_M02660|protein_coding|2/2|c.204C>T|p.Tyr68Tyr|204/2586|204/2586|68/861||	C	T	60,60	24.64	7.85	93,4	0.052	97	C/T	85,0	0.012	85	C/C
CP046093.1	515287	A|upstream_gene_variant|MODIFIER|SCEN_M02750|SCEN_M02750|transcript|gnl|wl|mrna.SCEN_M02750|protein_coding||c.-3G>A|||||3|,A|downstream_gene_variant|MODIFIER|SCEN_M02740|SCEN_M02740|transcript|gnl|wl|mrna.SCEN_M02740|protein_coding||c.*304G>A|||||304|,A|intergenic_region|MODIFIER|SCEN_M02740-SCEN_M02750|SCEN_M02740-SCEN_M02750|intergenic_region|SCEN_M02740-SCEN_M02750|||n.515287G>A||||||	G	A	60,60	22.22	3.83	63,2	0.045	65	G/A	77,1	0.013	78	G/G
CP046093.1	522631	G|missense_variant|MODERATE|SCEN_M02800|SCEN_M02800|transcript|gnl|wl|mrna.SCEN_M02800|protein_coding|1/1|c.22A>G|p.Arg8Gly|22/576|22/576|8/191||,G|upstream_gene_variant|MODIFIER|SCEN_M02790|SCEN_M02790|transcript|gnl|wl|mrna.SCEN_M02790|protein_coding||c.-219T>C|||||219|	A	G	60,60	20.77	4.18	77,3	0.047	80	A/G	71,0	0.014	71	A/A
CP046093.1	603696	A|intergenic_region|MODIFIER|SCEN_M03220-SCEN_M03230|SCEN_M03220-SCEN_M03230|intergenic_region|SCEN_M03220-SCEN_M03230|||n.603696G>A||||||	G	A	60,60	26.49	9.54	89,4	0.054	93	G/A	93,0	0.011	93	G/G
CP046093.1	630951	G|upstream_gene_variant|MODIFIER|SCEN_M03360|SCEN_M03360|transcript|gnl|wl|mrna.SCEN_M03360|protein_coding||c.-488A>G|||||488|,G|intergenic_region|MODIFIER|SCEN_M03340-SCEN_M03360|SCEN_M03340-SCEN_M03360|intergenic_region|SCEN_M03340-SCEN_M03360|||n.630951A>G||||||	A	G	60,60	23.43	6.63	78,3	0.049	81	A/G	80,0	0.012	80	A/A
CP046093.1	654698	G|missense_variant|MODERATE|SCEN_M03480|SCEN_M03480|transcript|gnl|wl|mrna.SCEN_M03480|protein_coding|1/1|c.6263T>C|p.Phe2088Ser|6263/6372|6263/6372|2088/2123||,G|downstream_gene_variant|MODIFIER|SCEN_M03470|SCEN_M03470|transcript|gnl|wl|mrna.SCEN_M03470|protein_coding||c.*465A>G|||||465|	A	G	60,60	28.8	5.96	116,3	0.034	119	A/G	100,1	0.01	101	A/A
CP046093.1	666418	C|upstream_gene_variant|MODIFIER|SCEN_M03520|SCEN_M03520|transcript|gnl|wl|mrna.SCEN_M03520|protein_coding||c.-58T>C|||||58|,C|downstream_gene_variant|MODIFIER|SCEN_M03510|SCEN_M03510|transcript|gnl|wl|mrna.SCEN_M03510|protein_coding||c.*159T>C|||||159|,C|intergenic_region|MODIFIER|SCEN_M03510-SCEN_M03520|SCEN_M03510-SCEN_M03520|intergenic_region|SCEN_M03510-SCEN_M03520|||n.666418T>C||||||	T	C	60,60	25.24	4.66	66,4	0.043	70	T/C	87,0	0.011	87	T/T
CP046093.1	668486	T|missense_variant|MODERATE|SCEN_M03530|SCEN_M03530|transcript|gnl|wl|mrna.SCEN_M03530|protein_coding|1/1|c.1951G>A|p.Ala651Thr|1951/2349|1951/2349|651/782||,T|downstream_gene_variant|MODIFIER|SCEN_M03520|SCEN_M03520|transcript|gnl|wl|mrna.SCEN_M03520|protein_coding||c.*583C>T|||||583|	C	T	60,60	29.1	6.96	67,4	0.059	71	C/T	100,0	0.009745	100	C/C
CP046093.1	669130	T|missense_variant|MODERATE|SCEN_M03530|SCEN_M03530|transcript|gnl|wl|mrna.SCEN_M03530|protein_coding|1/1|c.1307G>A|p.Cys436Tyr|1307/2349|1307/2349|436/782||	C	T	60,60	29.61	8.97	117,4	0.042	121	C/T	105,1	0.009966	106	C/C
CP046093.1	697364	T|missense_variant|MODERATE|SCEN_M03650|SCEN_M03650|transcript|gnl|wl|mrna.SCEN_M03650|protein_coding|1/1|c.667G>A|p.Ala223Thr|667/2079|667/2079|223/692||	C	T	60,60	28.6	6.46	87,3	0.045	90	C/T	98,0	0.01	98	C/C
CP046093.1	723973	A|missense_variant|MODERATE|SCEN_M03790|SCEN_M03790|transcript|gnl|wl|mrna.SCEN_M03790|protein_coding|1/1|c.244G>A|p.Glu82Lys|244/1377|244/1377|82/458||	G	A	60,60	29.8	3.69	110,4	0.034	114	G/A	102,0	0.009901	102	G/G
CP046093.1	736160	T|missense_variant|MODERATE|SCEN_M03860|SCEN_M03860|transcript|gnl|wl|mrna.SCEN_M03860|protein_coding|1/1|c.26G>A|p.Gly9Asp|26/315|26/315|9/104||,T|missense_variant|MODERATE|SCEN_M03870|SCEN_M03870|transcript|gnl|wl|mrna.SCEN_M03870|protein_coding|1/1|c.244C>T|p.Pro82Ser|244/336|244/336|82/111||,T|downstream_gene_variant|MODIFIER|SCEN_M03850|SCEN_M03850|transcript|gnl|wl|mrna.SCEN_M03850|protein_coding||c.*489C>T|||||489|	C	T	60,60	25.28	6.1	106,3	0.037	109	C/T	89,0	0.011	89	C/C
CP046093.1	768901	A|synonymous_variant|LOW|SCEN_M04000|SCEN_M04000|transcript|gnl|wl|mrna.SCEN_M04000|protein_coding|1/1|c.1410C>T|p.His470His|1410/3165|1410/3165|470/1054||	G	A	60,60	39.99	6.15	136,4	0.029	140	G/A	145,0	0.007297	145	G/G
CP046093.1	779229	G|missense_variant|MODERATE|SCEN_M04060|SCEN_M04060|transcript|gnl|wl|mrna.SCEN_M04060|protein_coding|1/1|c.524A>G|p.Lys175Arg|524/933|524/933|175/310||,G|downstream_gene_variant|MODIFIER|SCEN_M04070|SCEN_M04070|transcript|gnl|wl|mrna.SCEN_M04070|protein_coding||c.*593T>C|||||593|	A	G	60,60	25.29	3.63	98,3	0.03	101	A/G	84,0	0.011	84	A/A
CP046093.1	817397	T|synonymous_variant|LOW|SCEN_M04260|SCEN_M04260|transcript|gnl|wl|mrna.SCEN_M04260|protein_coding|1/1|c.1167G>A|p.Gln389Gln|1167/1548|1167/1548|389/515||,T|downstream_gene_variant|MODIFIER|SCEN_M04250|SCEN_M04250|transcript|gnl|wl|mrna.SCEN_M04250|protein_coding||c.*530C>T|||||530|	C	T	60,60	33.11	8.68	123,4	0.039	127	C/T	112,0	0.008795	112	C/C
CP046093.1	849986	A|upstream_gene_variant|MODIFIER|SCEN_M04440|SCEN_M04440|transcript|gnl|wl|mrna.SCEN_M04440|protein_coding||c.-498G>T|||||498|,A|downstream_gene_variant|MODIFIER|SCEN_M04450|SCEN_M04450|transcript|gnl|wl|mrna.SCEN_M04450|protein_coding||c.*168G>T|||||168|,A|intergenic_region|MODIFIER|SCEN_M04440-SCEN_M04450|SCEN_M04440-SCEN_M04450|intergenic_region|SCEN_M04440-SCEN_M04450|||n.849986C>A||||||	C	A	60,60	39.73	5.23	123,4	0.033	127	C/A	135,0	0.007397	135	C/C
CP046093.1	892021	G|upstream_gene_variant|MODIFIER|SCEN_M04610|SCEN_M04610|transcript|gnl|wl|mrna.SCEN_M04610|protein_coding||c.-290_-289delAC|||||289|,G|intergenic_region|MODIFIER|SCEN_M04610-SCEN_M04620|SCEN_M04610-SCEN_M04620|intergenic_region|SCEN_M04610-SCEN_M04620|||n.892022_892023delGT||||||	GGT	G	60,60	35.48	6.29	121,4	0.04	125	GGT/G	120,0	0.007613	120	GGT/GGT
CP046093.1	907209	T|intergenic_region|MODIFIER|SCEN_M04710-SCEN_M04730|SCEN_M04710-SCEN_M04730|intergenic_region|SCEN_M04710-SCEN_M04730|||n.907210_907218delGTGGGTGTG||||||	TGTGGGTGTG	T	43,42	4.56	10.54	12,7	0.369	19	TGTGGGTGTG/T	23,0	0.05	23	TGTGGGTGTG/TGTGGGTGTG
CP046094.1	17894	T|missense_variant|MODERATE|SCEN_N00200|SCEN_N00200|transcript|gnl|wl|mrna.SCEN_N00200|protein_coding|1/1|c.592G>A|p.Ala198Thr|592/1011|592/1011|198/336||,T|downstream_gene_variant|MODIFIER|SCEN_N00190|SCEN_N00190|transcript|gnl|wl|mrna.SCEN_N00190|protein_coding||c.*583C>T|||||583|	C	T	60,60	34.31	8.27	163,4	0.031	167	C/T	118,0	0.008534	118	C/C
CP046094.1	78250	C|synonymous_variant|LOW|SCEN_N00550|SCEN_N00550|transcript|gnl|wl|mrna.SCEN_N00550|protein_coding|1/1|c.216T>C|p.Thr72Thr|216/840|216/840|72/279||	T	C	60,60	37.13	6.4	121,4	0.038	125	T/C	134,1	0.014	135	T/T
CP046094.1	157967	A|missense_variant|MODERATE|SCEN_N00880|SCEN_N00880|transcript|gnl|wl|mrna.SCEN_N00880|protein_coding|1/1|c.1196C>T|p.Thr399Met|1196/1206|1196/1206|399/401||,A|upstream_gene_variant|MODIFIER|SCEN_N00870|SCEN_N00870|transcript|gnl|wl|mrna.SCEN_N00870|protein_coding||c.-263C>T|||||263|	G	A	60,60	29.5	6.34	101,4	0.042	105	G/A	101,0	0.009919	101	G/G
CP046094.1	174325	A|missense_variant|MODERATE|SCEN_N00950|SCEN_N00950|transcript|gnl|wl|mrna.SCEN_N00950|protein_coding|1/1|c.1537G>A|p.Ala513Thr|1537/2304|1537/2304|513/767||	G	A	60,60	31.61	9.33	100,4	0.049	104	G/A	106,0	0.009274	106	G/G
CP046094.1	186444	C|synonymous_variant|LOW|SCEN_N01010|SCEN_N01010|transcript|gnl|wl|mrna.SCEN_N01010|protein_coding|1/1|c.1410A>G|p.Arg470Arg|1410/1518|1410/1518|470/505||,C|downstream_gene_variant|MODIFIER|SCEN_N01000|SCEN_N01000|transcript|gnl|wl|mrna.SCEN_N01000|protein_coding||c.*428T>C|||||428|	T	C	60,60	28.5	6.47	108,4	0.036	112	T/C	96,0	0.01	96	T/T
CP046094.1	199705	T|missense_variant|MODERATE|SCEN_N01060|SCEN_N01060|transcript|gnl|wl|mrna.SCEN_N01060|protein_coding|1/1|c.2866C>T|p.Pro956Ser|2866/2925|2866/2925|956/974||,T|upstream_gene_variant|MODIFIER|SCEN_N01070|SCEN_N01070|transcript|gnl|wl|mrna.SCEN_N01070|protein_coding||c.-438C>T|||||438|	C	T	60,60	23.78	6.44	88,3	0.044	91	C/T	81,0	0.012	81	C/C
CP046094.1	219266	A|missense_variant|MODERATE|SCEN_N01170|SCEN_N01170|transcript|gnl|wl|mrna.SCEN_N01170|protein_coding|1/1|c.269G>A|p.Arg90His|269/621|269/621|90/206||,A|downstream_gene_variant|MODIFIER|SCEN_N01160|SCEN_N01160|transcript|gnl|wl|mrna.SCEN_N01160|protein_coding||c.*508G>A|||||508|	G	A	60,60	24.68	6.69	73,3	0.051	76	G/A	86,0	0.012	86	G/G
CP046094.1	258341	A|missense_variant|MODERATE|SCEN_N01400|SCEN_N01400|transcript|gnl|wl|mrna.SCEN_N01400|protein_coding|1/1|c.1157C>T|p.Ala386Val|1157/1986|1157/1986|386/661||	G	A	60,60	21.97	4.01	77,3	0.037	80	G/A	74,0	0.013	74	G/G
CP046094.1	289078	C|missense_variant|MODERATE|SCEN_N01560|SCEN_N01560|transcript|gnl|wl|mrna.SCEN_N01560|protein_coding|1/1|c.841T>C|p.Ser281Pro|841/1224|841/1224|281/407||,C|downstream_gene_variant|MODIFIER|SCEN_N01570|SCEN_N01570|transcript|gnl|wl|mrna.SCEN_N01570|protein_coding||c.*479A>G|||||479|	T	C	60,60	23.48	6.48	83,3	0.045	86	T/C	80,0	0.012	80	T/T
CP046094.1	311438	T|upstream_gene_variant|MODIFIER|SCEN_N01670|SCEN_N01670|transcript|gnl|wl|mrna.SCEN_N01670|protein_coding||c.-195G>A|||||195|,T|intergenic_region|MODIFIER|SCEN_N01670-SCEN_N01680|SCEN_N01670-SCEN_N01680|intergenic_region|SCEN_N01670-SCEN_N01680|||n.311438C>T||||||	C	T	60,60	28.55	9.71	85,4	0.059	89	C/T	97,0	0.01	97	C/C
CP046094.1	314981	G|downstream_gene_variant|MODIFIER|SCEN_N01690|SCEN_N01690|transcript|gnl|wl|mrna.SCEN_N01690|protein_coding||c.*45A>G|||||45|,G|downstream_gene_variant|MODIFIER|SCEN_N01700|SCEN_N01700|transcript|gnl|wl|mrna.SCEN_N01700|protein_coding||c.*168T>C|||||168|,G|intergenic_region|MODIFIER|SCEN_N01690-SCEN_N01700|SCEN_N01690-SCEN_N01700|intergenic_region|SCEN_N01690-SCEN_N01700|||n.314981A>G||||||	A	G	60,60	22.18	3.67	70,2	0.04	72	A/G	76,1	0.014	77	A/A
CP046094.1	322446	T|upstream_gene_variant|MODIFIER|SCEN_N01740|SCEN_N01740|transcript|gnl|wl|mrna.SCEN_N01740|protein_coding||c.-35C>T|||||35|,T|downstream_gene_variant|MODIFIER|SCEN_N01730|SCEN_N01730|transcript|gnl|wl|mrna.SCEN_N01730|protein_coding||c.*408C>T|||||408|,T|intergenic_region|MODIFIER|SCEN_N01730-SCEN_N01740|SCEN_N01730-SCEN_N01740|intergenic_region|SCEN_N01730-SCEN_N01740|||n.322446C>T||||||	C	T	60,60	19.76	6.35	92,3	0.042	95	C/T	74,1	0.021	75	C/C
CP046094.1	328377	T|synonymous_variant|LOW|SCEN_N01760|SCEN_N01760|transcript|gnl|wl|mrna.SCEN_N01760|protein_coding|1/1|c.855G>A|p.Gly285Gly|855/870|855/870|285/289||	C	T	60,60	25.49	3.7	71,2	0.04	73	C|T	88,1	0.012	89	C|C
CP046094.1	346066	A|intergenic_region|MODIFIER|SCEN_N01900-SCEN_N01910|SCEN_N01900-SCEN_N01910|intergenic_region|SCEN_N01900-SCEN_N01910|||n.346066T>A||||||	T	A	60,60	23.48	6.72	68,3	0.055	71	T/A	82,0	0.012	82	T/T
CP046094.1	381624	G|synonymous_variant|LOW|SCEN_N02090|SCEN_N02090|transcript|gnl|wl|mrna.SCEN_N02090|protein_coding|1/1|c.378T>C|p.Thr126Thr|378/2022|378/2022|126/673||	A	G	60,60	19.26	6.72	74,3	0.052	77	A/G	66,0	0.015	66	A/A
CP046094.1	452941	A|missense_variant|MODERATE|SCEN_N02430|SCEN_N02430|transcript|gnl|wl|mrna.SCEN_N02430|protein_coding|1/1|c.779G>A|p.Cys260Tyr|779/3537|779/3537|260/1178||	G	A	60,60	26.14	3.55	85,3	0.036	88	G/A	90,0	0.011	90	G/G
CP046094.1	477866	T|upstream_gene_variant|MODIFIER|SCEN_N02560|SCEN_N02560|transcript|gnl|wl|mrna.SCEN_N02560|protein_coding||c.-15G>A|||||15|,T|upstream_gene_variant|MODIFIER|SCEN_N02570|SCEN_N02570|transcript|gnl|wl|mrna.SCEN_N02570|protein_coding||c.-247C>T|||||247|,T|intergenic_region|MODIFIER|SCEN_N02560-SCEN_N02570|SCEN_N02560-SCEN_N02570|intergenic_region|SCEN_N02560-SCEN_N02570|||n.477866C>T||||||	C	T	60,60	19.87	10.01	70,4	0.066	74	C/T	68,0	0.015	68	C/C
CP046094.1	482900	T|upstream_gene_variant|MODIFIER|SCEN_N02600|SCEN_N02600|transcript|gnl|wl|mrna.SCEN_N02600|protein_coding||c.-184C>T|||||184|,T|downstream_gene_variant|MODIFIER|SCEN_N02590|SCEN_N02590|transcript|gnl|wl|mrna.SCEN_N02590|protein_coding||c.*202C>T|||||202|,T|intergenic_region|MODIFIER|SCEN_N02590-SCEN_N02600|SCEN_N02590-SCEN_N02600|intergenic_region|SCEN_N02590-SCEN_N02600|||n.482900C>T||||||	C	T	60,60	25.51	7.26	95,4	0.032	99	C/T	85,0	0.011	85	C/C
CP046094.1	501832	A|synonymous_variant|LOW|SCEN_N02710|SCEN_N02710|transcript|gnl|wl|mrna.SCEN_N02710|protein_coding|1/1|c.1575G>A|p.Val525Val|1575/1857|1575/1857|525/618||,A|downstream_gene_variant|MODIFIER|SCEN_N02720|SCEN_N02720|transcript|gnl|wl|mrna.SCEN_N02720|protein_coding||c.*554C>T|||||554|	G	A	60,60	29.45	3.95	70,3	0.04	73	G/A	105,0	0.00984	105	G/G
CP046094.1	502412	T|missense_variant|MODERATE|SCEN_N02720|SCEN_N02720|transcript|gnl|wl|mrna.SCEN_N02720|protein_coding|1/1|c.2242G>A|p.Gly748Arg|2242/2268|2242/2268|748/755||,T|downstream_gene_variant|MODIFIER|SCEN_N02710|SCEN_N02710|transcript|gnl|wl|mrna.SCEN_N02710|protein_coding||c.*298C>T|||||298|	C	T	60,60	30.7	11.17	89,5	0.064	94	C/T	108,0	0.009616	108	C/C
CP046094.1	514460	C|downstream_gene_variant|MODIFIER|SCEN_N02780|SCEN_N02780|transcript|gnl|wl|mrna.SCEN_N02780|protein_coding||c.*42T>C|||||42|,C|intergenic_region|MODIFIER|SCEN_N02780-SCEN_N02790|SCEN_N02780-SCEN_N02790|intergenic_region|SCEN_N02780-SCEN_N02790|||n.514460T>C||||||	T	C	40,40	11.14	4.35	41,2	0.066	43	T/C	37,0	0.026	37	T/T
CP046094.1	531370	G|missense_variant|MODERATE|SCEN_N02860|SCEN_N02860|transcript|gnl|wl|mrna.SCEN_N02860|protein_coding|1/1|c.224T>C|p.Leu75Ser|224/1971|224/1971|75/656||	A	G	60,60	26.14	3.56	87,3	0.037	90	A/G	89,0	0.011	89	A/A
CP046094.1	583896	C|synonymous_variant|LOW|SCEN_N03180|SCEN_N03180|transcript|gnl|wl|mrna.SCEN_N03180|protein_coding|1/1|c.963T>C|p.Pro321Pro|963/2121|963/2121|321/706||	T	C	60,60	32.16	4.04	76,3	0.039	79	T/C	108,0	0.009083	108	T/T
CP046094.1	595661	A|upstream_gene_variant|MODIFIER|SCEN_N03240|SCEN_N03240|transcript|gnl|wl|mrna.SCEN_N03240|protein_coding||c.-357G>A|||||357|,A|downstream_gene_variant|MODIFIER|SCEN_N03230|SCEN_N03230|transcript|gnl|wl|mrna.SCEN_N03230|protein_coding||c.*343G>A|||||343|,A|intergenic_region|MODIFIER|SCEN_N03230-SCEN_N03240|SCEN_N03230-SCEN_N03240|intergenic_region|SCEN_N03230-SCEN_N03240|||n.595661G>A||||||	G	A	60,60	13.85	4.97	54,4	0.055	58	G/A	46,0	0.021	46	G/G
CP046094.1	720090	T|upstream_gene_variant|MODIFIER|SCEN_N03910|SCEN_N03910|transcript|gnl|wl|mrna.SCEN_N03910|protein_coding||c.-242G>A|||||242|,T|intergenic_region|MODIFIER|SCEN_N03910-SCEN_N03920|SCEN_N03910-SCEN_N03920|intergenic_region|SCEN_N03910-SCEN_N03920|||n.720090C>T||||||	C	T	60,60	41.1	3.93	151,3	0.026	154	C/T	145,1	0.007264	146	C/C
CP046094.1	758514	C|intergenic_region|MODIFIER|SCEN_N04040-SCEN_N04050|SCEN_N04040-SCEN_N04050|intergenic_region|SCEN_N04040-SCEN_N04050|||n.758514T>C||||||	T	C	60,60	35.82	8.57	143,4	0.035	147	T/C	123,0	0.008235	123	T/T
CP046095.1	127700	G|missense_variant|MODERATE|SCEN_O00730|SCEN_O00730|transcript|gnl|wl|mrna.SCEN_O00730|protein_coding|1/1|c.2129T>C|p.Leu710Pro|2129/3114|2129/3114|710/1037||	A	G	60,60	34.22	8.89	120,4	0.041	124	A/G	118,0	0.00857	118	A/A
CP046095.1	189424	A|missense_variant|MODERATE|SCEN_O00990|SCEN_O00990|transcript|gnl|wl|mrna.SCEN_O00990|protein_coding|1/1|c.464G>A|p.Ser155Asn|464/1368|464/1368|155/455||	G	A	60,60	31.82	10.89	87,7	0.055	94	G/A	109,0	0.009234	109	G/G
CP046095.1	190982	G|missense_variant|MODERATE|SCEN_O01000|SCEN_O01000|transcript|gnl|wl|mrna.SCEN_O01000|protein_coding|1/1|c.485A>G|p.Gln162Arg|485/489|485/489|162/162||,G|downstream_gene_variant|MODIFIER|SCEN_O01010|SCEN_O01010|transcript|gnl|wl|mrna.SCEN_O01010|protein_coding||c.*229T>C|||||229|	A	G	60,60	25.24	6.71	75,3	0.052	78	A/G	88,0	0.011	88	A/A
CP046095.1	235665	A|missense_variant|MODERATE|SCEN_O01250|SCEN_O01250|transcript|gnl|wl|mrna.SCEN_O01250|protein_coding|1/1|c.553C>T|p.Pro185Ser|553/654|553/654|185/217||	G	A	60,60	24.08	4.06	76,3	0.038	79	G/A	84,0	0.012	84	G/G
CP046095.1	275830	C|upstream_gene_variant|MODIFIER|SCEN_O01470|SCEN_O01470|transcript|gnl|wl|mrna.SCEN_O01470|protein_coding||c.-382A>G|||||382|,C|upstream_gene_variant|MODIFIER|SCEN_Otrna7G|SCEN_Otrna7G|transcript|TRANSCRIPT_SCEN_Otrna7G|pseudogene||n.-286T>C|||||286|,C|downstream_gene_variant|MODIFIER|SCEN_O01480|SCEN_O01480|transcript|gnl|wl|mrna.SCEN_O01480|protein_coding||c.*543A>G|||||543|,C|intergenic_region|MODIFIER|SCEN_O01470-SCEN_Otrna7G|SCEN_O01470-SCEN_Otrna7G|intergenic_region|SCEN_O01470-SCEN_Otrna7G|||n.275830T>C||||||	T	C	60,60	23.78	6.91	85,4	0.045	89	T/C	82,0	0.012	82	T/T
CP046095.1	276380	G|missense_variant|MODERATE|SCEN_O01480|SCEN_O01480|transcript|gnl|wl|mrna.SCEN_O01480|protein_coding|1/1|c.2999T>C|p.Leu1000Ser|2999/3006|2999/3006|1000/1001||,G|downstream_gene_variant|MODIFIER|SCEN_Otrna7G|SCEN_Otrna7G|transcript|TRANSCRIPT_SCEN_Otrna7G|pseudogene||n.*194A>G|||||194|	A	G	60,60	24.08	3.61	76,2	0.038	78	A/G	83,1	0.012	84	A/A
CP046095.1	304300	T|upstream_gene_variant|MODIFIER|SCEN_O01600|SCEN_O01600|transcript|gnl|wl|mrna.SCEN_O01600|protein_coding||c.-457G>A|||||457|,T|intergenic_region|MODIFIER|SCEN_O01600-SCEN_O01610|SCEN_O01600-SCEN_O01610|intergenic_region|SCEN_O01600-SCEN_O01610|||n.304300C>T||||||	C	T	60,60	22.58	6.72	77,3	0.052	80	C/T	79,0	0.013	79	C/C
CP046095.1	305525	A|missense_variant|MODERATE|SCEN_O01610|SCEN_O01610|transcript|gnl|wl|mrna.SCEN_O01610|protein_coding|1/1|c.316G>A|p.Ala106Thr|316/2049|316/2049|106/682||	G	A	60,60	22.27	6.82	67,3	0.055	70	G/A	75,0	0.013	75	G/G
CP046095.1	305561	T|synonymous_variant|LOW|SCEN_O01610|SCEN_O01610|transcript|gnl|wl|mrna.SCEN_O01610|protein_coding|1/1|c.352C>T|p.Leu118Leu|352/2049|352/2049|118/682||	C	T	60,60	21.67	6.96	70,4	0.059	74	C/T	72,0	0.013	72	C/C
CP046095.1	320587	A|synonymous_variant|LOW|SCEN_O01680|SCEN_O01680|transcript|gnl|wl|mrna.SCEN_O01680|protein_coding|1/1|c.3825C>A|p.Ala1275Ala|3825/4611|3825/4611|1275/1536||	C	A	60,60	20.98	3.7	70,2	0.041	72	C/A	77,1	0.014	78	C/C
CP046095.1	326611	C|upstream_gene_variant|MODIFIER|SCEN_O01720|SCEN_O01720|transcript|gnl|wl|mrna.SCEN_O01720|protein_coding||c.-10T>C|||||10|,C|intergenic_region|MODIFIER|SCEN_O01710-SCEN_O01720|SCEN_O01710-SCEN_O01720|intergenic_region|SCEN_O01710-SCEN_O01720|||n.326611T>C||||||	T	C	60,60	18.06	3.65	80,3	0.036	83	T/C	62,0	0.016	62	T/T
CP046095.1	331652	T|missense_variant|MODERATE|SCEN_O01740|SCEN_O01740|transcript|gnl|wl|mrna.SCEN_O01740|protein_coding|1/1|c.409G>T|p.Gly137Cys|409/1437|409/1437|137/478||	G	T	60,60	21.37	3.72	76,3	0.041	79	G/T	74,0	0.013	74	G/G
CP046095.1	354891	A|intergenic_region|MODIFIER|SCEN_Otrna6T-SCEN_O01840|SCEN_Otrna6T-SCEN_O01840|intergenic_region|SCEN_Otrna6T-SCEN_O01840|||n.354891G>A||||||	G	A	60,60	16.22	3.81	40,2	0.067	42	G/A	55,0	0.017	55	G/G
CP046095.1	364201	G|missense_variant|MODERATE|SCEN_O01880|SCEN_O01880|transcript|gnl|wl|mrna.SCEN_O01880|protein_coding|1/1|c.58A>G|p.Arg20Gly|58/2514|58/2514|20/837||	A	G	60,60	22.27	6.97	63,3	0.06	66	A/G	77,0	0.013	77	A/A
CP046095.1	372880	C|missense_variant|MODERATE|SCEN_O01920|SCEN_O01920|transcript|gnl|wl|mrna.SCEN_O01920|protein_coding|1/1|c.340A>G|p.Arg114Gly|340/642|340/642|114/213||	T	C	60,60	24.94	4.65	94,3	0.042	97	T/C	87,0	0.012	87	T/T
CP046095.1	494429	G|upstream_gene_variant|MODIFIER|SCEN_O02570|SCEN_O02570|transcript|gnl|wl|mrna.SCEN_O02570|protein_coding||c.-597A>G|||||597|,G|downstream_gene_variant|MODIFIER|SCEN_O02560|SCEN_O02560|transcript|gnl|wl|mrna.SCEN_O02560|protein_coding||c.*60A>G|||||60|,G|intergenic_region|MODIFIER|SCEN_O02560-SCEN_O02570|SCEN_O02560-SCEN_O02570|intergenic_region|SCEN_O02560-SCEN_O02570|||n.494429A>G||||||	A	G	60,60	15.95	4.22	68,3	0.043	71	A/G	55,0	0.018	55	A/A
CP046095.1	506356	A|downstream_gene_variant|MODIFIER|SCEN_O02610|SCEN_O02610|transcript|gnl|wl|mrna.SCEN_O02610|protein_coding||c.*508G>A|||||508|,A|downstream_gene_variant|MODIFIER|SCEN_O02620|SCEN_O02620|transcript|gnl|wl|mrna.SCEN_O02620|protein_coding||c.*521C>T|||||521|,A|intergenic_region|MODIFIER|SCEN_O02610-SCEN_O02620|SCEN_O02610-SCEN_O02620|intergenic_region|SCEN_O02610-SCEN_O02620|||n.506356G>A||||||	G	A	60,60	14.75	7.38	67,4	0.058	71	G/A	51,0	0.019	51	G/G
CP046095.1	516335	A|downstream_gene_variant|MODIFIER|SCEN_O02660|SCEN_O02660|transcript|gnl|wl|mrna.SCEN_O02660|protein_coding||c.*263G>A|||||263|,A|downstream_gene_variant|MODIFIER|SCEN_O02670|SCEN_O02670|transcript|gnl|wl|mrna.SCEN_O02670|protein_coding||c.*13C>T|||||13|,A|intergenic_region|MODIFIER|SCEN_O02660-SCEN_O02670|SCEN_O02660-SCEN_O02670|intergenic_region|SCEN_O02660-SCEN_O02670|||n.516335G>A||||||	G	A	60,60	14.7	4.33	60,3	0.047	63	G/A	50,0	0.019	50	G/G
CP046095.1	516430	T|missense_variant|MODERATE|SCEN_O02670|SCEN_O02670|transcript|gnl|wl|mrna.SCEN_O02670|protein_coding|1/1|c.320G>A|p.Gly107Asp|320/402|320/402|107/133||,T|downstream_gene_variant|MODIFIER|SCEN_O02660|SCEN_O02660|transcript|gnl|wl|mrna.SCEN_O02660|protein_coding||c.*358C>T|||||358|	C	T	60,60	17.41	6.35	44,3	0.083	47	C/T	58,0	0.017	58	C/C
CP046095.1	525271	T|missense_variant|MODERATE|SCEN_O02720|SCEN_O02720|transcript|gnl|wl|mrna.SCEN_O02720|protein_coding|1/1|c.113C>T|p.Ala38Val|113/3324|113/3324|38/1107||,T|downstream_gene_variant|MODIFIER|SCEN_O02710|SCEN_O02710|transcript|gnl|wl|mrna.SCEN_O02710|protein_coding||c.*549C>T|||||549|	C	T	60,60	18.01	6.79	69,3	0.054	72	C/T	61,0	0.016	61	C/C
CP046095.1	580883	G|synonymous_variant|LOW|SCEN_O02970|SCEN_O02970|transcript|gnl|wl|mrna.SCEN_O02970|protein_coding|1/1|c.759T>G|p.Ala253Ala|759/1110|759/1110|253/369||	T	G	60,60	20.12	6.92	64,3	0.058	67	T/G	70,0	0.015	70	T/T
CP046095.1	596182	A|synonymous_variant|LOW|SCEN_O03050|SCEN_O03050|transcript|gnl|wl|mrna.SCEN_O03050|protein_coding|1/1|c.519C>T|p.Thr173Thr|519/960|519/960|173/319||	G	A	60,60	15	4.75	62,4	0.046	66	G/A	53,0	0.019	53	G/G
CP046095.1	603246	T|missense_variant|MODERATE|SCEN_O03090|SCEN_O03090|transcript|gnl|wl|mrna.SCEN_O03090|protein_coding|1/1|c.310G>A|p.Glu104Lys|310/558|310/558|104/185||,T|downstream_gene_variant|MODIFIER|SCEN_O03080|SCEN_O03080|transcript|gnl|wl|mrna.SCEN_O03080|protein_coding||c.*413C>T|||||413|	C	T	60,60	18.31	4.64	60,4	0.048	64	C/T	61,0	0.015	61	C/C
CP046095.1	622623	T|upstream_gene_variant|MODIFIER|SCEN_O03160|SCEN_O03160|transcript|gnl|wl|mrna.SCEN_O03160|protein_coding||c.-285G>A|||||285|,T|downstream_gene_variant|MODIFIER|SCEN_O03170|SCEN_O03170|transcript|gnl|wl|mrna.SCEN_O03170|protein_coding||c.*95G>A|||||95|,T|intergenic_region|MODIFIER|SCEN_O03160-SCEN_O03170|SCEN_O03160-SCEN_O03170|intergenic_region|SCEN_O03160-SCEN_O03170|||n.622623C>T||||||	C	T	60,60	19.56	7.37	55,4	0.073	59	C/T	66,0	0.015	66	C/C
CP046095.1	628286	C|synonymous_variant|LOW|SCEN_O03210|SCEN_O03210|transcript|gnl|wl|mrna.SCEN_O03210|protein_coding|1/1|c.87T>C|p.Leu29Leu|87/2919|87/2919|29/972||,C|upstream_gene_variant|MODIFIER|SCEN_O03200|SCEN_O03200|transcript|gnl|wl|mrna.SCEN_O03200|protein_coding||c.-359A>G|||||359|	T	C	60,60	18.36	3.92	63,3	0.048	66	T/C	61,0	0.016	61	T/T
CP046095.1	644054	T|stop_gained|HIGH|SCEN_O03290|SCEN_O03290|transcript|gnl|wl|mrna.SCEN_O03290|protein_coding|1/1|c.391C>T|p.Gln131*|391/2430|391/2430|131/809||	C	T	60,60	22.18	3.73	69,2	0.042	71	C/T	81,1	0.013	82	C/C
CP046095.1	647639	A|stop_gained|HIGH|SCEN_O03300|SCEN_O03300|transcript|gnl|wl|mrna.SCEN_O03300|protein_coding|1/1|c.607G>T|p.Gly203*|607/1875|607/1875|203/624||	C	A	60,60	17.71	3.76	74,3	0.043	77	C/A	61,0	0.016	61	C/C
CP046095.1	667875	G|intergenic_region|MODIFIER|SCEN_O03390-SCEN_O03400|SCEN_O03390-SCEN_O03400|intergenic_region|SCEN_O03390-SCEN_O03400|||n.667875A>G||||||	A	G	60,60	18.06	7.08	63,3	0.063	66	A/G	62,0	0.016	62	A/A
CP046095.1	734931	T|missense_variant|MODERATE|SCEN_O03760|SCEN_O03760|transcript|gnl|wl|mrna.SCEN_O03760|protein_coding|1/1|c.1042G>A|p.Ala348Thr|1042/2709|1042/2709|348/902||	C	T	60,60	22.27	7.59	74,5	0.051	79	C/T	76,0	0.013	76	C/C
CP046095.1	750838	C|frameshift_variant|HIGH|SCEN_O03850|SCEN_O03850|transcript|gnl|wl|mrna.SCEN_O03850|protein_coding|1/1|c.1058delA|p.Lys353fs|1058/1083|1058/1083|353/360||,C|downstream_gene_variant|MODIFIER|SCEN_O03840|SCEN_O03840|transcript|gnl|wl|mrna.SCEN_O03840|protein_coding||c.*376delT|||||376|	CT	C	60,60	20.86	7.12	68,4	0.068	72	CT/C	71,1	0.014	72	CT/CT
CP046095.1	758962	T|missense_variant|MODERATE|SCEN_O03910|SCEN_O03910|transcript|gnl|wl|mrna.SCEN_O03910|protein_coding|1/1|c.1799C>T|p.Ala600Val|1799/3741|1799/3741|600/1246||	C	T	60,60	16.72	6.29	95,3	0.041	98	C/T	62,1	0.018	63	C/C
CP046095.1	782132	C|synonymous_variant|LOW|SCEN_O04040|SCEN_O04040|transcript|gnl|wl|mrna.SCEN_O04040|protein_coding|1/1|c.807T>C|p.Thr269Thr|807/1647|807/1647|269/548||	T	C	60,60	21.02	4.63	69,4	0.042	73	T/C	72,0	0.014	72	T/T
CP046095.1	847804	C|synonymous_variant|LOW|SCEN_O04480|SCEN_O04480|transcript|gnl|wl|mrna.SCEN_O04480|protein_coding|1/1|c.120G>C|p.Pro40Pro|120/756|120/756|40/251||,C|upstream_gene_variant|MODIFIER|SCEN_O04470|SCEN_O04470|transcript|gnl|wl|mrna.SCEN_O04470|protein_coding||c.-399C>G|||||399|	G	C	60,60	27.81	6.58	91,3	0.042	94	G/C	97,0	0.01	97	G/G
CP046095.1	849796	T|synonymous_variant|LOW|SCEN_O04490|SCEN_O04490|transcript|gnl|wl|mrna.SCEN_O04490|protein_coding|1/1|c.4791C>A|p.Ala1597Ala|4791/5112|4791/5112|1597/1703||	G	T	60,60	19.03	6.56	96,5	0.053	101	G/T	65,0	0.015	65	G/G
CP046095.1	870107	C|missense_variant|MODERATE|SCEN_O04570|SCEN_O04570|transcript|gnl|wl|mrna.SCEN_O04570|protein_coding|1/1|c.181T>C|p.Phe61Leu|181/1440|181/1440|61/479||,C|upstream_gene_variant|MODIFIER|SCEN_O04560|SCEN_O04560|transcript|gnl|wl|mrna.SCEN_O04560|protein_coding||c.-458A>G|||||458|	T	C	60,60	22.23	4.07	93,4	0.032	97	T/C	76,0	0.013	76	T/T
CP046095.1	875074	G|upstream_gene_variant|MODIFIER|SCEN_O04600|SCEN_O04600|transcript|gnl|wl|mrna.SCEN_O04600|protein_coding||c.-219A>G|||||219|,G|downstream_gene_variant|MODIFIER|SCEN_O04590|SCEN_O04590|transcript|gnl|wl|mrna.SCEN_O04590|protein_coding||c.*71A>G|||||71|,G|intergenic_region|MODIFIER|SCEN_O04590-SCEN_O04600|SCEN_O04590-SCEN_O04600|intergenic_region|SCEN_O04590-SCEN_O04600|||n.875074A>G||||||	A	G	60,60	30.7	6.74	78,4	0.052	82	A/G	105,0	0.00954	105	A/A
CP046095.1	923952	G|missense_variant|MODERATE|SCEN_O04830|SCEN_O04830|transcript|gnl|wl|mrna.SCEN_O04830|protein_coding|1/1|c.3934A>G|p.Lys1312Glu|3934/4725|3934/4725|1312/1574||	A	G	60,60	31.61	6.8	101,4	0.046	105	A/G	108,0	0.009274	108	A/A
CP046095.1	992568	G|downstream_gene_variant|MODIFIER|SCEN_O05100|SCEN_O05100|transcript|gnl|wl|mrna.SCEN_O05100|protein_coding||c.*57A>G|||||57|,G|downstream_gene_variant|MODIFIER|SCEN_O05110|SCEN_O05110|transcript|gnl|wl|mrna.SCEN_O05110|protein_coding||c.*152T>C|||||152|,G|intergenic_region|MODIFIER|SCEN_O05100-SCEN_O05110|SCEN_O05100-SCEN_O05110|intergenic_region|SCEN_O05100-SCEN_O05110|||n.992568A>G||||||	A	G	60,60	18.55	4.27	69,3	0.05	72	A/G	59,0	0.015	59	A/A
CP046095.1	1016737	T|synonymous_variant|LOW|SCEN_O05210|SCEN_O05210|transcript|gnl|wl|mrna.SCEN_O05210|protein_coding|1/1|c.735G>A|p.Ser245Ser|735/2991|735/2991|245/996||	C	T	60,60	46.87	11.2	124,5	0.046	129	C/T	160,0	0.006219	160	C/C
CP046096.1	44099	T|synonymous_variant|LOW|SCEN_P00320|SCEN_P00320|transcript|gnl|wl|mrna.SCEN_P00320|protein_coding|1/1|c.120C>T|p.Tyr40Tyr|120/2610|120/2610|40/869||,T|downstream_gene_variant|MODIFIER|SCEN_P00310|SCEN_P00310|transcript|gnl|wl|mrna.SCEN_P00310|protein_coding||c.*408C>T|||||408|	C	T	60,60	34.31	8.79	131,4	0.039	135	C/T	114,0	0.008467	114	C/C
CP046096.1	101985	T|missense_variant|MODERATE|SCEN_P00630|SCEN_P00630|transcript|gnl|wl|mrna.SCEN_P00630|protein_coding|1/1|c.1858G>A|p.Ala620Thr|1858/4488|1858/4488|620/1495||	C	T	60,60	35.82	9.42	91,4	0.051	95	C/T	120,0	0.008236	120	C/C
CP046096.1	155382	T|synonymous_variant|LOW|SCEN_P00880|SCEN_P00880|transcript|gnl|wl|mrna.SCEN_P00880|protein_coding|1/1|c.2829C>T|p.His943His|2829/3300|2829/3300|943/1099||	C	T	60,60	31.79	6.43	95,4	0.043	99	C/T	110,0	0.008922	110	C/C
CP046096.1	211179	T|upstream_gene_variant|MODIFIER|SCEN_P01210|SCEN_P01210|transcript|gnl|wl|mrna.SCEN_P01210|protein_coding||c.-134G>A|||||134|,T|intergenic_region|MODIFIER|SCEN_P01210-SCEN_P01220|SCEN_P01210-SCEN_P01220|intergenic_region|SCEN_P01210-SCEN_P01220|||n.211179C>T||||||	C	T	60,60	21.97	5.28	79,3	0.048	82	C/T	75,0	0.013	75	C/C
CP046096.1	266170	T|missense_variant|MODERATE|SCEN_P01490|SCEN_P01490|transcript|gnl|wl|mrna.SCEN_P01490|protein_coding|1/1|c.1676G>A|p.Gly559Asp|1676/2121|1676/2121|559/706||	C	T	60,60	22.53	4.36	54,3	0.057	57	C/T	78,0	0.013	78	C/C
CP046096.1	267590	C|missense_variant|MODERATE|SCEN_P01490|SCEN_P01490|transcript|gnl|wl|mrna.SCEN_P01490|protein_coding|1/1|c.256A>G|p.Ser86Gly|256/2121|256/2121|86/706||	T	C	60,60	24.08	4.28	62,3	0.046	65	T/C	82,0	0.012	82	T/T
CP046096.1	277992	G|synonymous_variant|LOW|SCEN_P01540|SCEN_P01540|transcript|gnl|wl|mrna.SCEN_P01540|protein_coding|1/1|c.1296A>G|p.Ser432Ser|1296/2706|1296/2706|432/901||	A	G	60,60	22.88	7.08	60,3	0.063	63	A/G	79,0	0.012	79	A/A
CP046096.1	281691	C|upstream_gene_variant|MODIFIER|SCEN_P01560|SCEN_P01560|transcript|gnl|wl|mrna.SCEN_P01560|protein_coding||c.-355A>G|||||355|,C|upstream_gene_variant|MODIFIER|SCEN_P01570|SCEN_P01570|transcript|gnl|wl|mrna.SCEN_P01570|protein_coding||c.-73T>C|||||73|,C|intergenic_region|MODIFIER|SCEN_P01560-SCEN_P01570|SCEN_P01560-SCEN_P01570|intergenic_region|SCEN_P01560-SCEN_P01570|||n.281691T>C||||||	T	C	60,60	20.77	7.04	61,3	0.062	64	T/C	69,0	0.014	69	T/T
CP046096.1	282405	C|synonymous_variant|LOW|SCEN_P01570|SCEN_P01570|transcript|gnl|wl|mrna.SCEN_P01570|protein_coding|1/1|c.642T>C|p.Ile214Ile|642/2613|642/2613|214/870||	T	C	60,60	23.68	3.71	70,2	0.041	72	T/C	86,1	0.013	87	T/T
CP046096.1	318016	C|upstream_gene_variant|MODIFIER|SCEN_P01750|SCEN_P01750|transcript|gnl|wl|mrna.SCEN_P01750|protein_coding||c.-94A>G|||||94|,C|upstream_gene_variant|MODIFIER|SCEN_P01760|SCEN_P01760|transcript|gnl|wl|mrna.SCEN_P01760|protein_coding||c.-512T>C|||||512|,C|intergenic_region|MODIFIER|SCEN_P01750-SCEN_P01760|SCEN_P01750-SCEN_P01760|intergenic_region|SCEN_P01750-SCEN_P01760|||n.318016T>C||||||	T	C	60,60	24.68	3.97	62,3	0.05	65	T/C	83,0	0.012	83	T/T
CP046096.1	319703	T|synonymous_variant|LOW|SCEN_P01760|SCEN_P01760|transcript|gnl|wl|mrna.SCEN_P01760|protein_coding|1/1|c.1176C>T|p.Phe392Phe|1176/2691|1176/2691|392/896||	C	T	60,60	21.33	4.26	65,3	0.045	68	C/T	74,0	0.014	74	C/C
CP046096.1	333100	G|missense_variant|MODERATE|SCEN_P01830|SCEN_P01830|transcript|gnl|wl|mrna.SCEN_P01830|protein_coding|1/1|c.1483T>C|p.Tyr495His|1483/1854|1483/1854|495/617||	A	G	60,60	16.56	6.66	77,3	0.05	80	A/G	59,0	0.018	59	A/A
CP046096.1	334236	A|missense_variant|MODERATE|SCEN_P01830|SCEN_P01830|transcript|gnl|wl|mrna.SCEN_P01830|protein_coding|1/1|c.347C>T|p.Ala116Val|347/1854|347/1854|116/617||	G	A	60,60	23.73	7.09	58,3	0.064	61	G/A	80,0	0.012	80	G/G
CP046096.1	334955	A|missense_variant|MODERATE|SCEN_P01840|SCEN_P01840|transcript|gnl|wl|mrna.SCEN_P01840|protein_coding|1/1|c.10G>A|p.Ala4Thr|10/1035|10/1035|4/344||,A|upstream_gene_variant|MODIFIER|SCEN_P01830|SCEN_P01830|transcript|gnl|wl|mrna.SCEN_P01830|protein_coding||c.-373C>T|||||373|	G	A	60,60	17.76	9.74	79,4	0.059	83	G/A	61,0	0.016	61	G/G
CP046096.1	350535	T|synonymous_variant|LOW|SCEN_P01910|SCEN_P01910|transcript|gnl|wl|mrna.SCEN_P01910|protein_coding|1/1|c.2523G>A|p.Thr841Thr|2523/3672|2523/3672|841/1223||	C	T	60,60	18.62	6.45	89,3	0.045	92	C/T	65,0	0.015	65	C/C
CP046096.1	352436	A|stop_gained|HIGH|SCEN_P01910|SCEN_P01910|transcript|gnl|wl|mrna.SCEN_P01910|protein_coding|1/1|c.622C>T|p.Gln208*|622/3672|622/3672|208/1223||	G	A	60,60	24.94	4.12	74,3	0.039	77	G/A	87,0	0.012	87	G/G
CP046096.1	387624	C|synonymous_variant|LOW|SCEN_P02120|SCEN_P02120|transcript|gnl|wl|mrna.SCEN_P02120|protein_coding|1/1|c.1845A>G|p.Ser615Ser|1845/2031|1845/2031|615/676||	T	C	60,60	18.96	4.32	62,3	0.047	65	T/C	64,0	0.015	64	T/T
CP046096.1	445133	C|downstream_gene_variant|MODIFIER|SCEN_P02410|SCEN_P02410|transcript|gnl|wl|mrna.SCEN_P02410|protein_coding||c.*345A>G|||||345|,C|intergenic_region|MODIFIER|SCEN_Ptrna1C-SCEN_P02410|SCEN_Ptrna1C-SCEN_P02410|intergenic_region|SCEN_Ptrna1C-SCEN_P02410|||n.445133T>C||||||	T	C	40,50	17.46	4.75	61,4	0.046	65	T/C	59,0	0.016	59	T/T
CP046096.1	450135	T|missense_variant|MODERATE|SCEN_P02420|SCEN_P02420|transcript|gnl|wl|mrna.SCEN_P02420|protein_coding|1/1|c.754G>A|p.Ala252Thr|754/1242|754/1242|252/413||	C	T	60,60	24.64	5.46	59,3	0.062	62	C/T	82,0	0.012	82	C/C
CP046096.1	525717	G|upstream_gene_variant|MODIFIER|SCEN_P02790|SCEN_P02790|transcript|gnl|wl|mrna.SCEN_P02790|protein_coding||c.-544T>C|||||544|,G|upstream_gene_variant|MODIFIER|SCEN_P02800|SCEN_P02800|transcript|gnl|wl|mrna.SCEN_P02800|protein_coding||c.-89A>G|||||89|,G|intergenic_region|MODIFIER|SCEN_P02790-SCEN_P02800|SCEN_P02790-SCEN_P02800|intergenic_region|SCEN_P02790-SCEN_P02800|||n.525717A>G||||||	A	G	60,60	19.42	3.74	68,2	0.042	70	A/G	68,1	0.015	69	A/A
CP046096.1	654527	G|downstream_gene_variant|MODIFIER|SCEN_P03370|SCEN_P03370|transcript|gnl|wl|mrna.SCEN_P03370|protein_coding||c.*217A>G|||||217|,G|downstream_gene_variant|MODIFIER|SCEN_P03380|SCEN_P03380|transcript|gnl|wl|mrna.SCEN_P03380|protein_coding||c.*78T>C|||||78|,G|intergenic_region|MODIFIER|SCEN_P03370-SCEN_P03380|SCEN_P03370-SCEN_P03380|intergenic_region|SCEN_P03370-SCEN_P03380|||n.654527A>G||||||	A	G	60,60	20.17	4.3	48,3	0.063	51	A/G	69,0	0.014	69	A/A
CP046096.1	686068	C|missense_variant|MODERATE|SCEN_P03580|SCEN_P03580|transcript|gnl|wl|mrna.SCEN_P03580|protein_coding|1/1|c.193A>G|p.Met65Val|193/309|193/309|65/102||,C|downstream_gene_variant|MODIFIER|SCEN_P03570|SCEN_P03570|transcript|gnl|wl|mrna.SCEN_P03570|protein_coding||c.*287T>C|||||287|	T	C	60,60	19.47	3.83	62,2	0.045	64	T/C	72,1	0.015	73	T/T
CP046096.1	748113	G|upstream_gene_variant|MODIFIER|SCEN_P03950|SCEN_P03950|transcript|gnl|wl|mrna.SCEN_P03950|protein_coding||c.-426A>C|||||426|,G|upstream_gene_variant|MODIFIER|SCEN_P03960|SCEN_P03960|transcript|gnl|wl|mrna.SCEN_P03960|protein_coding||c.-66T>G|||||66|,G|intergenic_region|MODIFIER|SCEN_P03950-SCEN_P03960|SCEN_P03950-SCEN_P03960|intergenic_region|SCEN_P03950-SCEN_P03960|||n.748113T>G||||||	T	G	60,60	22.27	6.12	71,3	0.053	74	T/G	76,0	0.013	76	T/T
CP046096.1	754195	C|synonymous_variant|LOW|SCEN_P04000|SCEN_P04000|transcript|gnl|wl|mrna.SCEN_P04000|protein_coding|1/1|c.759A>G|p.Pro253Pro|759/1008|759/1008|253/335||,C|downstream_gene_variant|MODIFIER|SCEN_P03990|SCEN_P03990|transcript|gnl|wl|mrna.SCEN_P03990|protein_coding||c.*504T>C|||||504|	T	C	60,60	30.87	4.03	60,3	0.051	63	T/C	104,0	0.009469	104	T/T
CP046096.1	759362	T|missense_variant|MODERATE|SCEN_P04020|SCEN_P04020|transcript|gnl|wl|mrna.SCEN_P04020|protein_coding|1/1|c.676G>A|p.Ala226Thr|676/2664|676/2664|226/887||	C	T	60,60	26.69	4.91	107,4	0.036	111	C/T	92,1	0.011	93	C/C
CP046096.1	797236	A|missense_variant|MODERATE|SCEN_P04140|SCEN_P04140|transcript|gnl|wl|mrna.SCEN_P04140|protein_coding|1/1|c.1159G>A|p.Ala387Thr|1159/1365|1159/1365|387/454||	G	A	60,60	21.44	6.45	88,3	0.045	91	G/A	75,1	0.014	76	G/G
CP046096.1	812517	T|downstream_gene_variant|MODIFIER|SCEN_P04240|SCEN_P04240|transcript|gnl|wl|mrna.SCEN_P04240|protein_coding||c.*320C>T|||||320|,T|intergenic_region|MODIFIER|SCEN_P04240-SCEN_P04250|SCEN_P04240-SCEN_P04250|intergenic_region|SCEN_P04240-SCEN_P04250|||n.812517C>T||||||	C	T	60,60	24.98	5.63	55,3	0.068	58	C/T	84,0	0.011	84	C/C
CP046096.1	820179	A|missense_variant|MODERATE|SCEN_P04270|SCEN_P04270|transcript|gnl|wl|mrna.SCEN_P04270|protein_coding|1/1|c.392C>T|p.Ala131Val|392/1470|392/1470|131/489||	G	A	60,60	25.65	3.64	73,2	0.039	75	G/A	91,1	0.012	92	G/G
CP046096.1	851155	G|upstream_gene_variant|MODIFIER|SCEN_P04460|SCEN_P04460|transcript|gnl|wl|mrna.SCEN_P04460|protein_coding||c.-208A>G|||||208|,G|downstream_gene_variant|MODIFIER|SCEN_P04450|SCEN_P04450|transcript|gnl|wl|mrna.SCEN_P04450|protein_coding||c.*385A>G|||||385|,G|intergenic_region|MODIFIER|SCEN_P04450-SCEN_P04460|SCEN_P04450-SCEN_P04460|intergenic_region|SCEN_P04450-SCEN_P04460|||n.851155A>G||||||	A	G	60,60	33.02	4.87	115,4	0.035	119	A/G	114,0	0.008664	114	A/A
CP046096.1	882006	A|synonymous_variant|LOW|SCEN_P04600|SCEN_P04600|transcript|gnl|wl|mrna.SCEN_P04600|protein_coding|1/1|c.1323T>A|p.Ser441Ser|1323/1545|1323/1545|441/514||,A|downstream_gene_variant|MODIFIER|SCEN_Ptrna7I|SCEN_Ptrna7I|transcript|TRANSCRIPT_SCEN_Ptrna7I|pseudogene||n.*350A>T|||||350|	T	A	60,60	31.91	4.06	113,4	0.027	117	T/A	112,0	0.009223	112	T/T
CP046096.1	893197	A|synonymous_variant|LOW|SCEN_P04690|SCEN_P04690|transcript|gnl|wl|mrna.SCEN_P04690|protein_coding|1/1|c.942C>T|p.Ser314Ser|942/978|942/978|314/325||,A|downstream_gene_variant|MODIFIER|SCEN_P04680|SCEN_P04680|transcript|gnl|wl|mrna.SCEN_P04680|protein_coding||c.*94G>A|||||94|	G	A	60,60	33.62	5.9	121,3	0.033	124	G/A	118,1	0.008847	119	G/G
CP046098.1	35263	A|intergenic_region|MODIFIER|SCEN_R00130-SCEN_R00140|SCEN_R00130-SCEN_R00140|intergenic_region|SCEN_R00130-SCEN_R00140|||n.35263T>A||||||	T	A	60,60	101.35	12.11	142,8	0.041	150	A|T	374,1	0.005485	375	T|T

### Sheet: IND_D_N_25_4
CHROM	POS	ANN	REF	ALT	MMQ	NLOD	TLOD	IND_D_N_25_4.AD	IND_D_N_25_4.AF	IND_D_N_25_4.DP	IND_D_N_25_4.GT	IND_D_YNBG_0.AD	IND_D_YNBG_0.AF	IND_D_YNBG_0.DP	IND_D_YNBG_0.GT
CP046081.1	59055	T|upstream_gene_variant|MODIFIER|SCEN_A00360|SCEN_A00360|transcript|gnl|wl|mrna.SCEN_A00360|protein_coding||c.-270C>A|||||270|,T|intergenic_region|MODIFIER|SCEN_A00360-SCEN_A00370|SCEN_A00360-SCEN_A00370|intergenic_region|SCEN_A00360-SCEN_A00370|||n.59055G>T||||||	G	T	60,60	38.53	4.75	67,5	0.046	72	G/T	130,0	0.007259	130	G/G
CP046081.1	185141	C|intergenic_region|MODIFIER|SCEN_A00950-SCEN_A00960|SCEN_A00950-SCEN_A00960|intergenic_region|SCEN_A00950-SCEN_A00960|||n.185141T>C||||||	T	C	60,60	46.05	7.04	103,5	0.038	108	T/C	155,0	0.006348	155	T/T
CP046082.1	71339	A|stop_gained|HIGH|SCEN_B00360|SCEN_B00360|transcript|gnl|wl|mrna.SCEN_B00360|protein_coding|1/1|c.79C>T|p.Gln27*|79/1377|79/1377|27/458||	G	A	60,60	31.26	6.13	111,4	0.037	115	G/A	107,0	0.00944	107	G/G
CP046082.1	107924	A|upstream_gene_variant|MODIFIER|SCEN_B00530|SCEN_B00530|transcript|gnl|wl|mrna.SCEN_B00530|protein_coding||c.-237C>T|||||237|,A|upstream_gene_variant|MODIFIER|SCEN_B00540|SCEN_B00540|transcript|gnl|wl|mrna.SCEN_B00540|protein_coding||c.-289G>A|||||289|,A|intergenic_region|MODIFIER|SCEN_B00530-SCEN_B00540|SCEN_B00530-SCEN_B00540|intergenic_region|SCEN_B00530-SCEN_B00540|||n.107924G>A||||||	G	A	60,60	31.81	6.68	83,4	0.05	87	G/A	109,0	0.009174	109	G/G
CP046082.1	145521	T|missense_variant|MODERATE|SCEN_B00750|SCEN_B00750|transcript|gnl|wl|mrna.SCEN_B00750|protein_coding|1/1|c.469G>A|p.Ala157Thr|469/1740|469/1740|157/579||	C	T	60,60	30.01	6.63	78,3	0.049	81	C/T	103,1	0.009874	104	C/C
CP046082.1	152565	G|missense_variant|MODERATE|SCEN_B00790|SCEN_B00790|transcript|gnl|wl|mrna.SCEN_B00790|protein_coding|1/1|c.1286T>C|p.Leu429Ser|1286/2118|1286/2118|429/705||	A	G	60,60	20.37	6.84	71,3	0.055	74	A/G	73,1	0.015	74	A/A
CP046082.1	183304	A|missense_variant|MODERATE|SCEN_B00960|SCEN_B00960|transcript|gnl|wl|mrna.SCEN_B00960|protein_coding|1/1|c.691G>A|p.Ala231Thr|691/1725|691/1725|231/574||	G	A	60,60	26.39	6.77	71,3	0.053	74	G/A	94,1	0.011	95	G/G
CP046082.1	184577	T|synonymous_variant|LOW|SCEN_B00970|SCEN_B00970|transcript|gnl|wl|mrna.SCEN_B00970|protein_coding|1/1|c.12C>T|p.Ser4Ser|12/1563|12/1563|4/520||,T|downstream_gene_variant|MODIFIER|SCEN_B00960|SCEN_B00960|transcript|gnl|wl|mrna.SCEN_B00960|protein_coding||c.*239C>T|||||239|	C	T	60,60	18.01	9.91	75,4	0.063	79	C/T	61,0	0.016	61	C/C
CP046082.1	245134	T|missense_variant|MODERATE|SCEN_B01220|SCEN_B01220|transcript|gnl|wl|mrna.SCEN_B01220|protein_coding|1/1|c.1520G>A|p.Gly507Asp|1520/2211|1520/2211|507/736||	C	T	60,60	21.03	4.65	39,3	0.079	42	C/T	71,0	0.014	71	C/C
CP046082.1	267249	T|synonymous_variant|LOW|SCEN_B01330|SCEN_B01330|transcript|gnl|wl|mrna.SCEN_B01330|protein_coding|1/1|c.801C>A|p.Ala267Ala|801/2100|801/2100|267/699||	G	T	60,60	17.67	6.52	57,3	0.067	60	G/T	61,0	0.016	61	G/G
CP046082.1	379319	G|upstream_gene_variant|MODIFIER|SCEN_B01870|SCEN_B01870|transcript|gnl|wl|mrna.SCEN_B01870|protein_coding||c.-531A>G|||||531|,G|downstream_gene_variant|MODIFIER|SCEN_B01860|SCEN_B01860|transcript|gnl|wl|mrna.SCEN_B01860|protein_coding||c.*478A>G|||||478|,G|intergenic_region|MODIFIER|SCEN_B01860-SCEN_B01870|SCEN_B01860-SCEN_B01870|intergenic_region|SCEN_B01860-SCEN_B01870|||n.379319A>G||||||	A	G	60,60	26.74	4.65	62,4	0.046	66	A/G	92,0	0.011	92	A/A
CP046082.1	391656	G|missense_variant|MODERATE|SCEN_B01940|SCEN_B01940|transcript|gnl|wl|mrna.SCEN_B01940|protein_coding|1/1|c.3218T>C|p.Ile1073Thr|3218/3999|3218/3999|1073/1332||	A	G	60,60	21.58	4.53	56,4	0.054	60	A/G	74,0	0.013	74	A/A
CP046082.1	411698	T|synonymous_variant|LOW|SCEN_B02010|SCEN_B02010|transcript|gnl|wl|mrna.SCEN_B02010|protein_coding|1/1|c.966G>A|p.Leu322Leu|966/2841|966/2841|322/946||	C	T	60,60	16.25	7.33	51,3	0.072	54	C/T	55,0	0.018	55	C/C
CP046082.1	504367	A|missense_variant|MODERATE|SCEN_B02510|SCEN_B02510|transcript|gnl|wl|mrna.SCEN_B02510|protein_coding|1/1|c.949G>A|p.Ala317Thr|949/1527|949/1527|317/508||	G	A	60,60	24.38	4.58	64,4	0.059	68	G/A	83,0	0.012	83	G/G
CP046082.1	509912	A|missense_variant|MODERATE|SCEN_B02520|SCEN_B02520|transcript|gnl|wl|mrna.SCEN_B02520|protein_coding|1/1|c.4472C>T|p.Ala1491Val|4472/9279|4472/9279|1491/3092||	G	A	60,60	21.93	4.24	66,3	0.043	69	G/A	74,0	0.013	74	G/G
CP046082.1	543322	C|intergenic_region|MODIFIER|SCEN_B02690-SCEN_B02700|SCEN_B02690-SCEN_B02700|intergenic_region|SCEN_B02690-SCEN_B02700|||n.543322T>C||||||	T	C	60,60	24.98	7.35	58,4	0.065	62	T/C	85,0	0.012	85	T/T
CP046082.1	546090	A|upstream_gene_variant|MODIFIER|SCEN_B02710|SCEN_B02710|transcript|gnl|wl|mrna.SCEN_B02710|protein_coding||c.-350G>A|||||350|,A|downstream_gene_variant|MODIFIER|SCEN_B02700|SCEN_B02700|transcript|gnl|wl|mrna.SCEN_B02700|protein_coding||c.*137G>A|||||137|,A|intergenic_region|MODIFIER|SCEN_B02700-SCEN_B02710|SCEN_B02700-SCEN_B02710|intergenic_region|SCEN_B02700-SCEN_B02710|||n.546090G>A||||||	G	A	60,60	22.27	6.65	85,4	0.049	89	G/A	80,0	0.013	80	G/G
CP046082.1	573778	C|missense_variant|MODERATE|SCEN_B02890|SCEN_B02890|transcript|gnl|wl|mrna.SCEN_B02890|protein_coding|1/1|c.115A>G|p.Lys39Glu|115/1356|115/1356|39/451||,C|upstream_gene_variant|MODIFIER|SCEN_B02900|SCEN_B02900|transcript|gnl|wl|mrna.SCEN_B02900|protein_coding||c.-23T>C|||||23|,C|downstream_gene_variant|MODIFIER|SCEN_B02910|SCEN_B02910|transcript|gnl|wl|mrna.SCEN_B02910|protein_coding||c.*499A>G|||||499|	T	C	60,60	27.69	9.81	81,4	0.061	85	T/C	96,0	0.01	96	T/T
CP046082.1	604010	G|synonymous_variant|LOW|SCEN_B03090|SCEN_B03090|transcript|gnl|wl|mrna.SCEN_B03090|protein_coding|1/1|c.2244T>C|p.Ser748Ser|2244/2397|2244/2397|748/798||,G|upstream_gene_variant|MODIFIER|SCEN_B03080|SCEN_B03080|transcript|gnl|wl|mrna.SCEN_B03080|protein_coding||c.-424T>C|||||424|	A	G	60,60	27.65	6.3	69,4	0.058	73	A/G	93,0	0.011	93	A/A
CP046082.1	700653	A|upstream_gene_variant|MODIFIER|SCEN_B03570|SCEN_B03570|transcript|gnl|wl|mrna.SCEN_B03570|protein_coding||c.-290C>T|||||290|,A|upstream_gene_variant|MODIFIER|SCEN_B03580|SCEN_B03580|transcript|gnl|wl|mrna.SCEN_B03580|protein_coding||c.-445G>A|||||445|,A|intergenic_region|MODIFIER|SCEN_B03570-SCEN_B03580|SCEN_B03570-SCEN_B03580|intergenic_region|SCEN_B03570-SCEN_B03580|||n.700653G>A||||||	G	A	60,60	40.45	6.3	103,4	0.04	107	G/A	142,1	0.007323	143	G/G
CP046083.1	3610	C|downstream_gene_variant|MODIFIER|SCEN_C00120|SCEN_C00120|transcript|gnl|wl|mrna.SCEN_C00120|protein_coding||c.*207T>C|||||207|,C|intergenic_region|MODIFIER|SCEN_C00120-SCEN_C00140|SCEN_C00120-SCEN_C00140|intergenic_region|SCEN_C00120-SCEN_C00140|||n.3610T>C||||||	T	C	60,60	43.04	6.09	141,5	0.036	146	T/C	148,0	0.006778	148	T/T
CP046083.1	65997	C|missense_variant|MODERATE|SCEN_C00490|SCEN_C00490|transcript|gnl|wl|mrna.SCEN_C00490|protein_coding|1/1|c.1913A>G|p.Lys638Arg|1913/2400|1913/2400|638/799||	T	C	60,60	29.1	4.71	95,3	0.04	98	T/C	100,1	0.01	101	T/T
CP046083.1	183679	A|downstream_gene_variant|MODIFIER|SCEN_C01170|SCEN_C01170|transcript|gnl|wl|mrna.SCEN_C01170|protein_coding||c.*458C>T|||||458|,A|intergenic_region|MODIFIER|SCEN_C01150-SCEN_C01170|SCEN_C01150-SCEN_C01170|intergenic_region|SCEN_C01150-SCEN_C01170|||n.183679G>A||||||	G	A	60,60	31.51	9.3	96,4	0.049	100	G/A	109,0	0.008841	109	G/G
CP046083.1	225373	A|missense_variant|MODERATE|SCEN_C01370|SCEN_C01370|transcript|gnl|wl|mrna.SCEN_C01370|protein_coding|1/1|c.269G>A|p.Ser90Asn|269/1815|269/1815|90/604||	G	A	60,60	34.52	6.78	78,4	0.053	82	G/A	121,1	0.008643	122	G/G
CP046084.1	93640	C|upstream_gene_variant|MODIFIER|SCEN_D00520|SCEN_D00520|transcript|gnl|wl|mrna.SCEN_D00520|protein_coding||c.-34A>G|||||34|,C|intergenic_region|MODIFIER|SCEN_D00520-SCEN_D00530|SCEN_D00520-SCEN_D00530|intergenic_region|SCEN_D00520-SCEN_D00530|||n.93640T>C||||||	T	C	60,60	40.59	9.8	78,4	0.061	82	T/C	135,0	0.007171	135	T/T
CP046084.1	125354	G|upstream_gene_variant|MODIFIER|SCEN_D00690|SCEN_D00690|transcript|gnl|wl|mrna.SCEN_D00690|protein_coding||c.-494T>C|||||494|,G|upstream_gene_variant|MODIFIER|SCEN_D00700|SCEN_D00700|transcript|gnl|wl|mrna.SCEN_D00700|protein_coding||c.-124A>G|||||124|,G|intergenic_region|MODIFIER|SCEN_D00690-SCEN_D00700|SCEN_D00690-SCEN_D00700|intergenic_region|SCEN_D00690-SCEN_D00700|||n.125354A>G||||||	A	G	60,60	30.1	9.22	73,5	0.077	78	A/G	104,0	0.009693	104	A/A
CP046084.1	158194	G|synonymous_variant|LOW|SCEN_D00860|SCEN_D00860|transcript|gnl|wl|mrna.SCEN_D00860|protein_coding|1/1|c.378T>C|p.His126His|378/672|378/672|126/223||,G|downstream_gene_variant|MODIFIER|SCEN_D00850|SCEN_D00850|transcript|gnl|wl|mrna.SCEN_D00850|protein_coding||c.*454A>G|||||454|	A	G	60,60	26.14	7.42	58,5	0.074	63	A/G	87,0	0.011	87	A/A
CP046084.1	246153	A|downstream_gene_variant|MODIFIER|SCEN_D01340|SCEN_D01340|transcript|gnl|wl|mrna.SCEN_D01340|protein_coding||c.*3G>A|||||3|,A|downstream_gene_variant|MODIFIER|SCEN_D01350|SCEN_D01350|transcript|gnl|wl|mrna.SCEN_D01350|protein_coding||c.*239C>T|||||239|,A|intergenic_region|MODIFIER|SCEN_D01340-SCEN_D01350|SCEN_D01340-SCEN_D01350|intergenic_region|SCEN_D01340-SCEN_D01350|||n.246153G>A||||||	G	A	60,60	21.97	6.94	66,3	0.059	69	G/A	77,0	0.013	77	G/G
CP046084.1	326494	G|missense_variant|MODERATE|SCEN_D01800|SCEN_D01800|transcript|gnl|wl|mrna.SCEN_D01800|protein_coding|1/1|c.178A>G|p.Lys60Glu|178/2955|178/2955|60/984||	A	G	60,60	15.95	4.39	58,3	0.05	61	A/G	53,0	0.018	53	A/A
CP046084.1	329619	G|missense_variant|MODERATE|SCEN_D01810|SCEN_D01810|transcript|gnl|wl|mrna.SCEN_D01810|protein_coding|1/1|c.533T>C|p.Leu178Ser|533/612|533/612|178/203||,G|downstream_gene_variant|MODIFIER|SCEN_D01800|SCEN_D01800|transcript|gnl|wl|mrna.SCEN_D01800|protein_coding||c.*348A>G|||||348|	A	G	60,60	19.73	8.94	34,5	0.108	39	A/G	67,0	0.015	67	A/A
CP046084.1	334363	C|upstream_gene_variant|MODIFIER|SCEN_D01860|SCEN_D01860|transcript|gnl|wl|mrna.SCEN_D01860|protein_coding||c.-263A>G|||||263|,C|upstream_gene_variant|MODIFIER|SCEN_D01880|SCEN_D01880|transcript|gnl|wl|mrna.SCEN_D01880|protein_coding||c.-176T>C|||||176|,C|intergenic_region|MODIFIER|SCEN_D01860-SCEN_D01880|SCEN_D01860-SCEN_D01880|intergenic_region|SCEN_D01860-SCEN_D01880|||n.334363T>C||||||	T	C	60,60	18.36	7.31	57,4	0.071	61	T/C	62,0	0.016	62	T/T
CP046084.1	354687	G|missense_variant|MODERATE|SCEN_D01970|SCEN_D01970|transcript|gnl|wl|mrna.SCEN_D01970|protein_coding|1/1|c.2113A>G|p.Arg705Gly|2113/2502|2113/2502|705/833||	A	G	60,60	17.16	7.43	53,4	0.076	57	A/G	60,0	0.017	60	A/A
CP046084.1	395851	C|synonymous_variant|LOW|SCEN_D02180|SCEN_D02180|transcript|gnl|wl|mrna.SCEN_D02180|protein_coding|1/1|c.1965T>C|p.Ser655Ser|1965/2988|1965/2988|655/995||	T	C	60,60	20.12	4.27	51,3	0.062	54	T/C	68,0	0.015	68	T/T
CP046084.1	412414	A|missense_variant|MODERATE|SCEN_D02250|SCEN_D02250|transcript|gnl|wl|mrna.SCEN_D02250|protein_coding|1/1|c.919G>A|p.Ala307Thr|919/1176|919/1176|307/391||	G	A	60,60	18.62	4.91	38,3	0.071	41	G/A	62,0	0.016	62	G/G
CP046084.1	440383	G|missense_variant|MODERATE|SCEN_D02400|SCEN_D02400|transcript|gnl|wl|mrna.SCEN_D02400|protein_coding|1/1|c.811A>G|p.Thr271Ala|811/846|811/846|271/281||,G|downstream_gene_variant|MODIFIER|SCEN_D02410|SCEN_D02410|transcript|gnl|wl|mrna.SCEN_D02410|protein_coding||c.*295T>C|||||295|	A	G	60,60	21.67	5.19	45,4	0.064	49	A/G	73,0	0.013	73	A/A
CP046084.1	502556	C|missense_variant|MODERATE|SCEN_D02730|SCEN_D02730|transcript|gnl|wl|mrna.SCEN_D02730|protein_coding|1/1|c.376A>G|p.Lys126Glu|376/1521|376/1521|126/506||,C|upstream_gene_variant|MODIFIER|SCEN_D02740|SCEN_D02740|transcript|gnl|wl|mrna.SCEN_D02740|protein_coding||c.-600T>C|||||600|	T	C	60,60	13.5	5.94	44,3	0.081	47	T/C	47,0	0.021	47	T/T
CP046084.1	594543	G|missense_variant|MODERATE|SCEN_D03230|SCEN_D03230|transcript|gnl|wl|mrna.SCEN_D03230|protein_coding|1/1|c.1766T>C|p.Met589Thr|1766/2778|1766/2778|589/925||	A	G	60,60	14.45	5.44	39,4	0.074	43	A/G	51,0	0.02	51	A/A
CP046084.1	596505	T|upstream_gene_variant|MODIFIER|SCEN_D03230|SCEN_D03230|transcript|gnl|wl|mrna.SCEN_D03230|protein_coding||c.-197G>A|||||197|,T|upstream_gene_variant|MODIFIER|SCEN_D03240|SCEN_D03240|transcript|gnl|wl|mrna.SCEN_D03240|protein_coding||c.-163C>T|||||163|,T|intergenic_region|MODIFIER|SCEN_D03230-SCEN_D03240|SCEN_D03230-SCEN_D03240|intergenic_region|SCEN_D03230-SCEN_D03240|||n.596505C>T||||||	C	T	60,60	14.4	4.82	34,3	0.09	37	C/T	49,0	0.02	49	C/C
CP046084.1	597337	T|missense_variant|MODERATE|SCEN_D03240|SCEN_D03240|transcript|gnl|wl|mrna.SCEN_D03240|protein_coding|1/1|c.670C>T|p.Pro224Ser|670/1485|670/1485|224/494||	C	T	60,60	13.2	5.19	41,4	0.068	45	C/T	45,0	0.022	45	C/C
CP046084.1	600560	A|missense_variant|MODERATE|SCEN_D03270|SCEN_D03270|transcript|gnl|wl|mrna.SCEN_D03270|protein_coding|1/1|c.1818G>T|p.Met606Ile|1818/1863|1818/1863|606/620||,A|upstream_gene_variant|MODIFIER|SCEN_D03260|SCEN_D03260|transcript|gnl|wl|mrna.SCEN_D03260|protein_coding||c.-329G>T|||||329|	C	A	60,60	15.91	4.96	35,3	0.077	38	C/A	53,0	0.018	53	C/C
CP046084.1	726947	A|synonymous_variant|LOW|SCEN_D03840|SCEN_D03840|transcript|gnl|wl|mrna.SCEN_D03840|protein_coding|1/1|c.795G>A|p.Gln265Gln|795/1635|795/1635|265/544||	G	A	60,60	10.39	7.74	30,7	0.178	37	G/A	48,1	0.039	49	G/G
CP046084.1	732472	A|synonymous_variant|LOW|SCEN_D03860|SCEN_D03860|transcript|gnl|wl|mrna.SCEN_D03860|protein_coding|2/2|c.1188G>A|p.Thr396Thr|1188/1380|1188/1380|396/459||	G	A	60,60	10.83	4.73	35,3	0.085	38	G/A	37,0	0.026	37	G/G
CP046084.1	743663	G|missense_variant|MODERATE|SCEN_D03890|SCEN_D03890|transcript|gnl|wl|mrna.SCEN_D03890|protein_coding|1/1|c.6305A>G|p.Lys2102Arg|6305/8010|6305/8010|2102/2669||	A	G	60,60	11.74	4.85	41,3	0.071	44	A/G	43,0	0.024	43	A/A
CP046084.1	755576	C|synonymous_variant|LOW|SCEN_D03960|SCEN_D03960|transcript|gnl|wl|mrna.SCEN_D03960|protein_coding|1/1|c.2200T>C|p.Leu734Leu|2200/3906|2200/3906|734/1301||	T	C	60,60	13.4	6.2	22,3	0.152	25	T/C	48,1	0.022	49	T/T
CP046084.1	817413	T|synonymous_variant|LOW|SCEN_D04280|SCEN_D04280|transcript|gnl|wl|mrna.SCEN_D04280|protein_coding|1/1|c.1341C>T|p.Phe447Phe|1341/1641|1341/1641|447/546||	C	T	60,60	13.74	4.87	28,2	0.097	30	C/T	53,1	0.03	54	C/C
CP046084.1	831479	A|synonymous_variant|LOW|SCEN_D04360|SCEN_D04360|transcript|gnl|wl|mrna.SCEN_D04360|protein_coding|1/1|c.603G>A|p.Arg201Arg|603/1170|603/1170|201/389||	G	A	60,60	13.1	4.94	26,2	0.102	28	G/A	46,1	0.023	47	G/G
CP046084.1	843415	T|synonymous_variant|LOW|SCEN_D04440|SCEN_D04440|transcript|gnl|wl|mrna.SCEN_D04440|protein_coding|1/1|c.1713C>T|p.Cys571Cys|1713/2655|1713/2655|571/884||	C	T	60,60	12.34	5.56	34,4	0.081	38	C/T	43,0	0.023	43	C/C
CP046084.1	850826	G|missense_variant|MODERATE|SCEN_D04470|SCEN_D04470|transcript|gnl|wl|mrna.SCEN_D04470|protein_coding|1/1|c.104A>G|p.Gln35Arg|104/228|104/228|35/75||	A	G	60,60	13.15	8.05	32,3	0.108	35	A/G	45,0	0.022	45	A/A
CP046084.1	850938	G|synonymous_variant|LOW|SCEN_D04470|SCEN_D04470|transcript|gnl|wl|mrna.SCEN_D04470|protein_coding|1/1|c.216A>G|p.Val72Val|216/228|216/228|72/75||	A	G	60,60	13.54	4.87	33,3	0.093	36	A/G	46,0	0.021	46	A/A
CP046084.1	911859	T|missense_variant|MODERATE|SCEN_D04740|SCEN_D04740|transcript|gnl|wl|mrna.SCEN_D04740|protein_coding|1/1|c.1150G>T|p.Ala384Ser|1150/2082|1150/2082|384/693||	G	T	60,60	9.59	5.64	31,4	0.089	35	G/T	36,0	0.029	36	G/G
CP046084.1	921583	G|synonymous_variant|LOW|SCEN_D04790|SCEN_D04790|transcript|gnl|wl|mrna.SCEN_D04790|protein_coding|1/1|c.1419T>C|p.Ala473Ala|1419/2364|1419/2364|473/787||	A	G	60,60	15.95	5.57	32,4	0.085	36	A/G	54,0	0.018	54	A/A
CP046084.1	929345	T|stop_gained|HIGH|SCEN_D04820|SCEN_D04820|transcript|gnl|wl|mrna.SCEN_D04820|protein_coding|1/1|c.521G>A|p.Trp174*|521/1767|521/1767|174/588||	C	T	60,60	13.8	4.99	30,3	0.102	33	C/T	46,0	0.02	46	C/C
CP046084.1	931442	T|synonymous_variant|LOW|SCEN_D04830|SCEN_D04830|transcript|gnl|wl|mrna.SCEN_D04830|protein_coding|1/1|c.1299C>T|p.Thr433Thr|1299/1839|1299/1839|433/612||	C	T	60,60	15.05	4.59	41,3	0.077	44	C/T	52,0	0.019	52	C/C
CP046084.1	1007209	T|synonymous_variant|LOW|SCEN_D05270|SCEN_D05270|transcript|gnl|wl|mrna.SCEN_D05270|protein_coding|1/1|c.2244G>A|p.Ser748Ser|2244/4980|2244/4980|748/1659||	C	T	60,60	19.26	5.28	46,5	0.067	51	C/T	66,0	0.015	66	C/C
CP046084.1	1066561	T|upstream_gene_variant|MODIFIER|SCEN_D05560|SCEN_D05560|transcript|gnl|wl|mrna.SCEN_D05560|protein_coding||c.-413C>T|||||413|,T|downstream_gene_variant|MODIFIER|SCEN_D05550|SCEN_D05550|transcript|gnl|wl|mrna.SCEN_D05550|protein_coding||c.*175C>T|||||175|,T|intergenic_region|MODIFIER|SCEN_D05550-SCEN_D05560|SCEN_D05550-SCEN_D05560|intergenic_region|SCEN_D05550-SCEN_D05560|||n.1066561C>T||||||	C	T	60,60	18.96	4.57	40,3	0.076	43	C/T	66,0	0.015	66	C/C
CP046084.1	1070733	T|missense_variant|MODERATE|SCEN_D05580|SCEN_D05580|transcript|gnl|wl|mrna.SCEN_D05580|protein_coding|1/1|c.1172C>A|p.Pro391His|1172/2079|1172/2079|391/692||	G	T	60,60	17.46	4.38	45,3	0.067	48	G/T	62,0	0.016	62	G/G
CP046084.1	1095697	A|missense_variant|MODERATE|SCEN_D05740|SCEN_D05740|transcript|gnl|wl|mrna.SCEN_D05740|protein_coding|1/1|c.459A>T|p.Gln153His|459/2331|459/2331|153/776||	T	A	60,60	18.36	5.1	47,4	0.06	51	T/A	62,0	0.016	62	T/T
CP046084.1	1113223	G|missense_variant|MODERATE|SCEN_D05820|SCEN_D05820|transcript|gnl|wl|mrna.SCEN_D05820|protein_coding|1/1|c.1601T>C|p.Leu534Pro|1601/2172|1601/2172|534/723||	A	G	60,60	17.76	4.29	44,2	0.064	46	A/G	59,0	0.016	59	A/A
CP046084.1	1125396	A|missense_variant|MODERATE|SCEN_D05850|SCEN_D05850|transcript|gnl|wl|mrna.SCEN_D05850|protein_coding|1/1|c.913G>A|p.Val305Ile|913/945|913/945|305/314||,A|upstream_gene_variant|MODIFIER|SCEN_D05860|SCEN_D05860|transcript|gnl|wl|mrna.SCEN_D05860|protein_coding||c.-315G>A|||||315|	G	A	60,60	19.87	5.3	42,4	0.068	46	G/A	67,0	0.015	67	G/G
CP046084.1	1243777	G|synonymous_variant|LOW|SCEN_D06490|SCEN_D06490|transcript|gnl|wl|mrna.SCEN_D06490|protein_coding|1/1|c.1071A>G|p.Gln357Gln|1071/2835|1071/2835|357/944||	A	G	60,60	19.57	5.89	52,4	0.053	56	A/G	66,0	0.015	66	A/A
CP046084.1	1275444	A|missense_variant|MODERATE|SCEN_D06650|SCEN_D06650|transcript|gnl|wl|mrna.SCEN_D06650|protein_coding|1/1|c.626A>T|p.Tyr209Phe|626/1089|626/1089|209/362||	T	A	60,60	22.58	4.68	65,4	0.044	69	T/A	77,0	0.013	77	T/T
CP046084.1	1308635	A|stop_gained|HIGH|SCEN_D06800|SCEN_D06800|transcript|gnl|wl|mrna.SCEN_D06800|protein_coding|1/1|c.639G>A|p.Trp213*|639/1245|639/1245|213/414||	G	A	60,60	21.37	7.2	83,4	0.056	87	G/A	73,0	0.013	73	G/G
CP046084.1	1455432	G|synonymous_variant|LOW|SCEN_D07580|SCEN_D07580|transcript|gnl|wl|mrna.SCEN_D07580|protein_coding|1/1|c.234T>C|p.Arg78Arg|234/1503|234/1503|78/500||	A	G	60,60	32.81	5.82	115,5	0.035	120	A/G	111,0	0.008943	111	A/A
CP046085.1	146292	A|downstream_gene_variant|MODIFIER|SCEN_E00840|SCEN_E00840|transcript|gnl|wl|mrna.SCEN_E00840|protein_coding||c.*56G>A|||||56|,A|downstream_gene_variant|MODIFIER|SCEN_E00850|SCEN_E00850|transcript|gnl|wl|mrna.SCEN_E00850|protein_coding||c.*517C>T|||||517|,A|intergenic_region|MODIFIER|SCEN_E00840-SCEN_E00850|SCEN_E00840-SCEN_E00850|intergenic_region|SCEN_E00840-SCEN_E00850|||n.146292G>A||||||	G	A	60,60	35.47	9.94	75,4	0.065	79	G/A	120,0	0.008194	120	G/G
CP046085.1	224219	A|downstream_gene_variant|MODIFIER|SCEN_E01260|SCEN_E01260|transcript|gnl|wl|mrna.SCEN_E01260|protein_coding||c.*276G>A|||||276|,A|downstream_gene_variant|MODIFIER|SCEN_E01270|SCEN_E01270|transcript|gnl|wl|mrna.SCEN_E01270|protein_coding||c.*19C>T|||||19|,A|intergenic_region|MODIFIER|SCEN_E01260-SCEN_E01270|SCEN_E01260-SCEN_E01270|intergenic_region|SCEN_E01260-SCEN_E01270|||n.224219G>A||||||	G	A	60,60	25.49	7.22	59,4	0.067	63	G/A	88,0	0.011	88	G/G
CP046085.1	241801	T|synonymous_variant|LOW|SCEN_E01370|SCEN_E01370|transcript|gnl|wl|mrna.SCEN_E01370|protein_coding|1/1|c.576G>A|p.Pro192Pro|576/1470|576/1470|192/489||	C	T	60,60	23.18	4.09	74,3	0.039	77	C/T	78,0	0.012	78	C/C
CP046085.1	269842	T|downstream_gene_variant|MODIFIER|SCEN_E01510|SCEN_E01510|transcript|gnl|wl|mrna.SCEN_E01510|protein_coding||c.*95G>A|||||95|,T|intergenic_region|MODIFIER|SCEN_E01500-SCEN_E01510|SCEN_E01500-SCEN_E01510|intergenic_region|SCEN_E01500-SCEN_E01510|||n.269842C>T||||||	C	T	60,60	25.29	6.62	58,4	0.069	62	C/T	86,0	0.012	86	C/C
CP046085.1	277985	A|missense_variant|MODERATE|SCEN_E01560|SCEN_E01560|transcript|gnl|wl|mrna.SCEN_E01560|protein_coding|1/1|c.904G>A|p.Val302Ile|904/1593|904/1593|302/530||	G	A	60,60	26.19	4.09	73,3	0.039	76	G/A	87,0	0.01	87	G/G
CP046085.1	278867	C|missense_variant|MODERATE|SCEN_E01570|SCEN_E01570|transcript|gnl|wl|mrna.SCEN_E01570|protein_coding|1/1|c.1268A>G|p.Asn423Ser|1268/1329|1268/1329|423/442||,C|downstream_gene_variant|MODIFIER|SCEN_E01560|SCEN_E01560|transcript|gnl|wl|mrna.SCEN_E01560|protein_coding||c.*193T>C|||||193|	T	C	60,60	30.66	7.46	63,4	0.061	67	T/C	107,0	0.009431	107	T/T
CP046085.1	303222	T|upstream_gene_variant|MODIFIER|SCEN_E01680|SCEN_E01680|transcript|gnl|wl|mrna.SCEN_E01680|protein_coding||c.-412G>A|||||412|,T|upstream_gene_variant|MODIFIER|SCEN_E01690|SCEN_E01690|transcript|gnl|wl|mrna.SCEN_E01690|protein_coding||c.-67C>T|||||67|,T|intergenic_region|MODIFIER|SCEN_E01680-SCEN_E01690|SCEN_E01680-SCEN_E01690|intergenic_region|SCEN_E01680-SCEN_E01690|||n.303222C>T||||||	C	T	60,60	26.79	7.09	77,4	0.049	81	C/T	91,0	0.011	91	C/C
CP046085.1	474353	A|missense_variant|MODERATE|SCEN_E02590|SCEN_E02590|transcript|gnl|wl|mrna.SCEN_E02590|protein_coding|1/1|c.2752C>T|p.Arg918Cys|2752/6504|2752/6504|918/2167||	G	A	60,60	37.58	4.66	86,4	0.052	90	G/A	128,0	0.007806	128	G/G
CP046086.1	62682	C|synonymous_variant|LOW|SCEN_F00380|SCEN_F00380|transcript|gnl|wl|mrna.SCEN_F00380|protein_coding|1/1|c.3273T>C|p.Val1091Val|3273/4056|3273/4056|1091/1351||	T	C	60,60	42.65	5.03	103,4	0.038	107	T/C	146,0	0.006894	146	T/T
CP046086.1	119141	A|missense_variant|MODERATE|SCEN_F00650|SCEN_F00650|transcript|gnl|wl|mrna.SCEN_F00650|protein_coding|1/1|c.2258G>A|p.Ser753Asn|2258/2340|2258/2340|753/779||	G	A	60,60	27.69	12.63	98,6	0.061	104	G/A	96,0	0.01	96	G/G
CP046087.1	158830	A|upstream_gene_variant|MODIFIER|SCEN_G00840|SCEN_G00840|transcript|gnl|wl|mrna.SCEN_G00840|protein_coding||c.-361C>T|||||361|,A|downstream_gene_variant|MODIFIER|SCEN_G00850|SCEN_G00850|transcript|gnl|wl|mrna.SCEN_G00850|protein_coding||c.*30C>T|||||30|,A|intergenic_region|MODIFIER|SCEN_G00840-SCEN_G00850|SCEN_G00840-SCEN_G00850|intergenic_region|SCEN_G00840-SCEN_G00850|||n.158830G>A||||||	G	A	60,60	17.07	7.22	32,5	0.135	37	G/A	56,0	0.014	56	G/G
CP046087.1	200561	T|upstream_gene_variant|MODIFIER|SCEN_G01070|SCEN_G01070|transcript|gnl|wl|mrna.SCEN_G01070|protein_coding||c.-243C>T|||||243|,T|downstream_gene_variant|MODIFIER|SCEN_G01060|SCEN_G01060|transcript|gnl|wl|mrna.SCEN_G01060|protein_coding||c.*29C>T|||||29|,T|intergenic_region|MODIFIER|SCEN_G01060-SCEN_G01070|SCEN_G01060-SCEN_G01070|intergenic_region|SCEN_G01060-SCEN_G01070|||n.200561C>T||||||	C	T	60,60	21.93	6.77	78,4	0.053	82	C/T	74,0	0.013	74	C/C
CP046087.1	247667	T|missense_variant|MODERATE|SCEN_G01300|SCEN_G01300|transcript|gnl|wl|mrna.SCEN_G01300|protein_coding|1/1|c.434G>A|p.Arg145His|434/936|434/936|145/311||	C	T	60,60	21.37	4.31	50,3	0.063	53	C/T	72,0	0.013	72	C/C
CP046087.1	313383	T|missense_variant|MODERATE|SCEN_G01600|SCEN_G01600|transcript|gnl|wl|mrna.SCEN_G01600|protein_coding|1/1|c.1844G>T|p.Gly615Val|1844/2178|1844/2178|615/725||	G	T	60,60	28.55	4.12	48,4	0.063	52	G/T	97,0	0.01	97	G/G
CP046087.1	332953	C|synonymous_variant|LOW|SCEN_G01730|SCEN_G01730|transcript|gnl|wl|mrna.SCEN_G01730|protein_coding|1/1|c.243T>C|p.Ala81Ala|243/1923|243/1923|81/640||,C|downstream_gene_variant|MODIFIER|SCEN_G01720|SCEN_G01720|transcript|gnl|wl|mrna.SCEN_G01720|protein_coding||c.*590T>C|||||590|	T	C	60,60	18.36	4.5	53,3	0.053	56	T/C	63,0	0.016	63	T/T
CP046087.1	344066	T|stop_gained|HIGH|SCEN_G01760|SCEN_G01760|transcript|gnl|wl|mrna.SCEN_G01760|protein_coding|1/1|c.673C>T|p.Gln225*|673/831|673/831|225/276||	C	T	60,60	14.15	4.62	39,4	0.079	43	C/T	49,0	0.02	49	C/C
CP046087.1	470583	T|missense_variant|MODERATE|SCEN_G02450|SCEN_G02450|transcript|gnl|wl|mrna.SCEN_G02450|protein_coding|1/1|c.284C>T|p.Ala95Val|284/2157|284/2157|95/718||,T|upstream_gene_variant|MODIFIER|SCEN_G02440|SCEN_G02440|transcript|gnl|wl|mrna.SCEN_G02440|protein_coding||c.-583G>A|||||583|	C	T	60,60	12.64	5.75	28,4	0.093	32	C/T	43,0	0.023	43	C/C
CP046087.1	495694	C|synonymous_variant|LOW|SCEN_G02580|SCEN_G02580|transcript|gnl|wl|mrna.SCEN_G02580|protein_coding|1/1|c.840A>G|p.Thr280Thr|840/2340|840/2340|280/779||	T	C	60,60	18.36	8.19	39,4	0.09	43	T/C	63,0	0.016	63	T/T
CP046087.1	502581	T|intergenic_region|MODIFIER|SCEN_G02600-SCEN_G02610|SCEN_G02600-SCEN_G02610|intergenic_region|SCEN_G02600-SCEN_G02610|||n.502581G>T||||||	G	T	60,60	16.81	8	34,3	0.105	37	G/T	58,0	0.017	58	G/G
CP046087.1	516877	G|missense_variant|MODERATE|SCEN_G02680|SCEN_G02680|transcript|gnl|wl|mrna.SCEN_G02680|protein_coding|1/1|c.910T>C|p.Tyr304His|910/1431|910/1431|304/476||	A	G	60,60	13.55	4.81	34,3	0.09	37	A/G	47,0	0.021	47	A/A
CP046087.1	616293	C|downstream_gene_variant|MODIFIER|SCEN_G03250|SCEN_G03250|transcript|gnl|wl|mrna.SCEN_G03250|protein_coding||c.*171T>G|||||171|,C|intergenic_region|MODIFIER|SCEN_G03240-SCEN_G03250|SCEN_G03240-SCEN_G03250|intergenic_region|SCEN_G03240-SCEN_G03250|||n.616293A>C||||||	A	C	60,60	18.06	6.35	36,4	0.075	40	A/C	63,0	0.016	63	A/A
CP046087.1	623935	C|missense_variant|MODERATE|SCEN_G03290|SCEN_G03290|transcript|gnl|wl|mrna.SCEN_G03290|protein_coding|1/1|c.961T>C|p.Ser321Pro|961/1725|961/1725|321/574||	T	C	60,60	16.55	5.16	42,4	0.067	46	T/C	57,0	0.017	57	T/T
CP046087.1	627475	G|missense_variant|MODERATE|SCEN_G03300|SCEN_G03300|transcript|gnl|wl|mrna.SCEN_G03300|protein_coding|1/1|c.2257A>G|p.Ser753Gly|2257/2787|2257/2787|753/928||	A	G	60,60	17.06	4.43	44,3	0.069	47	A/G	58,0	0.016	58	A/A
CP046087.1	637874	A|synonymous_variant|LOW|SCEN_G03350|SCEN_G03350|transcript|gnl|wl|mrna.SCEN_G03350|protein_coding|1/1|c.1650C>T|p.Asn550Asn|1650/4077|1650/4077|550/1358||	G	A	60,60	21.97	4.41	44,3	0.068	47	G/A	75,0	0.013	75	G/G
CP046087.1	705229	T|missense_variant|MODERATE|SCEN_G03680|SCEN_G03680|transcript|gnl|wl|mrna.SCEN_G03680|protein_coding|1/1|c.3035C>T|p.Ala1012Val|3035/3441|3035/3441|1012/1146||	C	T	60,60	24.68	7.68	52,4	0.07	56	C/T	87,0	0.012	87	C/C
CP046087.1	776882	G|missense_variant|MODERATE|SCEN_G04010|SCEN_G04010|transcript|gnl|wl|mrna.SCEN_G04010|protein_coding|1/1|c.416T>C|p.Leu139Ser|416/2451|416/2451|139/816||	A	G	60,60	21.07	4	61,3	0.051	64	A/G	72,0	0.014	72	A/A
CP046087.1	795945	A|synonymous_variant|LOW|SCEN_G04120|SCEN_G04120|transcript|gnl|wl|mrna.SCEN_G04120|protein_coding|1/1|c.39G>A|p.Gln13Gln|39/1233|39/1233|13/410||,A|downstream_gene_variant|MODIFIER|SCEN_G04110|SCEN_G04110|transcript|gnl|wl|mrna.SCEN_G04110|protein_coding||c.*520G>A|||||520|	G	A	60,60	22.57	8.98	54,4	0.086	58	G/A	76,0	0.012	76	G/G
CP046087.1	898809	T|synonymous_variant|LOW|SCEN_G04650|SCEN_G04650|transcript|gnl|wl|mrna.SCEN_G04650|protein_coding|1/1|c.2583C>A|p.Gly861Gly|2583/3066|2583/3066|861/1021||	G	T	60,60	21.23	4.4	65,3	0.054	68	G/T	76,1	0.014	77	G/G
CP046087.1	919455	G|missense_variant|MODERATE|SCEN_G04730|SCEN_G04730|transcript|gnl|wl|mrna.SCEN_G04730|protein_coding|1/1|c.968T>C|p.Leu323Pro|968/1644|968/1644|323/547||	A	G	60,60	26.95	4.18	78,3	0.047	81	G|A	94,1	0.011	95	A|A
CP046087.1	1023603	A|missense_variant|MODERATE|SCEN_G05240|SCEN_G05240|transcript|gnl|wl|mrna.SCEN_G05240|protein_coding|1/1|c.479G>A|p.Gly160Asp|479/1320|479/1320|160/439||	G	A	60,60	31.91	4.96	117,4	0.04	121	G/A	111,0	0.009116	111	G/G
CP046087.1	1029694	G|synonymous_variant|LOW|SCEN_G05270|SCEN_G05270|transcript|gnl|wl|mrna.SCEN_G05270|protein_coding|1/1|c.525T>C|p.Pro175Pro|525/1440|525/1440|175/479||	A	G	60,60	30.96	4.07	99,4	0.03	103	A/G	105,0	0.009456	105	A/A
CP046087.1	1033441	A|stop_gained|HIGH|SCEN_G05290|SCEN_G05290|transcript|gnl|wl|mrna.SCEN_G05290|protein_coding|1/1|c.121C>T|p.Gln41*|121/1101|121/1101|41/366||,A|downstream_gene_variant|MODIFIER|SCEN_G05300|SCEN_G05300|transcript|gnl|wl|mrna.SCEN_G05300|protein_coding||c.*486C>T|||||486|	G	A	60,60	40.04	4.13	79,4	0.04	83	G/A	139,0	0.007362	139	G/G
CP046087.1	1070611	A|missense_variant|MODERATE|SCEN_G05460|SCEN_G05460|transcript|gnl|wl|mrna.SCEN_G05460|protein_coding|1/1|c.1118C>T|p.Thr373Met|1118/1662|1118/1662|373/553||	G	A	60,60	39.13	4.69	110,5	0.04	115	G/A	134,0	0.007508	134	G/G
CP046087.1	1077973	T|upstream_gene_variant|MODIFIER|SCEN_G05500|SCEN_G05500|transcript|gnl|wl|mrna.SCEN_G05500|protein_coding||c.-5G>A|||||5|,T|intergenic_region|MODIFIER|SCEN_G05500-SCEN_G05510|SCEN_G05500-SCEN_G05510|intergenic_region|SCEN_G05500-SCEN_G05510|||n.1077973C>T||||||	C	T	60,60	34.44	10.31	71,6	0.074	77	C/T	115,0	0.008413	115	C/C
CP046087.1	1117239	G|downstream_gene_variant|MODIFIER|SCEN_G05660|SCEN_G05660|transcript|gnl|wl|mrna.SCEN_G05660|protein_coding||c.*427_*512delTGTGTGTGGTGTGGTGTGGGTGTGGTGTGTGTGGTGTGTGGGTGTGGTGTGGTGTGGGTGTGGGTGTGGGTGTGGGTGTGTGTGGT|||||427|,G|intergenic_region|MODIFIER|SCEN_G05660-SCEN_G05670|SCEN_G05660-SCEN_G05670|intergenic_region|SCEN_G05660-SCEN_G05670|||n.1117240_1117325delTGTGTGTGGTGTGGTGTGGGTGTGGTGTGTGTGGTGTGTGGGTGTGGTGTGGTGTGGGTGTGGGTGTGGGTGTGGGTGTGTGTGGT||||||	GTGTGTGTGGTGTGGTGTGGGTGTGGTGTGTGTGGTGTGTGGGTGTGGTGTGGTGTGGGTGTGGGTGTGGGTGTGGGTGTGTGTGGT	G	60,49	11.74	14.76	39,6	0.108	45	GTGTGTGTGGTGTGGTGTGGGTGTGGTGTGTGTGGTGTGTGGGTGTGGTGTGGTGTGGGTGTGGGTGTGGGTGTGGGTGTGTGTGGT/G	35,0	0.022	35	GTGTGTGTGGTGTGGTGTGGGTGTGGTGTGTGTGGTGTGTGGGTGTGGTGTGGTGTGGGTGTGGGTGTGGGTGTGGGTGTGTGTGGT/GTGTGTGTGGTGTGGTGTGGGTGTGGTGTGTGTGGTGTGTGGGTGTGGTGTGGTGTGGGTGTGGGTGTGGGTGTGGGTGTGTGTGGT
CP046088.1	128285	T|downstream_gene_variant|MODIFIER|SCEN_H00720|SCEN_H00720|transcript|gnl|wl|mrna.SCEN_H00720|protein_coding||c.*172G>A|||||172|,T|intergenic_region|MODIFIER|SCEN_H00710-SCEN_H00720|SCEN_H00710-SCEN_H00720|intergenic_region|SCEN_H00710-SCEN_H00720|||n.128285C>T||||||	C	T	40,40	4.51	6	10,2	0.213	12	C/T	15,0	0.058	15	C/C
CP046088.1	151829	G|missense_variant|MODERATE|SCEN_H00810|SCEN_H00810|transcript|gnl|wl|mrna.SCEN_H00810|protein_coding|1/1|c.3643A>G|p.Arg1215Gly|3643/5787|3643/5787|1215/1928||	A	G	60,60	32.51	9.72	81,4	0.059	85	A/G	113,0	0.009023	113	A/A
CP046088.1	237001	A|upstream_gene_variant|MODIFIER|SCEN_H01320|SCEN_H01320|transcript|gnl|wl|mrna.SCEN_H01320|protein_coding||c.-30A>T|||||30|,A|upstream_gene_variant|MODIFIER|SCEN_H01330|SCEN_H01330|transcript|gnl|wl|mrna.SCEN_H01330|protein_coding||c.-443T>A|||||443|,A|downstream_gene_variant|MODIFIER|SCEN_H01310|SCEN_H01310|transcript|gnl|wl|mrna.SCEN_H01310|protein_coding||c.*162T>A|||||162|,A|intergenic_region|MODIFIER|SCEN_H01320-SCEN_H01330|SCEN_H01320-SCEN_H01330|intergenic_region|SCEN_H01320-SCEN_H01330|||n.237001T>A||||||	T	A	60,60	23.18	4.44	84,4	0.036	88	T/A	77,0	0.012	77	T/T
CP046088.1	262122	T|upstream_gene_variant|MODIFIER|SCEN_H01420|SCEN_H01420|transcript|gnl|wl|mrna.SCEN_H01420|protein_coding||c.-97T>A|||||97|,T|downstream_gene_variant|MODIFIER|SCEN_H01430|SCEN_H01430|transcript|gnl|wl|mrna.SCEN_H01430|protein_coding||c.*504T>A|||||504|,T|intergenic_region|MODIFIER|SCEN_H01420-SCEN_H01430|SCEN_H01420-SCEN_H01430|intergenic_region|SCEN_H01420-SCEN_H01430|||n.262122A>T||||||	A	T	60,60	26.95	4.64	69,4	0.041	73	A/T	90,0	0.011	90	A/A
CP046088.1	262165	T|upstream_gene_variant|MODIFIER|SCEN_H01420|SCEN_H01420|transcript|gnl|wl|mrna.SCEN_H01420|protein_coding||c.-140T>A|||||140|,T|downstream_gene_variant|MODIFIER|SCEN_H01430|SCEN_H01430|transcript|gnl|wl|mrna.SCEN_H01430|protein_coding||c.*461T>A|||||461|,T|intergenic_region|MODIFIER|SCEN_H01420-SCEN_H01430|SCEN_H01420-SCEN_H01430|intergenic_region|SCEN_H01420-SCEN_H01430|||n.262165A>T||||||	A	T	60,60	27.39	4.72	65,4	0.044	69	A/T	93,0	0.011	93	A/A
CP046088.1	285917	T|missense_variant|MODERATE|SCEN_H01550|SCEN_H01550|transcript|gnl|wl|mrna.SCEN_H01550|protein_coding|1/1|c.1288G>A|p.Ala430Thr|1288/1932|1288/1932|430/643||	C	T	60,60	27.39	7.02	66,4	0.061	70	C/T	95,0	0.01	95	C/C
CP046088.1	301095	C|missense_variant|MODERATE|SCEN_H01620|SCEN_H01620|transcript|gnl|wl|mrna.SCEN_H01620|protein_coding|1/1|c.1220A>G|p.His407Arg|1220/2790|1220/2790|407/929||	T	C	60,60	27.39	4.75	66,4	0.045	70	T/C	94,0	0.011	94	T/T
CP046088.1	319386	A|missense_variant|MODERATE|SCEN_H01650|SCEN_H01650|transcript|gnl|wl|mrna.SCEN_H01650|protein_coding|1/1|c.2435G>A|p.Gly812Asp|2435/3243|2435/3243|812/1080||	G	A	60,60	27.39	7.29	59,4	0.069	63	G/A	92,0	0.011	92	G/G
CP046088.1	393322	C|missense_variant|MODERATE|SCEN_H02100|SCEN_H02100|transcript|gnl|wl|mrna.SCEN_H02100|protein_coding|1/1|c.329A>G|p.His110Arg|329/645|329/645|110/214||,C|upstream_gene_variant|MODIFIER|SCEN_H02110|SCEN_H02110|transcript|gnl|wl|mrna.SCEN_H02110|protein_coding||c.-579T>C|||||579|	T	C	60,60	30.61	8.29	73,4	0.063	77	T/C	104,0	0.009524	104	T/T
CP046088.1	411304	T|downstream_gene_variant|MODIFIER|SCEN_H02180|SCEN_H02180|transcript|gnl|wl|mrna.SCEN_H02180|protein_coding||c.*157C>T|||||157|,T|downstream_gene_variant|MODIFIER|SCEN_H02190|SCEN_H02190|transcript|gnl|wl|mrna.SCEN_H02190|protein_coding||c.*438G>A|||||438|,T|intergenic_region|MODIFIER|SCEN_H02180-SCEN_H02190|SCEN_H02180-SCEN_H02190|intergenic_region|SCEN_H02180-SCEN_H02190|||n.411304C>T||||||	C	T	60,60	33.88	5.48	77,4	0.053	81	C/T	116,0	0.008472	116	C/C
CP046088.1	429911	A|upstream_gene_variant|MODIFIER|SCEN_H02270|SCEN_H02270|transcript|gnl|wl|mrna.SCEN_H02270|protein_coding||c.-375C>T|||||375|,A|downstream_gene_variant|MODIFIER|SCEN_H02280|SCEN_H02280|transcript|gnl|wl|mrna.SCEN_H02280|protein_coding||c.*154C>T|||||154|,A|intergenic_region|MODIFIER|SCEN_H02270-SCEN_H02280|SCEN_H02270-SCEN_H02280|intergenic_region|SCEN_H02270-SCEN_H02280|||n.429911G>A||||||	G	A	60,60	33.37	7.3	93,5	0.042	98	G/A	117,0	0.008791	117	G/G
CP046089.1	10952	A|missense_variant|MODERATE|SCEN_I00140|SCEN_I00140|transcript|gnl|wl|mrna.SCEN_I00140|protein_coding|1/1|c.1738C>T|p.Pro580Ser|1738/1770|1738/1770|580/589||	G	A	40,40	9.03	5.29	19,2	0.13	21	G/A	30,0	0.031	30	G/G
CP046089.1	112610	A|missense_variant|MODERATE|SCEN_I00560|SCEN_I00560|transcript|gnl|wl|mrna.SCEN_I00560|protein_coding|1/1|c.331G>A|p.Asp111Asn|331/4080|331/4080|111/1359||	G	A	60,60	33.62	6.34	95,3	0.041	98	G/A	121,1	0.008802	122	G/G
CP046089.1	133296	A|intergenic_region|MODIFIER|SCEN_I00630-SCEN_I00640|SCEN_I00630-SCEN_I00640|intergenic_region|SCEN_I00630-SCEN_I00640|||n.133296G>A||||||	G	A	60,60	27.39	9.84	74,4	0.066	78	G/A	94,0	0.011	94	G/G
CP046089.1	322452	G|missense_variant|MODERATE|SCEN_I01660|SCEN_I01660|transcript|gnl|wl|mrna.SCEN_I01660|protein_coding|1/1|c.4232T>C|p.Val1411Ala|4232/4236|4232/4236|1411/1411||,G|downstream_gene_variant|MODIFIER|SCEN_I01650|SCEN_I01650|transcript|gnl|wl|mrna.SCEN_I01650|protein_coding||c.*216A>G|||||216|	A	G	60,60	32.81	4.81	82,3	0.048	85	A/G	115,0	0.008811	115	A/A
CP046089.1	375443	T|missense_variant|MODERATE|SCEN_I01940|SCEN_I01940|transcript|gnl|wl|mrna.SCEN_I01940|protein_coding|1/1|c.242C>T|p.Ser81Leu|242/831|242/831|81/276||	C	T	60,60	39.99	6.02	118,4	0.035	122	C/T	137,0	0.007234	137	C/C
CP046090.1	170492	T|upstream_gene_variant|MODIFIER|SCEN_J00970|SCEN_J00970|transcript|gnl|wl|mrna.SCEN_J00970|protein_coding||c.-33G>A|||||33|,T|downstream_gene_variant|MODIFIER|SCEN_J00980|SCEN_J00980|transcript|gnl|wl|mrna.SCEN_J00980|protein_coding||c.*556G>A|||||556|,T|intergenic_region|MODIFIER|SCEN_J00970-SCEN_J00980|SCEN_J00970-SCEN_J00980|intergenic_region|SCEN_J00970-SCEN_J00980|||n.170492C>T||||||	C	T	60,60	25.58	6.23	73,6	0.057	79	C/T	87,0	0.011	87	C/C
CP046090.1	189506	G|missense_variant|MODERATE|SCEN_J01090|SCEN_J01090|transcript|gnl|wl|mrna.SCEN_J01090|protein_coding|1/1|c.922A>G|p.Ser308Gly|922/2145|922/2145|308/714||	A	G	60,60	24.64	7.1	66,4	0.063	70	A/G	82,0	0.012	82	A/A
CP046090.1	279210	G|missense_variant|MODERATE|SCEN_J01440|SCEN_J01440|transcript|gnl|wl|mrna.SCEN_J01440|protein_coding|1/1|c.698A>G|p.Asp233Gly|698/3570|698/3570|233/1189||	A	G	60,60	21.07	4.09	57,3	0.054	60	A/G	72,0	0.014	72	A/A
CP046090.1	307221	T|stop_gained|HIGH|SCEN_J01580|SCEN_J01580|transcript|gnl|wl|mrna.SCEN_J01580|protein_coding|1/1|c.568C>T|p.Gln190*|568/1335|568/1335|190/444||	C	T	60,60	20.17	4.58	50,3	0.056	53	C/T	68,0	0.014	68	C/C
CP046090.1	350530	T|intergenic_region|MODIFIER|SCEN_J01790-SCEN_J01800|SCEN_J01790-SCEN_J01800|intergenic_region|SCEN_J01790-SCEN_J01800|||n.350530C>T||||||	C	T	60,60	15.37	8.14	71,3	0.04	74	C/T	58,1	0.019	59	C/C
CP046090.1	356020	A|synonymous_variant|LOW|SCEN_J01810|SCEN_J01810|transcript|gnl|wl|mrna.SCEN_J01810|protein_coding|1/1|c.1026C>T|p.Tyr342Tyr|1026/5052|1026/5052|342/1683||	G	A	60,60	18.32	7.3	70,4	0.055	74	G/A	62,0	0.016	62	G/G
CP046090.1	374997	C|downstream_gene_variant|MODIFIER|SCEN_J01910|SCEN_J01910|transcript|gnl|wl|mrna.SCEN_J01910|protein_coding||c.*81delT|||||81|,C|intergenic_region|MODIFIER|SCEN_Jtrna1M-SCEN_J01910|SCEN_Jtrna1M-SCEN_J01910|intergenic_region|SCEN_Jtrna1M-SCEN_J01910|||n.374998delA||||||	CA	C	60,60	17.11	6.34	54,4	0.085	58	CA/C	58,0	0.016	58	CA/CA
CP046090.1	384247	G|synonymous_variant|LOW|SCEN_J01960|SCEN_J01960|transcript|gnl|wl|mrna.SCEN_J01960|protein_coding|1/1|c.1401T>C|p.Pro467Pro|1401/3474|1401/3474|467/1157||	A	G	60,60	25.13	4.35	61,3	0.049	64	A/G	86,0	0.011	86	A/A
CP046090.1	498787	A|missense_variant|MODERATE|SCEN_J02550|SCEN_J02550|transcript|gnl|wl|mrna.SCEN_J02550|protein_coding|1/1|c.1045T>A|p.Phe349Ile|1045/2340|1045/2340|349/779||	T	A	60,60	31.56	4.69	63,4	0.046	67	T/A	112,0	0.009281	112	T/T
CP046090.1	542538	G|synonymous_variant|LOW|SCEN_J02780|SCEN_J02780|transcript|gnl|wl|mrna.SCEN_J02780|protein_coding|1/1|c.1746A>G|p.Leu582Leu|1746/2457|1746/2457|582/818||	A	G	60,60	29.8	6.85	66,3	0.056	69	A/G	101,0	0.009821	101	A/A
CP046090.1	543344	T|upstream_gene_variant|MODIFIER|SCEN_J02790|SCEN_J02790|transcript|gnl|wl|mrna.SCEN_J02790|protein_coding||c.-420C>T|||||420|,T|downstream_gene_variant|MODIFIER|SCEN_J02780|SCEN_J02780|transcript|gnl|wl|mrna.SCEN_J02780|protein_coding||c.*95C>T|||||95|,T|intergenic_region|MODIFIER|SCEN_J02780-SCEN_J02790|SCEN_J02780-SCEN_J02790|intergenic_region|SCEN_J02780-SCEN_J02790|||n.543344C>T||||||	C	T	60,60	30.7	8.39	61,6	0.062	67	C/T	103,0	0.009616	103	C/C
CP046090.1	568992	T|missense_variant|MODERATE|SCEN_J02950|SCEN_J02950|transcript|gnl|wl|mrna.SCEN_J02950|protein_coding|1/1|c.5C>T|p.Ala2Val|5/1191|5/1191|2/396||,T|downstream_gene_variant|MODIFIER|SCEN_J02940|SCEN_J02940|transcript|gnl|wl|mrna.SCEN_J02940|protein_coding||c.*234C>T|||||234|	C	T	60,60	34.31	4.71	64,4	0.045	68	C/T	123,0	0.00856	123	C/C
CP046090.1	671364	G|synonymous_variant|LOW|SCEN_J03540|SCEN_J03540|transcript|gnl|wl|mrna.SCEN_J03540|protein_coding|1/1|c.381T>C|p.Ile127Ile|381/720|381/720|127/239||,G|upstream_gene_variant|MODIFIER|SCEN_J03530|SCEN_J03530|transcript|gnl|wl|mrna.SCEN_J03530|protein_coding||c.-546T>C|||||546|,G|upstream_gene_variant|MODIFIER|SCEN_J03550|SCEN_J03550|transcript|gnl|wl|mrna.SCEN_J03550|protein_coding||c.-573A>G|||||573|	A	G	60,60	33.97	6.27	105,4	0.04	109	A/G	115,0	0.008516	115	A/A
CP046090.1	701083	C|missense_variant|MODERATE|SCEN_J03690|SCEN_J03690|transcript|gnl|wl|mrna.SCEN_J03690|protein_coding|1/1|c.374T>C|p.Leu125Pro|374/1131|374/1131|125/376||	T	C	60,60	28.55	6.24	107,4	0.039	111	T/C	105,0	0.01	105	T/T
CP046091.1	139334	A|missense_variant|MODERATE|SCEN_K00640|SCEN_K00640|transcript|gnl|wl|mrna.SCEN_K00640|protein_coding|1/1|c.611C>T|p.Ala204Val|611/2205|611/2205|204/734||	G	A	60,60	27.09	6.67	80,4	0.05	84	G/A	90,0	0.01	90	G/G
CP046091.1	190916	A|missense_variant|MODERATE|SCEN_K00930|SCEN_K00930|transcript|gnl|wl|mrna.SCEN_K00930|protein_coding|1/1|c.1573G>A|p.Asp525Asn|1573/1587|1573/1587|525/528||,A|downstream_gene_variant|MODIFIER|SCEN_K00940|SCEN_K00940|transcript|gnl|wl|mrna.SCEN_K00940|protein_coding||c.*273C>T|||||273|	G	A	60,60	25.84	7.01	69,4	0.06	73	G/A	89,0	0.011	89	G/G
CP046091.1	231042	G|upstream_gene_variant|MODIFIER|SCEN_K01160|SCEN_K01160|transcript|gnl|wl|mrna.SCEN_K01160|protein_coding||c.-263T>C|||||263|,G|downstream_gene_variant|MODIFIER|SCEN_K01170|SCEN_K01170|transcript|gnl|wl|mrna.SCEN_K01170|protein_coding||c.*9T>C|||||9|,G|intergenic_region|MODIFIER|SCEN_K01160-SCEN_K01170|SCEN_K01160-SCEN_K01170|intergenic_region|SCEN_K01160-SCEN_K01170|||n.231042A>G||||||	A	G	60,60	26.14	7.99	86,4	0.055	90	A/G	90,0	0.011	90	A/A
CP046091.1	260672	C|missense_variant|MODERATE|SCEN_K01300|SCEN_K01300|transcript|gnl|wl|mrna.SCEN_K01300|protein_coding|1/1|c.1113T>G|p.Phe371Leu|1113/1764|1113/1764|371/587||	A	C	60,60	24.08	4.48	60,4	0.047	64	A/C	83,0	0.012	83	A/A
CP046091.1	328572	A|synonymous_variant|LOW|SCEN_K01700|SCEN_K01700|transcript|gnl|wl|mrna.SCEN_K01700|protein_coding|1/1|c.126C>T|p.Ser42Ser|126/270|126/270|42/89||	G	A	60,60	15.3	7.83	37,3	0.096	40	G/A	51,0	0.019	51	G/G
CP046091.1	363602	A|synonymous_variant|LOW|SCEN_K01900|SCEN_K01900|transcript|gnl|wl|mrna.SCEN_K01900|protein_coding|1/1|c.837G>A|p.Pro279Pro|837/1101|837/1101|279/366||	G	A	60,60	26.44	4.3	71,4	0.051	75	G/A	91,0	0.011	91	G/G
CP046091.1	420481	T|missense_variant|MODERATE|SCEN_K02200|SCEN_K02200|transcript|gnl|wl|mrna.SCEN_K02200|protein_coding|1/1|c.2419G>A|p.Asp807Asn|2419/5295|2419/5295|807/1764||	C	T	60,60	26.79	7.32	70,6	0.054	76	C/T	90,0	0.011	90	C/C
CP046091.1	426377	C|missense_variant|MODERATE|SCEN_K02230|SCEN_K02230|transcript|gnl|wl|mrna.SCEN_K02230|protein_coding|1/1|c.826A>G|p.Lys276Glu|826/1062|826/1062|276/353||,C|downstream_gene_variant|MODIFIER|SCEN_K02220|SCEN_K02220|transcript|gnl|wl|mrna.SCEN_K02220|protein_coding||c.*330T>C|||||330|	T	C	60,60	27.39	4.46	76,4	0.037	80	T/C	92,0	0.01	92	T/T
CP046091.1	438048	T|intron_variant|MODIFIER|SCEN_K02290|SCEN_K02290|transcript|gnl|wl|mrna.SCEN_K02290|protein_coding|1/1|c.129+28C>T||||||	C	T	60,60	23.38	4.41	57,3	0.05	60	C/T	83,1	0.013	84	C/C
CP046091.1	501440	G|intergenic_region|MODIFIER|SCEN_K02630-SCEN_K02640|SCEN_K02630-SCEN_K02640|intergenic_region|SCEN_K02630-SCEN_K02640|||n.501440A>G||||||	A	G	60,60	38.04	3.93	87,4	0.034	91	A/G	133,0	0.007643	133	A/A
CP046091.1	530542	T|missense_variant|MODERATE|SCEN_K02820|SCEN_K02820|transcript|gnl|wl|mrna.SCEN_K02820|protein_coding|1/1|c.436G>A|p.Ala146Thr|436/852|436/852|146/283||	C	T	60,60	27.29	4.16	79,4	0.041	83	C/T	99,1	0.015	100	C/C
CP046091.1	534567	T|missense_variant|MODERATE|SCEN_K02850|SCEN_K02850|transcript|gnl|wl|mrna.SCEN_K02850|protein_coding|1/1|c.850C>T|p.Arg284Cys|850/2670|850/2670|284/889||	C	T	60,60	28.85	6.81	75,4	0.054	79	C/T	99,0	0.01	99	C/C
CP046091.1	554662	T|synonymous_variant|LOW|SCEN_K02900|SCEN_K02900|transcript|gnl|wl|mrna.SCEN_K02900|protein_coding|1/1|c.544C>T|p.Leu182Leu|544/876|544/876|182/291||	C	T	60,60	27.95	4.19	101,4	0.03	105	C/T	95,0	0.011	95	C/C
CP046091.1	607680	G|missense_variant|MODERATE|SCEN_K03210|SCEN_K03210|transcript|gnl|wl|mrna.SCEN_K03210|protein_coding|1/1|c.1874A>G|p.Gln625Arg|1874/3216|1874/3216|625/1071||	A	G	60,60	42.14	11.81	101,5	0.058	106	A/G	142,0	0.006939	142	A/A
CP046092.1	6345	T|synonymous_variant|LOW|SCEN_L00130|SCEN_L00130|transcript|gnl|wl|mrna.SCEN_L00130|protein_coding|1/1|c.390G>A|p.Glu130Glu|390/660|390/660|130/219||	C	T	60,60	33.97	6.32	101,4	0.041	105	C/T	118,0	0.008639	118	C/C
CP046092.1	17531	A|downstream_gene_variant|MODIFIER|SCEN_L00190|SCEN_L00190|transcript|gnl|wl|mrna.SCEN_L00190|protein_coding||c.*79C>T|||||79|,A|intergenic_region|MODIFIER|SCEN_L00180-SCEN_L00190|SCEN_L00180-SCEN_L00190|intergenic_region|SCEN_L00180-SCEN_L00190|||n.17531G>A||||||	G	A	60,60	42.65	5.44	91,4	0.051	95	G/A	146,0	0.00688	146	G/G
CP046092.1	42419	C|missense_variant|MODERATE|SCEN_L00300|SCEN_L00300|transcript|gnl|wl|mrna.SCEN_L00300|protein_coding|1/1|c.6143A>G|p.Gln2048Arg|6143/9435|6143/9435|2048/3144||	T	C	60,60	41.4	9.37	88,4	0.054	92	T/C	143,0	0.00708	143	T/T
CP046092.1	59214	T|missense_variant|MODERATE|SCEN_L00370|SCEN_L00370|transcript|gnl|wl|mrna.SCEN_L00370|protein_coding|1/1|c.2450G>A|p.Arg817Lys|2450/2478|2450/2478|817/825||,T|downstream_gene_variant|MODIFIER|SCEN_L00360|SCEN_L00360|transcript|gnl|wl|mrna.SCEN_L00360|protein_coding||c.*197C>T|||||197|	C	T	60,60	35.28	6.22	106,4	0.039	110	C/T	125,1	0.00844	126	C/C
CP046092.1	90339	A|downstream_gene_variant|MODIFIER|SCEN_L00470|SCEN_L00470|transcript|gnl|wl|mrna.SCEN_L00470|protein_coding||c.*85T>A|||||85|,A|downstream_gene_variant|MODIFIER|SCEN_L00480|SCEN_L00480|transcript|gnl|wl|mrna.SCEN_L00480|protein_coding||c.*256A>T|||||256|,A|intergenic_region|MODIFIER|SCEN_L00470-SCEN_L00480|SCEN_L00470-SCEN_L00480|intergenic_region|SCEN_L00470-SCEN_L00480|||n.90339T>A||||||	T	A	60,60	32.23	6.46	74,3	0.05	77	T/A	111,0	0.008871	111	T/T
CP046092.1	106642	T|downstream_gene_variant|MODIFIER|SCEN_L00530|SCEN_L00530|transcript|gnl|wl|mrna.SCEN_L00530|protein_coding||c.*90A>T|||||90|,T|downstream_gene_variant|MODIFIER|SCEN_L00540|SCEN_L00540|transcript|gnl|wl|mrna.SCEN_L00540|protein_coding||c.*317T>A|||||317|,T|intergenic_region|MODIFIER|SCEN_L00530-SCEN_L00540|SCEN_L00530-SCEN_L00540|intergenic_region|SCEN_L00530-SCEN_L00540|||n.106642A>T||||||	A	T	60,60	35.42	6.14	70,3	0.057	73	A/T	120,1	0.008037	121	A/A
CP046092.1	155538	C|upstream_gene_variant|MODIFIER|SCEN_L00780|SCEN_L00780|transcript|gnl|wl|mrna.SCEN_L00780|protein_coding||c.-117A>G|||||117|,C|intergenic_region|MODIFIER|SCEN_L00780-SCEN_L00790|SCEN_L00780-SCEN_L00790|intergenic_region|SCEN_L00780-SCEN_L00790|||n.155538T>C||||||	T	C	60,60	20.47	4.25	71,4	0.043	75	T/C	72,0	0.014	72	T/T
CP046092.1	176145	C|missense_variant|MODERATE|SCEN_L00900|SCEN_L00900|transcript|gnl|wl|mrna.SCEN_L00900|protein_coding|1/1|c.2194A>G|p.Arg732Gly|2194/3849|2194/3849|732/1282||	T	C	60,60	23.69	3.92	64,3	0.048	67	T/C	81,0	0.012	81	T/T
CP046092.1	205117	A|stop_gained|HIGH|SCEN_L01040|SCEN_L01040|transcript|gnl|wl|mrna.SCEN_L01040|protein_coding|1/1|c.2479G>T|p.Glu827*|2479/3063|2479/3063|827/1020||	C	A	60,60	29.2	5.01	67,4	0.06	71	C/A	100,0	0.01	100	C/C
CP046092.1	217390	A|missense_variant|MODERATE|SCEN_L01100|SCEN_L01100|transcript|gnl|wl|mrna.SCEN_L01100|protein_coding|1/1|c.637C>T|p.Arg213Trp|637/921|637/921|213/306||,A|upstream_gene_variant|MODIFIER|SCEN_L01090|SCEN_L01090|transcript|gnl|wl|mrna.SCEN_L01090|protein_coding||c.-585C>T|||||585|	G	A	60,60	24.54	4.02	62,3	0.051	65	G/A	84,0	0.012	84	G/G
CP046092.1	232541	A|upstream_gene_variant|MODIFIER|SCEN_L01190|SCEN_L01190|transcript|gnl|wl|mrna.SCEN_L01190|protein_coding||c.-387C>T|||||387|,A|upstream_gene_variant|MODIFIER|SCEN_L01200|SCEN_L01200|transcript|gnl|wl|mrna.SCEN_L01200|protein_coding||c.-393G>A|||||393|,A|intergenic_region|MODIFIER|SCEN_L01190-SCEN_L01200|SCEN_L01190-SCEN_L01200|intergenic_region|SCEN_L01190-SCEN_L01200|||n.232541G>A||||||	G	A	60,60	22.23	4.91	51,4	0.055	55	G/A	74,0	0.013	74	G/G
CP046092.1	314547	T|synonymous_variant|LOW|SCEN_L01580|SCEN_L01580|transcript|gnl|wl|mrna.SCEN_L01580|protein_coding|1/1|c.2937C>T|p.Gly979Gly|2937/3444|2937/3444|979/1147||	C	T	60,60	11.44	4.65	57,3	0.063	60	C/T	40,0	0.025	40	C/C
CP046092.1	418511	T|synonymous_variant|LOW|SCEN_L02110|SCEN_L02110|transcript|gnl|wl|mrna.SCEN_L02110|protein_coding|1/1|c.327G>A|p.Arg109Arg|327/2193|327/2193|109/730||	C	T	60,60	14.15	5.59	30,4	0.091	34	C/T	49,0	0.02	49	C/C
CP046092.1	450179	G|intergenic_region|MODIFIER|SCEN_L02220-SCEN_L02230|SCEN_L02220-SCEN_L02230|intergenic_region|SCEN_L02220-SCEN_L02230|||n.450179A>G||||||	A	G	40,40	5.67	5.92	11,2	0.2	13	A/G	19,0	0.048	19	A/A
CP046092.1	465434	T|missense_variant|MODERATE|SCEN_L02330|SCEN_L02330|transcript|gnl|wl|mrna.SCEN_L02330|protein_coding|1/1|c.938C>T|p.Thr313Ile|938/1239|938/1239|313/412||	C	T	60,60	11.74	5.99	24,4	0.111	28	C/T	40,0	0.024	40	C/C
CP046092.1	540824	C|synonymous_variant|LOW|SCEN_L02790|SCEN_L02790|transcript|gnl|wl|mrna.SCEN_L02790|protein_coding|1/1|c.780A>G|p.Thr260Thr|780/2454|780/2454|260/817||	T	C	60,60	12.3	4.96	30,3	0.1	33	T/C	42,0	0.023	42	T/T
CP046092.1	585651	C|synonymous_variant|LOW|SCEN_L03030|SCEN_L03030|transcript|gnl|wl|mrna.SCEN_L03030|protein_coding|1/1|c.495A>G|p.Leu165Leu|495/1164|495/1164|165/387||	T	C	60,60	14.45	6.8	46,4	0.097	50	T/C	49,0	0.02	49	T/T
CP046092.1	620478	A|missense_variant|MODERATE|SCEN_L03180|SCEN_L03180|transcript|gnl|wl|mrna.SCEN_L03180|protein_coding|1/1|c.517G>A|p.Gly173Ser|517/2118|517/2118|173/705||	G	A	60,60	16.55	4.39	47,3	0.067	50	G/A	56,0	0.017	56	G/G
CP046092.1	642196	C|missense_variant|MODERATE|SCEN_L03310|SCEN_L03310|transcript|gnl|wl|mrna.SCEN_L03310|protein_coding|1/1|c.245T>C|p.Ile82Thr|245/825|245/825|82/274||	T	C	60,60	10.3	6.32	37,3	0.1	40	T/C	39,1	0.028	40	T/T
CP046092.1	664165	T|missense_variant|MODERATE|SCEN_L03410|SCEN_L03410|transcript|gnl|wl|mrna.SCEN_L03410|protein_coding|1/1|c.350G>A|p.Arg117His|350/468|350/468|117/155||,T|upstream_gene_variant|MODIFIER|SCEN_L03390|SCEN_L03390|transcript|gnl|wl|mrna.SCEN_L03390|protein_coding||c.-585G>A|||||585|,T|upstream_gene_variant|MODIFIER|SCEN_L03420|SCEN_L03420|transcript|gnl|wl|mrna.SCEN_L03420|protein_coding||c.-575C>T|||||575|,T|downstream_gene_variant|MODIFIER|SCEN_L03400|SCEN_L03400|transcript|gnl|wl|mrna.SCEN_L03400|protein_coding||c.*131C>T|||||131|	C	T	60,60	12.9	5.37	23,3	0.131	26	C/T	44,0	0.022	44	C/C
CP046092.1	767278	T|synonymous_variant|LOW|SCEN_L03970|SCEN_L03970|transcript|gnl|wl|mrna.SCEN_L03970|protein_coding|1/1|c.354C>T|p.Thr118Thr|354/1434|354/1434|118/477||	C	T	60,60	17.16	9.11	51,4	0.09	55	C/T	57,0	0.017	57	C/C
CP046092.1	795998	A|missense_variant|MODERATE|SCEN_L04110|SCEN_L04110|transcript|gnl|wl|mrna.SCEN_L04110|protein_coding|1/1|c.851C>T|p.Ala284Val|851/1008|851/1008|284/335||,A|downstream_gene_variant|MODIFIER|SCEN_L04100|SCEN_L04100|transcript|gnl|wl|mrna.SCEN_L04100|protein_coding||c.*344G>A|||||344|	G	A	60,60	20.47	4.45	44,3	0.07	47	G/A	68,0	0.014	68	G/G
CP046092.1	858396	A|downstream_gene_variant|MODIFIER|SCEN_L04430|SCEN_L04430|transcript|gnl|wl|mrna.SCEN_L04430|protein_coding||c.*114G>A|||||114|,A|intergenic_region|MODIFIER|SCEN_L04430-SCEN_L04440|SCEN_L04430-SCEN_L04440|intergenic_region|SCEN_L04430-SCEN_L04440|||n.858396G>A||||||	G	A	60,60	22.58	4.27	49,3	0.062	52	G/A	78,0	0.013	78	G/G
CP046092.1	877181	T|missense_variant|MODERATE|SCEN_L04530|SCEN_L04530|transcript|gnl|wl|mrna.SCEN_L04530|protein_coding|1/1|c.1297G>A|p.Asp433Asn|1297/3864|1297/3864|433/1287||	C	T	60,60	27.99	4.79	69,4	0.052	73	C/T	96,0	0.01	96	C/C
CP046092.1	900098	A|missense_variant|MODERATE|SCEN_L04640|SCEN_L04640|transcript|gnl|wl|mrna.SCEN_L04640|protein_coding|1/1|c.3100G>A|p.Ala1034Thr|3100/3441|3100/3441|1034/1146||	G	A	60,60	31.12	8.34	77,4	0.065	81	G/A	108,1	0.009631	109	G/G
CP046092.1	964909	G|missense_variant|MODERATE|SCEN_L04950|SCEN_L04950|transcript|gnl|wl|mrna.SCEN_L04950|protein_coding|1/1|c.167T>C|p.Leu56Pro|167/3825|167/3825|56/1274||,G|downstream_gene_variant|MODIFIER|SCEN_L04960|SCEN_L04960|transcript|gnl|wl|mrna.SCEN_L04960|protein_coding||c.*543T>C|||||543|	A	G	60,60	24.68	8.79	66,4	0.071	70	A/G	83,0	0.012	83	A/A
CP046092.1	977745	T|synonymous_variant|LOW|SCEN_L05030|SCEN_L05030|transcript|gnl|wl|mrna.SCEN_L05030|protein_coding|1/1|c.1287C>T|p.Ser429Ser|1287/1347|1287/1347|429/448||,T|upstream_gene_variant|MODIFIER|SCEN_L05040|SCEN_L05040|transcript|gnl|wl|mrna.SCEN_L05040|protein_coding||c.-278C>T|||||278|	C	T	60,60	35.77	7.02	81,4	0.047	85	C/T	123,0	0.008269	123	C/C
CP046092.1	983619	G|downstream_gene_variant|MODIFIER|SCEN_L05070|SCEN_L05070|transcript|gnl|wl|mrna.SCEN_L05070|protein_coding||c.*34A>G|||||34|,G|intergenic_region|MODIFIER|SCEN_L05070-SCEN_L05080|SCEN_L05070-SCEN_L05080|intergenic_region|SCEN_L05070-SCEN_L05080|||n.983619A>G||||||	A	G	60,60	27.65	9.82	78,4	0.061	82	A/G	95,0	0.01	95	A/A
CP046092.1	1006730	A|intergenic_region|MODIFIER|SCEN_Ltrna3I-SCEN_L05150|SCEN_Ltrna3I-SCEN_L05150|intergenic_region|SCEN_Ltrna3I-SCEN_L05150|||n.1006730G>A||||||	G	A	60,60	32.81	9.27	99,4	0.048	103	G/A	111,0	0.008842	111	G/G
CP046093.1	33742	T|missense_variant|MODERATE|SCEN_M00260|SCEN_M00260|transcript|gnl|wl|mrna.SCEN_M00260|protein_coding|1/1|c.973C>T|p.Pro325Ser|973/1629|973/1629|325/542||	C	T	60,60	37.81	5.6	102,5	0.05	107	C/T	129,0	0.00764	129	C/C
CP046093.1	153947	T|missense_variant|MODERATE|SCEN_M00850|SCEN_M00850|transcript|gnl|wl|mrna.SCEN_M00850|protein_coding|1/1|c.55G>T|p.Ala19Ser|55/315|55/315|19/104||,T|downstream_gene_variant|MODIFIER|SCEN_M00840|SCEN_M00840|transcript|gnl|wl|mrna.SCEN_M00840|protein_coding||c.*470G>T|||||470|	G	T	60,60	25.84	6.8	77,4	0.054	81	G/T	86,0	0.011	86	G/G
CP046093.1	160365	A|missense_variant|MODERATE|SCEN_M00890|SCEN_M00890|transcript|gnl|wl|mrna.SCEN_M00890|protein_coding|1/1|c.1417C>T|p.Pro473Ser|1417/1776|1417/1776|473/591||,A|downstream_gene_variant|MODIFIER|SCEN_M00880|SCEN_M00880|transcript|gnl|wl|mrna.SCEN_M00880|protein_coding||c.*554G>A|||||554|	G	A	60,60	31.3	6.66	81,4	0.05	85	G/A	106,0	0.009396	106	G/G
CP046093.1	180511	A|upstream_gene_variant|MODIFIER|SCEN_M00990|SCEN_M00990|transcript|gnl|wl|mrna.SCEN_M00990|protein_coding||c.-189C>T|||||189|,A|intergenic_region|MODIFIER|SCEN_M00990-SCEN_M01000|SCEN_M00990-SCEN_M01000|intergenic_region|SCEN_M00990-SCEN_M01000|||n.180511G>A||||||	G	A	60,60	18.79	4.34	50,4	0.066	54	G/A	65,0	0.014	65	G/G
CP046093.1	214920	C|missense_variant|MODERATE|SCEN_M01190|SCEN_M01190|transcript|gnl|wl|mrna.SCEN_M01190|protein_coding|1/1|c.997T>C|p.Tyr333His|997/1995|997/1995|333/664||	T	C	60,60	21.79	6.92	60,6	0.089	66	T/C	76,0	0.013	76	T/T
CP046093.1	228956	T|missense_variant|MODERATE|SCEN_M01270|SCEN_M01270|transcript|gnl|wl|mrna.SCEN_M01270|protein_coding|1/1|c.80C>T|p.Ala27Val|80/636|80/636|27/211||,T|downstream_gene_variant|MODIFIER|SCEN_M01260|SCEN_M01260|transcript|gnl|wl|mrna.SCEN_M01260|protein_coding||c.*292C>T|||||292|	C	T	60,60	28.55	8.93	61,5	0.082	66	C/T	98,0	0.01	98	C/C
CP046093.1	326025	T|synonymous_variant|LOW|SCEN_M01790|SCEN_M01790|transcript|gnl|wl|mrna.SCEN_M01790|protein_coding|1/1|c.258G>A|p.Lys86Lys|258/1665|258/1665|86/554||	C	T	60,60	17.41	4.22	52,3	0.06	55	C/T	62,0	0.017	62	C/C
CP046093.1	398386	A|missense_variant|MODERATE|SCEN_M02190|SCEN_M02190|transcript|gnl|wl|mrna.SCEN_M02190|protein_coding|1/1|c.2447C>T|p.Ala816Val|2447/2916|2447/2916|816/971||	G	A	60,60	15.65	4.7	47,3	0.061	50	G/A	54,0	0.018	54	G/G
CP046093.1	416666	T|upstream_gene_variant|MODIFIER|SCEN_M02260|SCEN_M02260|transcript|gnl|wl|mrna.SCEN_M02260|protein_coding||c.-359G>A|||||359|,T|downstream_gene_variant|MODIFIER|SCEN_M02270|SCEN_M02270|transcript|gnl|wl|mrna.SCEN_M02270|protein_coding||c.*148G>A|||||148|,T|intergenic_region|MODIFIER|SCEN_M02260-SCEN_M02270|SCEN_M02260-SCEN_M02270|intergenic_region|SCEN_M02260-SCEN_M02270|||n.416666C>T||||||	C	T	60,60	21.07	5.71	54,3	0.072	57	C/T	73,0	0.014	73	C/C
CP046093.1	509460	G|upstream_gene_variant|MODIFIER|SCEN_M02710|SCEN_M02710|transcript|gnl|wl|mrna.SCEN_M02710|protein_coding||c.-109A>G|||||109|,G|downstream_gene_variant|MODIFIER|SCEN_M02700|SCEN_M02700|transcript|gnl|wl|mrna.SCEN_M02700|protein_coding||c.*193A>G|||||193|,G|intergenic_region|MODIFIER|SCEN_M02700-SCEN_M02710|SCEN_M02700-SCEN_M02710|intergenic_region|SCEN_M02700-SCEN_M02710|||n.509460A>G||||||	A	G	60,60	20.47	4.48	54,3	0.053	57	A/G	70,0	0.014	70	A/A
CP046093.1	610018	A|missense_variant|MODERATE|SCEN_M03260|SCEN_M03260|transcript|gnl|wl|mrna.SCEN_M03260|protein_coding|1/1|c.259G>A|p.Ala87Thr|259/2118|259/2118|87/705||	G	A	60,60	21.93	7.02	68,4	0.06	72	G/A	75,0	0.013	75	G/G
CP046093.1	631239	C|upstream_gene_variant|MODIFIER|SCEN_M03360|SCEN_M03360|transcript|gnl|wl|mrna.SCEN_M03360|protein_coding||c.-200T>C|||||200|,C|intergenic_region|MODIFIER|SCEN_M03340-SCEN_M03360|SCEN_M03340-SCEN_M03360|intergenic_region|SCEN_M03340-SCEN_M03360|||n.631239T>C||||||	T	C	60,60	19.87	5.52	60,5	0.061	65	T/C	70,0	0.014	70	T/T
CP046093.1	640175	A|missense_variant|MODERATE|SCEN_M03400|SCEN_M03400|transcript|gnl|wl|mrna.SCEN_M03400|protein_coding|1/1|c.127T>A|p.Ser43Thr|127/1641|127/1641|43/546||	T	A	60,60	24.68	4.81	63,4	0.047	67	T/A	85,0	0.012	85	T/T
CP046093.1	661855	T|upstream_gene_variant|MODIFIER|SCEN_M03490|SCEN_M03490|transcript|gnl|wl|mrna.SCEN_M03490|protein_coding||c.-8C>T|||||8|,T|intergenic_region|MODIFIER|SCEN_M03480-SCEN_M03490|SCEN_M03480-SCEN_M03490|intergenic_region|SCEN_M03480-SCEN_M03490|||n.661855C>T||||||	C	T	60,60	28.11	4.23	64,3	0.044	67	C/T	96,0	0.01	96	C/C
CP046093.1	792322	A|upstream_gene_variant|MODIFIER|SCEN_M04150|SCEN_M04150|transcript|gnl|wl|mrna.SCEN_M04150|protein_coding||c.-108C>T|||||108|,A|downstream_gene_variant|MODIFIER|SCEN_M04160|SCEN_M04160|transcript|gnl|wl|mrna.SCEN_M04160|protein_coding||c.*233C>T|||||233|,A|intergenic_region|MODIFIER|SCEN_M04150-SCEN_M04160|SCEN_M04150-SCEN_M04160|intergenic_region|SCEN_M04150-SCEN_M04160|||n.792322G>A||||||	G	A	60,60	31.42	3.98	85,4	0.036	89	G/A	107,0	0.009223	107	G/G
CP046094.1	72424	C|synonymous_variant|LOW|SCEN_N00510|SCEN_N00510|transcript|gnl|wl|mrna.SCEN_N00510|protein_coding|1/1|c.1647T>C|p.Cys549Cys|1647/1902|1647/1902|549/633||,C|upstream_gene_variant|MODIFIER|SCEN_N00520|SCEN_N00520|transcript|gnl|wl|mrna.SCEN_N00520|protein_coding||c.-520T>C|||||520|	T	C	60,60	32.37	3.98	86,4	0.036	90	T/C	111,0	0.009041	111	T/T
CP046094.1	112267	A|upstream_gene_variant|MODIFIER|SCEN_N00700|SCEN_N00700|transcript|gnl|wl|mrna.SCEN_N00700|protein_coding||c.-167C>T|||||167|,A|upstream_gene_variant|MODIFIER|SCEN_N00710|SCEN_N00710|transcript|gnl|wl|mrna.SCEN_N00710|protein_coding||c.-546G>A|||||546|,A|intergenic_region|MODIFIER|SCEN_N00700-SCEN_N00710|SCEN_N00700-SCEN_N00710|intergenic_region|SCEN_N00700-SCEN_N00710|||n.112267G>A||||||	G	A	60,60	34.13	10.39	66,5	0.077	71	G/A	117,1	0.008705	118	G/G
CP046094.1	130101	A|missense_variant|MODERATE|SCEN_N00750|SCEN_N00750|transcript|gnl|wl|mrna.SCEN_N00750|protein_coding|1/1|c.1570G>A|p.Ala524Thr|1570/1836|1570/1836|524/611||	G	A	60,60	25.29	4.4	115,3	0.033	118	G/A	85,0	0.012	85	G/G
CP046094.1	137751	T|synonymous_variant|LOW|SCEN_N00790|SCEN_N00790|transcript|gnl|wl|mrna.SCEN_N00790|protein_coding|1/1|c.15G>A|p.Pro5Pro|15/945|15/945|5/314||,T|upstream_gene_variant|MODIFIER|SCEN_N00800|SCEN_N00800|transcript|gnl|wl|mrna.SCEN_N00800|protein_coding||c.-386C>T|||||386|	C	T	60,60	30.66	9.82	85,5	0.061	90	C/T	103,0	0.009546	103	C/C
CP046094.1	146447	T|synonymous_variant|LOW|SCEN_N00810|SCEN_N00810|transcript|gnl|wl|mrna.SCEN_N00810|protein_coding|1/1|c.1434C>T|p.His478His|1434/1440|1434/1440|478/479||,T|downstream_gene_variant|MODIFIER|SCEN_N00820|SCEN_N00820|transcript|gnl|wl|mrna.SCEN_N00820|protein_coding||c.*326G>A|||||326|	C	T	60,60	32.51	6.67	76,4	0.062	80	C/T	110,0	0.009023	110	C/C
CP046094.1	231125	G|missense_variant|MODERATE|SCEN_N01220|SCEN_N01220|transcript|gnl|wl|mrna.SCEN_N01220|protein_coding|1/1|c.891A>G|p.Ile297Met|891/981|891/981|297/326||,G|upstream_gene_variant|MODIFIER|SCEN_N01230|SCEN_N01230|transcript|gnl|wl|mrna.SCEN_N01230|protein_coding||c.-468A>G|||||468|	A	G	60,60	28.9	10.06	73,4	0.068	77	A/G	100,0	0.01	100	A/A
CP046094.1	259201	A|missense_variant|MODERATE|SCEN_N01400|SCEN_N01400|transcript|gnl|wl|mrna.SCEN_N01400|protein_coding|1/1|c.297G>T|p.Lys99Asn|297/1986|297/1986|99/661||	C	A	60,60	23.33	5.23	71,3	0.055	74	C/A	83,1	0.013	84	C/C
CP046094.1	321861	C|synonymous_variant|LOW|SCEN_N01730|SCEN_N01730|transcript|gnl|wl|mrna.SCEN_N01730|protein_coding|2/2|c.174T>C|p.Ser58Ser|174/351|174/351|58/116||	T	C	60,60	18.06	4.29	48,3	0.063	51	T/C	61,0	0.016	61	T/T
CP046094.1	333499	G|downstream_gene_variant|MODIFIER|SCEN_N01800|SCEN_N01800|transcript|gnl|wl|mrna.SCEN_N01800|protein_coding||c.*275A>G|||||275|,G|downstream_gene_variant|MODIFIER|SCEN_N01810|SCEN_N01810|transcript|gnl|wl|mrna.SCEN_N01810|protein_coding||c.*21T>C|||||21|,G|intergenic_region|MODIFIER|SCEN_N01800-SCEN_N01810|SCEN_N01800-SCEN_N01810|intergenic_region|SCEN_N01800-SCEN_N01810|||n.333499A>G||||||	A	G	60,60	19.57	4.64	59,4	0.048	63	A/G	69,0	0.015	69	A/A
CP046094.1	420003	T|missense_variant|MODERATE|SCEN_N02290|SCEN_N02290|transcript|gnl|wl|mrna.SCEN_N02290|protein_coding|1/1|c.137G>T|p.Arg46Met|137/4407|137/4407|46/1468||,T|downstream_gene_variant|MODIFIER|SCEN_N02280|SCEN_N02280|transcript|gnl|wl|mrna.SCEN_N02280|protein_coding||c.*470G>T|||||470|	G	T	60,60	15.87	7.3	65,5	0.07	70	G/T	54,0	0.018	54	G/G
CP046094.1	434791	A|missense_variant|MODERATE|SCEN_N02360|SCEN_N02360|transcript|gnl|wl|mrna.SCEN_N02360|protein_coding|1/1|c.1801C>T|p.Pro601Ser|1801/1929|1801/1929|601/642||	G	A	60,60	19.26	5.7	51,3	0.071	54	G/A	64,0	0.015	64	G/G
CP046094.1	461897	A|missense_variant|MODERATE|SCEN_N02470|SCEN_N02470|transcript|gnl|wl|mrna.SCEN_N02470|protein_coding|1/1|c.769G>A|p.Ala257Thr|769/1638|769/1638|257/545||	G	A	60,60	17.16	4.21	51,3	0.059	54	G/A	58,0	0.017	58	G/G
CP046094.1	472151	T|synonymous_variant|LOW|SCEN_N02530|SCEN_N02530|transcript|gnl|wl|mrna.SCEN_N02530|protein_coding|1/1|c.1023C>T|p.Cys341Cys|1023/1587|1023/1587|341/528||	C	T	60,60	16.25	4.19	53,3	0.058	56	C/T	54,0	0.018	54	C/C
CP046094.1	483554	C|downstream_gene_variant|MODIFIER|SCEN_N02600|SCEN_N02600|transcript|gnl|wl|mrna.SCEN_N02600|protein_coding||c.*288T>C|||||288|,C|downstream_gene_variant|MODIFIER|SCEN_N02610|SCEN_N02610|transcript|gnl|wl|mrna.SCEN_N02610|protein_coding||c.*120A>G|||||120|,C|intergenic_region|MODIFIER|SCEN_N02600-SCEN_N02610|SCEN_N02600-SCEN_N02610|intergenic_region|SCEN_N02600-SCEN_N02610|||n.483554T>C||||||	T	C	60,60	25.89	7.17	63,4	0.066	67	T/C	89,0	0.011	89	T/T
CP046094.1	489178	T|upstream_gene_variant|MODIFIER|SCEN_N02650|SCEN_N02650|transcript|gnl|wl|mrna.SCEN_N02650|protein_coding||c.-221C>T|||||221|,T|downstream_gene_variant|MODIFIER|SCEN_N02640|SCEN_N02640|transcript|gnl|wl|mrna.SCEN_N02640|protein_coding||c.*73G>A|||||73|,T|intergenic_region|MODIFIER|SCEN_N02620-SCEN_N02640|SCEN_N02620-SCEN_N02640|intergenic_region|SCEN_N02620-SCEN_N02640|||n.489178C>T||||||	C	T	60,60	22.88	4.54	79,4	0.038	83	C/T	78,0	0.012	78	C/C
CP046094.1	489906	G|missense_variant|MODERATE|SCEN_N02650|SCEN_N02650|transcript|gnl|wl|mrna.SCEN_N02650|protein_coding|1/1|c.508A>G|p.Lys170Glu|508/576|508/576|170/191||,G|upstream_gene_variant|MODIFIER|SCEN_N02640|SCEN_N02640|transcript|gnl|wl|mrna.SCEN_N02640|protein_coding||c.-497T>C|||||497|	A	G	60,60	21.67	6.66	59,4	0.071	63	A/G	74,0	0.013	74	A/A
CP046094.1	511731	A|upstream_gene_variant|MODIFIER|SCEN_N02780|SCEN_N02780|transcript|gnl|wl|mrna.SCEN_N02780|protein_coding||c.-492G>A|||||492|,A|intergenic_region|MODIFIER|SCEN_N02770-SCEN_N02780|SCEN_N02770-SCEN_N02780|intergenic_region|SCEN_N02770-SCEN_N02780|||n.511731G>A||||||	G	A	40,40	8.12	5.84	12,2	0.188	14	G/A	27,0	0.034	27	G/G
CP046094.1	592000	A|upstream_gene_variant|MODIFIER|SCEN_N03210|SCEN_N03210|transcript|gnl|wl|mrna.SCEN_N03210|protein_coding||c.-519C>T|||||519|,A|upstream_gene_variant|MODIFIER|SCEN_Ntrna5I|SCEN_Ntrna5I|transcript|TRANSCRIPT_SCEN_Ntrna5I|pseudogene||n.-19G>A|||||19|,A|intergenic_region|MODIFIER|SCEN_N03210-SCEN_Ntrna5I|SCEN_N03210-SCEN_Ntrna5I|intergenic_region|SCEN_N03210-SCEN_Ntrna5I|||n.592000G>A||||||	G	A	60,60	25.25	4.36	65,2	0.044	67	G/A	90,1	0.011	91	G/G
CP046095.1	127276	A|synonymous_variant|LOW|SCEN_O00730|SCEN_O00730|transcript|gnl|wl|mrna.SCEN_O00730|protein_coding|1/1|c.2553C>T|p.Ser851Ser|2553/3114|2553/3114|851/1037||	G	A	60,60	33.97	6.92	74,4	0.057	78	G/A	116,0	0.008544	116	G/G
CP046095.1	140217	A|synonymous_variant|LOW|SCEN_O00800|SCEN_O00800|transcript|gnl|wl|mrna.SCEN_O00800|protein_coding|1/1|c.894G>A|p.Ala298Ala|894/1830|894/1830|298/609||	G	A	60,60	31.17	6.74	80,4	0.052	84	G/A	109,0	0.009381	109	G/G
CP046095.1	209574	A|missense_variant|MODERATE|SCEN_O01110|SCEN_O01110|transcript|gnl|wl|mrna.SCEN_O01110|protein_coding|1/1|c.535G>T|p.Gly179Trp|535/2121|535/2121|179/706||	C	A	60,60	26.49	4.79	99,4	0.042	103	C/A	88,0	0.011	88	C/C
CP046095.1	217560	A|missense_variant|MODERATE|SCEN_O01160|SCEN_O01160|transcript|gnl|wl|mrna.SCEN_O01160|protein_coding|1/1|c.330G>A|p.Met110Ile|330/912|330/912|110/303||	G	A	60,60	30.36	6.54	90,4	0.046	94	G/A	104,0	0.009675	104	G/G
CP046095.1	426997	A|synonymous_variant|LOW|SCEN_O02220|SCEN_O02220|transcript|gnl|wl|mrna.SCEN_O02220|protein_coding|1/1|c.135C>T|p.Thr45Thr|135/453|135/453|45/150||	G	A	60,60	18.52	7.02	68,3	0.061	71	G/A	64,1	0.016	65	G/G
CP046095.1	439642	G|missense_variant|MODERATE|SCEN_O02280|SCEN_O02280|transcript|gnl|wl|mrna.SCEN_O02280|protein_coding|1/1|c.512T>C|p.Ile171Thr|512/1353|512/1353|171/450||	A	G	60,60	15.47	10.66	52,4	0.088	56	A/G	54,1	0.019	55	A/A
CP046095.1	442668	G|synonymous_variant|LOW|SCEN_O02310|SCEN_O02310|transcript|gnl|wl|mrna.SCEN_O02310|protein_coding|1/1|c.759T>C|p.His253His|759/807|759/807|253/268||,G|downstream_gene_variant|MODIFIER|SCEN_O02300|SCEN_O02300|transcript|gnl|wl|mrna.SCEN_O02300|protein_coding||c.*220A>G|||||220|	A	G	60,60	20.63	4.19	48,2	0.059	50	A/G	72,1	0.014	73	A/A
CP046095.1	455483	A|missense_variant|MODERATE|SCEN_O02370|SCEN_O02370|transcript|gnl|wl|mrna.SCEN_O02370|protein_coding|1/1|c.1844G>A|p.Arg615Lys|1844/2028|1844/2028|615/675||,A|downstream_gene_variant|MODIFIER|SCEN_O02380|SCEN_O02380|transcript|gnl|wl|mrna.SCEN_O02380|protein_coding||c.*296C>T|||||296|	G	A	60,60	18.57	4.05	53,2	0.053	55	G/A	64,1	0.016	65	G/G
CP046095.1	505734	C|synonymous_variant|LOW|SCEN_O02610|SCEN_O02610|transcript|gnl|wl|mrna.SCEN_O02610|protein_coding|1/1|c.42T>C|p.Thr14Thr|42/156|42/156|14/51||	T	C	60,60	19.27	4.56	46,4	0.074	50	T/C	65,0	0.015	65	T/T
CP046095.1	536963	A|upstream_gene_variant|MODIFIER|SCEN_O02770|SCEN_O02770|transcript|gnl|wl|mrna.SCEN_O02770|protein_coding||c.-482G>A|||||482|,A|downstream_gene_variant|MODIFIER|SCEN_O02760|SCEN_O02760|transcript|gnl|wl|mrna.SCEN_O02760|protein_coding||c.*263G>A|||||263|,A|intergenic_region|MODIFIER|SCEN_O02760-SCEN_O02770|SCEN_O02760-SCEN_O02770|intergenic_region|SCEN_O02760-SCEN_O02770|||n.536963G>A||||||	G	A	60,60	11.74	5.14	29,3	0.093	32	G/A	41,0	0.023	41	G/G
CP046095.1	542214	G|synonymous_variant|LOW|SCEN_O02790|SCEN_O02790|transcript|gnl|wl|mrna.SCEN_O02790|protein_coding|1/1|c.1807T>C|p.Leu603Leu|1807/4383|1807/4383|603/1460||	A	G	60,60	17.16	4.73	61,4	0.048	65	A/G	58,0	0.017	58	A/A
CP046095.1	551379	T|missense_variant|MODERATE|SCEN_O02830|SCEN_O02830|transcript|gnl|wl|mrna.SCEN_O02830|protein_coding|1/1|c.391C>T|p.Pro131Ser|391/939|391/939|131/312||	C	T	60,60	18.06	4.48	61,4	0.052	65	C/T	61,0	0.016	61	C/C
CP046095.1	628527	A|missense_variant|MODERATE|SCEN_O03210|SCEN_O03210|transcript|gnl|wl|mrna.SCEN_O03210|protein_coding|1/1|c.328G>A|p.Ala110Thr|328/2919|328/2919|110/972||,A|upstream_gene_variant|MODIFIER|SCEN_O03200|SCEN_O03200|transcript|gnl|wl|mrna.SCEN_O03200|protein_coding||c.-600C>T|||||600|	G	A	60,60	19.22	4.36	47,3	0.066	50	G/A	65,0	0.015	65	G/G
CP046095.1	642249	G|missense_variant|MODERATE|SCEN_O03270|SCEN_O03270|transcript|gnl|wl|mrna.SCEN_O03270|protein_coding|1/1|c.615G>C|p.Trp205Cys|615/1377|615/1377|205/458||	C	G	60,60	19.26	5.22	45,4	0.065	49	C/G	67,0	0.015	67	C/C
CP046095.1	656117	C|upstream_gene_variant|MODIFIER|SCEN_O03340|SCEN_O03340|transcript|gnl|wl|mrna.SCEN_O03340|protein_coding||c.-82A>G|||||82|,C|intergenic_region|MODIFIER|SCEN_O03340-SCEN_O03350|SCEN_O03340-SCEN_O03350|intergenic_region|SCEN_O03340-SCEN_O03350|||n.656117T>C||||||	T	C	60,60	16.55	7.71	47,4	0.096	51	T/C	57,0	0.017	57	T/T
CP046095.1	719093	C|downstream_gene_variant|MODIFIER|SCEN_O03680|SCEN_O03680|transcript|gnl|wl|mrna.SCEN_O03680|protein_coding||c.*28T>C|||||28|,C|intergenic_region|MODIFIER|SCEN_O03680-SCEN_O03700|SCEN_O03680-SCEN_O03700|intergenic_region|SCEN_O03680-SCEN_O03700|||n.719093T>C||||||	T	C	60,60	22.18	5.1	44,4	0.064	48	T/C	76,0	0.013	76	T/T
CP046095.1	802339	G|synonymous_variant|LOW|SCEN_O04170|SCEN_O04170|transcript|gnl|wl|mrna.SCEN_O04170|protein_coding|1/1|c.738A>G|p.Glu246Glu|738/837|738/837|246/278||,G|downstream_gene_variant|MODIFIER|SCEN_O04180|SCEN_O04180|transcript|gnl|wl|mrna.SCEN_O04180|protein_coding||c.*246T>C|||||246|	A	G	60,60	20.42	7.2	55,3	0.068	58	A/G	70,0	0.014	70	A/A
CP046095.1	825300	T|upstream_gene_variant|MODIFIER|SCEN_O04310|SCEN_O04310|transcript|gnl|wl|mrna.SCEN_O04310|protein_coding||c.-398G>A|||||398|,T|downstream_gene_variant|MODIFIER|SCEN_O04320|SCEN_O04320|transcript|gnl|wl|mrna.SCEN_O04320|protein_coding||c.*87G>A|||||87|,T|intergenic_region|MODIFIER|SCEN_O04310-SCEN_O04320|SCEN_O04310-SCEN_O04320|intergenic_region|SCEN_O04310-SCEN_O04320|||n.825300C>T||||||	C	T	60,60	26.28	4.44	55,3	0.056	58	C/T	89,0	0.011	89	C/C
CP046095.1	839453	C|missense_variant|MODERATE|SCEN_O04400|SCEN_O04400|transcript|gnl|wl|mrna.SCEN_O04400|protein_coding|1/1|c.668A>G|p.Asn223Ser|668/801|668/801|223/266||,C|upstream_gene_variant|MODIFIER|SCEN_O04390|SCEN_O04390|transcript|gnl|wl|mrna.SCEN_O04390|protein_coding||c.-495A>G|||||495|	T	C	60,60	21.88	5.3	44,5	0.068	49	T/C	76,0	0.013	76	T/T
CP046095.1	844963	T|missense_variant|MODERATE|SCEN_O04450|SCEN_O04450|transcript|gnl|wl|mrna.SCEN_O04450|protein_coding|1/1|c.356C>T|p.Ala119Val|356/450|356/450|119/149||,T|downstream_gene_variant|MODIFIER|SCEN_O04440|SCEN_O04440|transcript|gnl|wl|mrna.SCEN_O04440|protein_coding||c.*581C>T|||||581|,T|downstream_gene_variant|MODIFIER|SCEN_O04460|SCEN_O04460|transcript|gnl|wl|mrna.SCEN_O04460|protein_coding||c.*302G>A|||||302|	C	T	60,60	24.68	4.7	54,3	0.065	57	C/T	82,0	0.012	82	C/C
CP046095.1	858502	C|synonymous_variant|LOW|SCEN_O04500|SCEN_O04500|transcript|gnl|wl|mrna.SCEN_O04500|protein_coding|1/1|c.3000A>C|p.Pro1000Pro|3000/4419|3000/4419|1000/1472||	A	C	60,60	30.52	6.95	72,3	0.053	75	A/C	107,0	0.009421	107	A/A
CP046095.1	876382	G|missense_variant|MODERATE|SCEN_O04600|SCEN_O04600|transcript|gnl|wl|mrna.SCEN_O04600|protein_coding|1/1|c.1090A>G|p.Lys364Glu|1090/1308|1090/1308|364/435||	A	G	60,60	24.98	4.3	60,3	0.048	63	A/G	85,0	0.011	85	A/A
CP046095.1	886518	C|downstream_gene_variant|MODIFIER|SCEN_O04670|SCEN_O04670|transcript|gnl|wl|mrna.SCEN_O04670|protein_coding||c.*510delT|||||510|,C|intergenic_region|MODIFIER|SCEN_O04660-SCEN_O04670|SCEN_O04660-SCEN_O04670|intergenic_region|SCEN_O04660-SCEN_O04670|||n.886519delA||||||	CA	C	60,60	20.13	5.79	76,4	0.064	80	CA/C	69,0	0.013	69	CA/CA
CP046095.1	987142	A|stop_gained|HIGH|SCEN_O05080|SCEN_O05080|transcript|gnl|wl|mrna.SCEN_O05080|protein_coding|1/1|c.1981C>T|p.Gln661*|1981/1992|1981/1992|661/663||,A|downstream_gene_variant|MODIFIER|SCEN_O05070|SCEN_O05070|transcript|gnl|wl|mrna.SCEN_O05070|protein_coding||c.*42G>A|||||42|	G	A	60,60	33.71	6.87	91,4	0.043	95	G/A	112,0	0.008709	112	G/G
CP046096.1	119433	C|synonymous_variant|LOW|SCEN_P00730|SCEN_P00730|transcript|gnl|wl|mrna.SCEN_P00730|protein_coding|1/1|c.2049T>C|p.Ala683Ala|2049/5664|2049/5664|683/1887||	T	C	60,60	29.5	12.6	94,5	0.06	99	T/C	100,0	0.009723	100	T/T
CP046096.1	282917	A|missense_variant|MODERATE|SCEN_P01570|SCEN_P01570|transcript|gnl|wl|mrna.SCEN_P01570|protein_coding|1/1|c.1154G>A|p.Gly385Asp|1154/2613|1154/2613|385/870||	G	A	60,60	24.98	7.4	57,4	0.074	61	G/A	88,0	0.012	88	G/G
CP046096.1	327307	A|upstream_gene_variant|MODIFIER|SCEN_P01790|SCEN_P01790|transcript|gnl|wl|mrna.SCEN_P01790|protein_coding||c.-44C>T|||||44|,A|downstream_gene_variant|MODIFIER|SCEN_P01800|SCEN_P01800|transcript|gnl|wl|mrna.SCEN_P01800|protein_coding||c.*237C>T|||||237|,A|intergenic_region|MODIFIER|SCEN_P01790-SCEN_P01800|SCEN_P01790-SCEN_P01800|intergenic_region|SCEN_P01790-SCEN_P01800|||n.327307G>A||||||	G	A	60,60	23.43	4.2	58,4	0.058	62	G/A	81,0	0.012	81	G/G
CP046096.1	373351	A|missense_variant|MODERATE|SCEN_P02030|SCEN_P02030|transcript|gnl|wl|mrna.SCEN_P02030|protein_coding|1/1|c.82G>A|p.Ala28Thr|82/1479|82/1479|28/492||,A|upstream_gene_variant|MODIFIER|SCEN_P02020|SCEN_P02020|transcript|gnl|wl|mrna.SCEN_P02020|protein_coding||c.-306C>T|||||306|	G	A	60,60	17.46	4.42	46,3	0.068	49	G/A	60,0	0.017	60	G/G
CP046096.1	464299	A|missense_variant|MODERATE|SCEN_P02470|SCEN_P02470|transcript|gnl|wl|mrna.SCEN_P02470|protein_coding|1/1|c.395G>A|p.Cys132Tyr|395/906|395/906|132/301||	G	A	60,60	18.66	4.14	54,3	0.057	57	G/A	65,0	0.015	65	G/G
CP046096.1	477217	A|synonymous_variant|LOW|SCEN_P02560|SCEN_P02560|transcript|gnl|wl|mrna.SCEN_P02560|protein_coding|1/1|c.1824G>A|p.Pro608Pro|1824/2397|1824/2397|608/798||	G	A	60,60	19.82	7.24	40,3	0.089	43	G/A	68,0	0.015	68	G/G
CP046096.1	527720	A|synonymous_variant|LOW|SCEN_P02810|SCEN_P02810|transcript|gnl|wl|mrna.SCEN_P02810|protein_coding|1/1|c.669C>T|p.Ser223Ser|669/1500|669/1500|223/499||	G	A	60,60	15.95	4.94	54,4	0.051	58	G/A	54,0	0.018	54	G/G
CP046096.1	528323	C|synonymous_variant|LOW|SCEN_P02810|SCEN_P02810|transcript|gnl|wl|mrna.SCEN_P02810|protein_coding|1/1|c.66A>G|p.Val22Val|66/1500|66/1500|22/499||	T	C	60,60	20.12	10.66	51,4	0.088	55	T/C	71,0	0.014	71	T/T
CP046096.1	543346	C|missense_variant|MODERATE|SCEN_P02880|SCEN_P02880|transcript|gnl|wl|mrna.SCEN_P02880|protein_coding|1/1|c.131T>C|p.Val44Ala|131/570|131/570|44/189||,C|upstream_gene_variant|MODIFIER|SCEN_P02870|SCEN_P02870|transcript|gnl|wl|mrna.SCEN_P02870|protein_coding||c.-445A>G|||||445|	T	C	60,60	21.93	4.51	42,3	0.073	45	T/C	75,0	0.013	75	T/T
CP046096.1	589690	G|upstream_gene_variant|MODIFIER|SCEN_P03070|SCEN_P03070|transcript|gnl|wl|mrna.SCEN_P03070|protein_coding||c.-308T>C|||||308|,G|upstream_gene_variant|MODIFIER|SCEN_Ptrna7K|SCEN_Ptrna7K|transcript|TRANSCRIPT_SCEN_Ptrna7K|pseudogene||n.-541A>G|||||541|,G|intergenic_region|MODIFIER|SCEN_P03070-SCEN_Ptrna7K|SCEN_P03070-SCEN_Ptrna7K|intergenic_region|SCEN_P03070-SCEN_Ptrna7K|||n.589690A>G||||||	A	G	60,60	19.26	13.46	42,4	0.07	46	A|G	65,0	0.015	65	A|A
CP046096.1	589700	T|upstream_gene_variant|MODIFIER|SCEN_P03070|SCEN_P03070|transcript|gnl|wl|mrna.SCEN_P03070|protein_coding||c.-318C>A|||||318|,T|upstream_gene_variant|MODIFIER|SCEN_Ptrna7K|SCEN_Ptrna7K|transcript|TRANSCRIPT_SCEN_Ptrna7K|pseudogene||n.-531G>T|||||531|,T|intergenic_region|MODIFIER|SCEN_P03070-SCEN_Ptrna7K|SCEN_P03070-SCEN_Ptrna7K|intergenic_region|SCEN_P03070-SCEN_Ptrna7K|||n.589700G>T||||||	G	T	60,60	19.27	13.4	44,4	0.066	48	G|T	65,0	0.015	65	G|G
CP046096.1	653664	A|upstream_gene_variant|MODIFIER|SCEN_P03370|SCEN_P03370|transcript|gnl|wl|mrna.SCEN_P03370|protein_coding||c.-443G>A|||||443|,A|downstream_gene_variant|MODIFIER|SCEN_P03360|SCEN_P03360|transcript|gnl|wl|mrna.SCEN_P03360|protein_coding||c.*235G>A|||||235|,A|intergenic_region|MODIFIER|SCEN_P03360-SCEN_P03370|SCEN_P03360-SCEN_P03370|intergenic_region|SCEN_P03360-SCEN_P03370|||n.653664G>A||||||	G	A	60,60	20.07	4.87	58,4	0.049	62	G/A	71,1	0.015	72	G/G
CP046096.1	699312	C|missense_variant|MODERATE|SCEN_P03670|SCEN_P03670|transcript|gnl|wl|mrna.SCEN_P03670|protein_coding|1/1|c.1066A>C|p.Asn356His|1066/1683|1066/1683|356/560||	A	C	60,60	22.57	9.42	53,6	0.071	59	A/C	77,0	0.013	77	A/A
CP046096.1	842827	A|missense_variant|MODERATE|SCEN_P04420|SCEN_P04420|transcript|gnl|wl|mrna.SCEN_P04420|protein_coding|1/1|c.146G>A|p.Arg49His|146/648|146/648|49/215||,A|downstream_gene_variant|MODIFIER|SCEN_P04410|SCEN_P04410|transcript|gnl|wl|mrna.SCEN_P04410|protein_coding||c.*465G>A|||||465|	G	A	60,60	30.4	9.7	83,4	0.058	87	G/A	105,0	0.009632	105	G/G

### Sheet: IND_D_P_25_1
CHROM	POS	ANN	REF	ALT	MMQ	NLOD	TLOD	IND_D_P_25_1.AD	IND_D_P_25_1.AF	IND_D_P_25_1.DP	IND_D_P_25_1.GT	IND_D_YPG_0.AD	IND_D_YPG_0.AF	IND_D_YPG_0.DP	IND_D_YPG_0.GT
CP046081.1	34274	T|synonymous_variant|LOW|SCEN_A00230|SCEN_A00230|transcript|gnl|wl|mrna.SCEN_A00230|protein_coding|1/1|c.15C>A|p.Ala5Ala|15/2142|15/2142|5/713||	G	T	60,60	23.43	9.38	98,4	0.05	102	G/T	84,0	0.012	84	G/G
CP046081.1	48377	G|missense_variant|MODERATE|SCEN_A00320|SCEN_A00320|transcript|gnl|wl|mrna.SCEN_A00320|protein_coding|1/1|c.1937T>C|p.Leu646Pro|1937/2358|1937/2358|646/785||	A	G	60,60	24.68	6.24	125,4	0.031	129	A/G	85,0	0.012	85	A/A
CP046081.1	69272	G|missense_variant|MODERATE|SCEN_A00410|SCEN_A00410|transcript|gnl|wl|mrna.SCEN_A00410|protein_coding|1/1|c.329A>G|p.Lys110Arg|329/870|329/870|110/289||	A	G	60,60	20.42	10.64	138,5	0.042	143	A/G	72,0	0.014	72	A/A
CP046081.1	86945	C|missense_variant|MODERATE|SCEN_A00500|SCEN_A00500|transcript|gnl|wl|mrna.SCEN_A00500|protein_coding|1/1|c.1979A>G|p.Gln660Arg|1979/4068|1979/4068|660/1355||	T	C	60,60	24.08	5.02	79,3	0.048	82	T/C	85,0	0.012	85	T/T
CP046081.1	121355	A|upstream_gene_variant|MODIFIER|SCEN_A00660|SCEN_A00660|transcript|gnl|wl|mrna.SCEN_A00660|protein_coding||c.-19T>A|||||19|,A|downstream_gene_variant|MODIFIER|SCEN_A00650|SCEN_A00650|transcript|gnl|wl|mrna.SCEN_A00650|protein_coding||c.*158T>A|||||158|,A|intergenic_region|MODIFIER|SCEN_A00650-SCEN_A00660|SCEN_A00650-SCEN_A00660|intergenic_region|SCEN_A00650-SCEN_A00660|||n.121355T>A||||||	T	A	60,60	27.99	26.49	94,10	0.099	104	T/A	100,0	0.01	100	T/T
CP046081.1	189434	C|intergenic_region|MODIFIER|SCEN_A00950-SCEN_A00960|SCEN_A00950-SCEN_A00960|intergenic_region|SCEN_A00950-SCEN_A00960|||n.189434T>C||||||	T	C	60,60	29.41	5.69	134,3	0.029	137	T/C	100,0	0.009971	100	T/T
CP046081.1	193374	T|synonymous_variant|LOW|SCEN_A00960|SCEN_A00960|transcript|gnl|wl|mrna.SCEN_A00960|protein_coding|1/1|c.2130C>T|p.Thr710Thr|2130/5028|2130/5028|710/1675||	C	T	40,40	11.3	4.81	37,3	0.082	40	C/T	40,1	0.026	41	C/C
CP046081.1	197974	T|intergenic_region|MODIFIER|SCEN_A00960-SCEN_A00970|SCEN_A00960-SCEN_A00970|intergenic_region|SCEN_A00960-SCEN_A00970|||n.197974C>T||||||	C	T	40,40	25.88	4.89	105,4	0.038	109	C/T	88,0	0.011	88	C/C
CP046082.1	79926	G|missense_variant|MODERATE|SCEN_B00390|SCEN_B00390|transcript|gnl|wl|mrna.SCEN_B00390|protein_coding|1/1|c.4378A>G|p.Arg1460Gly|4378/4509|4378/4509|1460/1502||	A	G	60,60	26.79	6.67	77,3	0.051	80	A/G	92,0	0.011	92	A/A
CP046082.1	127518	C|downstream_gene_variant|MODIFIER|SCEN_B00650|SCEN_B00650|transcript|gnl|wl|mrna.SCEN_B00650|protein_coding||c.*9T>C|||||9|,C|intergenic_region|MODIFIER|SCEN_B00650-SCEN_B00660|SCEN_B00650-SCEN_B00660|intergenic_region|SCEN_B00650-SCEN_B00660|||n.127518T>C||||||	T	C	60,60	33.41	6.76	97,5	0.05	102	T/C	114,0	0.00885	114	T/T
CP046082.1	186204	C|downstream_gene_variant|MODIFIER|SCEN_B00970|SCEN_B00970|transcript|gnl|wl|mrna.SCEN_B00970|protein_coding||c.*76T>C|||||76|,C|downstream_gene_variant|MODIFIER|SCEN_B00980|SCEN_B00980|transcript|gnl|wl|mrna.SCEN_B00980|protein_coding||c.*7A>G|||||7|,C|intergenic_region|MODIFIER|SCEN_B00970-SCEN_B00980|SCEN_B00970-SCEN_B00980|intergenic_region|SCEN_B00970-SCEN_B00980|||n.186204T>C||||||	T	C	60,60	22.23	4.3	63,3	0.046	66	T|C	77,0	0.013	77	T|T
CP046082.1	186205	A|downstream_gene_variant|MODIFIER|SCEN_B00970|SCEN_B00970|transcript|gnl|wl|mrna.SCEN_B00970|protein_coding||c.*77G>A|||||77|,A|downstream_gene_variant|MODIFIER|SCEN_B00980|SCEN_B00980|transcript|gnl|wl|mrna.SCEN_B00980|protein_coding||c.*6C>T|||||6|,A|intergenic_region|MODIFIER|SCEN_B00970-SCEN_B00980|SCEN_B00970-SCEN_B00980|intergenic_region|SCEN_B00970-SCEN_B00980|||n.186205G>A||||||	G	A	60,60	21.97	4.32	62,3	0.047	65	A|G	76,0	0.013	76	G|G
CP046082.1	189829	C|synonymous_variant|LOW|SCEN_B00990|SCEN_B00990|transcript|gnl|wl|mrna.SCEN_B00990|protein_coding|1/1|c.1968A>G|p.Glu656Glu|1968/4740|1968/4740|656/1579||	T	C	60,60	20.42	3.81	73,3	0.043	76	T/C	69,0	0.014	69	T/T
CP046082.1	223587	A|synonymous_variant|LOW|SCEN_B01120|SCEN_B01120|transcript|gnl|wl|mrna.SCEN_B01120|protein_coding|1/1|c.315G>A|p.Pro105Pro|315/7482|315/7482|105/2493||	G	A	60,60	18.96	15.34	63,6	0.098	69	G/A	69,0	0.015	69	G/G
CP046082.1	253215	T|missense_variant|MODERATE|SCEN_B01260|SCEN_B01260|transcript|gnl|wl|mrna.SCEN_B01260|protein_coding|1/1|c.397G>A|p.Gly133Ser|397/864|397/864|133/287||	C	T	60,60	25.44	3.5	83,2	0.035	85	C/T	90,1	0.012	91	C/C
CP046082.1	301030	G|missense_variant|MODERATE|SCEN_B01500|SCEN_B01500|transcript|gnl|wl|mrna.SCEN_B01500|protein_coding|1/1|c.83T>C|p.Leu28Pro|83/888|83/888|28/295||,G|upstream_gene_variant|MODIFIER|SCEN_B01510|SCEN_B01510|transcript|gnl|wl|mrna.SCEN_B01510|protein_coding||c.-528A>G|||||528|	A	G	60,60	23.73	6.76	79,4	0.052	83	A/G	85,0	0.012	85	A/A
CP046082.1	311511	G|upstream_gene_variant|MODIFIER|SCEN_B01550|SCEN_B01550|transcript|gnl|wl|mrna.SCEN_B01550|protein_coding||c.-256T>C|||||256|,G|downstream_gene_variant|MODIFIER|SCEN_B01560|SCEN_B01560|transcript|gnl|wl|mrna.SCEN_B01560|protein_coding||c.*11T>C|||||11|,G|intergenic_region|MODIFIER|SCEN_B01550-SCEN_B01560|SCEN_B01550-SCEN_B01560|intergenic_region|SCEN_B01550-SCEN_B01560|||n.311511A>G||||||	A	G	60,60	20.17	6.73	74,3	0.052	77	A/G	68,0	0.014	68	A/A
CP046082.1	326214	A|missense_variant|MODERATE|SCEN_B01620|SCEN_B01620|transcript|gnl|wl|mrna.SCEN_B01620|protein_coding|1/1|c.251C>T|p.Ala84Val|251/2433|251/2433|84/810||	G	A	60,60	27.99	4.68	97,3	0.04	100	G/A	95,0	0.01	95	G/G
CP046082.1	381666	C|missense_variant|MODERATE|SCEN_B01880|SCEN_B01880|transcript|gnl|wl|mrna.SCEN_B01880|protein_coding|1/1|c.251A>G|p.Glu84Gly|251/489|251/489|84/162||	T	C	60,60	21.37	6.94	67,3	0.059	70	T/C	74,0	0.014	74	T/T
CP046082.1	394132	A|missense_variant|MODERATE|SCEN_B01940|SCEN_B01940|transcript|gnl|wl|mrna.SCEN_B01940|protein_coding|1/1|c.742G>T|p.Asp248Tyr|742/3999|742/3999|248/1332||	C	A	60,60	22.88	3.61	82,3	0.038	85	C/A	80,0	0.013	80	C/C
CP046082.1	402099	G|missense_variant|MODERATE|SCEN_B01970|SCEN_B01970|transcript|gnl|wl|mrna.SCEN_B01970|protein_coding|1/1|c.1424A>G|p.His475Arg|1424/2928|1424/2928|475/975||	A	G	60,60	18.36	10.01	70,4	0.067	74	A/G	64,0	0.016	64	A/A
CP046082.1	453080	G|missense_variant|MODERATE|SCEN_B02260|SCEN_B02260|transcript|gnl|wl|mrna.SCEN_B02260|protein_coding|1/1|c.175T>C|p.Trp59Arg|175/2616|175/2616|59/871||,G|upstream_gene_variant|MODIFIER|SCEN_B02270|SCEN_B02270|transcript|gnl|wl|mrna.SCEN_B02270|protein_coding||c.-252A>G|||||252|	A	G	60,60	18.57	3.56	81,2	0.037	83	A/G	71,1	0.016	72	A/A
CP046082.1	484377	C|missense_variant|MODERATE|SCEN_B02430|SCEN_B02430|transcript|gnl|wl|mrna.SCEN_B02430|protein_coding|1/1|c.259A>G|p.Asn87Asp|259/1278|259/1278|87/425||,C|upstream_gene_variant|MODIFIER|SCEN_B02440|SCEN_B02440|transcript|gnl|wl|mrna.SCEN_B02440|protein_coding||c.-552T>C|||||552|	T	C	60,60	19.22	6.43	58,3	0.063	61	T/C	71,0	0.015	71	T/T
CP046082.1	487006	A|missense_variant|MODERATE|SCEN_B02440|SCEN_B02440|transcript|gnl|wl|mrna.SCEN_B02440|protein_coding|1/1|c.2078G>A|p.Arg693His|2078/2115|2078/2115|693/704||,A|downstream_gene_variant|MODIFIER|SCEN_B02450|SCEN_B02450|transcript|gnl|wl|mrna.SCEN_B02450|protein_coding||c.*401C>T|||||401|	G	A	60,60	22.57	9.79	78,4	0.061	82	G/A	80,0	0.013	80	G/G
CP046082.1	523656	G|synonymous_variant|LOW|SCEN_B02580|SCEN_B02580|transcript|gnl|wl|mrna.SCEN_B02580|protein_coding|1/1|c.642A>G|p.Thr214Thr|642/837|642/837|214/278||	A	G	60,60	21.33	4.88	57,4	0.051	61	A/G	75,0	0.014	75	A/A
CP046082.1	525182	A|missense_variant|MODERATE|SCEN_B02590|SCEN_B02590|transcript|gnl|wl|mrna.SCEN_B02590|protein_coding|1/1|c.853G>A|p.Ala285Thr|853/891|853/891|285/296||,A|upstream_gene_variant|MODIFIER|SCEN_B02600|SCEN_B02600|transcript|gnl|wl|mrna.SCEN_B02600|protein_coding||c.-449G>A|||||449|	G	A	60,60	21.33	3.98	91,3	0.042	94	G/A	73,0	0.014	73	G/G
CP046082.1	560532	C|synonymous_variant|LOW|SCEN_B02810|SCEN_B02810|transcript|gnl|wl|mrna.SCEN_B02810|protein_coding|1/1|c.432T>C|p.Ser144Ser|432/1242|432/1242|144/413||	T	C	60,60	23.08	3.54	80,2	0.036	82	T/C	89,1	0.017	90	T/T
CP046082.1	577502	G|missense_variant|MODERATE|SCEN_B02920|SCEN_B02920|transcript|gnl|wl|mrna.SCEN_B02920|protein_coding|1/1|c.32T>G|p.Leu11Trp|32/1719|32/1719|11/572||	T	G	60,60	21.97	3.88	69,3	0.046	72	T/G	78,0	0.013	78	T/T
CP046082.1	579535	T|synonymous_variant|LOW|SCEN_B02930|SCEN_B02930|transcript|gnl|wl|mrna.SCEN_B02930|protein_coding|1/1|c.432C>A|p.Ala144Ala|432/525|432/525|144/174||,T|downstream_gene_variant|MODIFIER|SCEN_B02920|SCEN_B02920|transcript|gnl|wl|mrna.SCEN_B02920|protein_coding||c.*346G>T|||||346|	G	T	60,60	18.06	6.91	68,3	0.058	71	G/T	64,0	0.016	64	G/G
CP046082.1	601550	G|synonymous_variant|LOW|SCEN_B03070|SCEN_B03070|transcript|gnl|wl|mrna.SCEN_B03070|protein_coding|1/1|c.81T>C|p.Ser27Ser|81/1665|81/1665|27/554||	A	G	60,60	20.38	4.58	69,4	0.042	73	A/G	70,0	0.014	70	A/A
CP046082.1	601986	C|upstream_gene_variant|MODIFIER|SCEN_B03070|SCEN_B03070|transcript|gnl|wl|mrna.SCEN_B03070|protein_coding||c.-356A>G|||||356|,C|intergenic_region|MODIFIER|SCEN_B03070-SCEN_B03080|SCEN_B03070-SCEN_B03080|intergenic_region|SCEN_B03070-SCEN_B03080|||n.601986T>C||||||	T	C	60,60	19.26	4.07	76,3	0.039	79	T/C	66,0	0.015	66	T/T
CP046082.1	629522	T|missense_variant|MODERATE|SCEN_B03190|SCEN_B03190|transcript|gnl|wl|mrna.SCEN_B03190|protein_coding|1/1|c.419G>A|p.Gly140Asp|419/5508|419/5508|140/1835||	C	T	60,60	18.36	4.05	74,3	0.038	77	C/T	62,0	0.015	62	C/C
CP046082.1	675575	G|downstream_gene_variant|MODIFIER|SCEN_B03450|SCEN_B03450|transcript|gnl|wl|mrna.SCEN_B03450|protein_coding||c.*174T>C|||||174|,G|intergenic_region|MODIFIER|SCEN_B03440-SCEN_B03450|SCEN_B03440-SCEN_B03450|intergenic_region|SCEN_B03440-SCEN_B03450|||n.675575A>G||||||	A	G	60,60	25.06	4.81	74,5	0.061	79	A/G	95,1	0.011	96	A/A
CP046082.1	727924	A|missense_variant|MODERATE|SCEN_B03750|SCEN_B03750|transcript|gnl|wl|mrna.SCEN_B03750|protein_coding|1/1|c.287C>T|p.Ser96Leu|287/2001|287/2001|96/666||,A|downstream_gene_variant|MODIFIER|SCEN_B03760|SCEN_B03760|transcript|gnl|wl|mrna.SCEN_B03760|protein_coding||c.*479C>T|||||479|	G	A	60,60	24.38	9.37	97,4	0.05	101	G/A	85,0	0.012	85	G/G
CP046082.1	741109	T|missense_variant|MODERATE|SCEN_B03860|SCEN_B03860|transcript|gnl|wl|mrna.SCEN_B03860|protein_coding|1/1|c.259G>A|p.Ala87Thr|259/1449|259/1449|87/482||,T|downstream_gene_variant|MODIFIER|SCEN_B03870|SCEN_B03870|transcript|gnl|wl|mrna.SCEN_B03870|protein_coding||c.*516G>A|||||516|	C	T	60,60	24.38	6.08	106,3	0.036	109	C/T	89,0	0.012	89	C/C
CP046082.1	755534	G|synonymous_variant|LOW|SCEN_B03920|SCEN_B03920|transcript|gnl|wl|mrna.SCEN_B03920|protein_coding|1/1|c.714A>G|p.Thr238Thr|714/1338|714/1338|238/445||	A	G	60,60	28.25	6.03	116,4	0.035	120	A/G	97,0	0.01	97	A/A
CP046082.1	783958	C|missense_variant|MODERATE|SCEN_B04060|SCEN_B04060|transcript|gnl|wl|mrna.SCEN_B04060|protein_coding|1/1|c.1160G>C|p.Gly387Ala|1160/2580|1160/2580|387/859||	G	C	60,60	35.22	3.87	124,4	0.024	128	G/C	123,0	0.008285	123	G/G
CP046082.1	791647	A|missense_variant|MODERATE|SCEN_B04080|SCEN_B04080|transcript|gnl|wl|mrna.SCEN_B04080|protein_coding|1/1|c.440C>T|p.Ala147Val|440/1725|440/1725|147/574||	G	A	60,60	24.61	9.1	106,4	0.045	110	G/A	87,1	0.012	88	G/G
CP046083.1	28995	C|downstream_gene_variant|MODIFIER|SCEN_C00270|SCEN_C00270|transcript|gnl|wl|mrna.SCEN_C00270|protein_coding||c.*427T>C|||||427|,C|intergenic_region|MODIFIER|SCEN_C00270-SCEN_C00280|SCEN_C00270-SCEN_C00280|intergenic_region|SCEN_C00270-SCEN_C00280|||n.28995T>C||||||	T	C	60,60	27.09	3.66	147,5	0.022	152	T/C	96,0	0.011	96	T/T
CP046083.1	89292	T|downstream_gene_variant|MODIFIER|SCEN_C00600|SCEN_C00600|transcript|gnl|wl|mrna.SCEN_C00600|protein_coding||c.*137C>T|||||137|,T|intergenic_region|MODIFIER|SCEN_C00600-SCEN_C00610|SCEN_C00600-SCEN_C00610|intergenic_region|SCEN_C00600-SCEN_C00610|||n.89292C>T||||||	C	T	60,60	20.11	4.1	74,3	0.039	77	C/T	69,0	0.014	69	C/C
CP046083.1	95730	G|upstream_gene_variant|MODIFIER|SCEN_Ctrna15L|SCEN_Ctrna15L|transcript|TRANSCRIPT_SCEN_Ctrna15L|pseudogene||n.-285A>G|||||285|,G|downstream_gene_variant|MODIFIER|SCEN_C00640|SCEN_C00640|transcript|gnl|wl|mrna.SCEN_C00640|protein_coding||c.*159A>G|||||159|,G|intergenic_region|MODIFIER|SCEN_C00640-SCEN_Ctrna15L|SCEN_C00640-SCEN_Ctrna15L|intergenic_region|SCEN_C00640-SCEN_Ctrna15L|||n.95730A>G||||||	A	G	39,39	10.54	4.45	32,2	0.083	34	A/G	35,0	0.026	35	A/A
CP046083.1	102435	A|missense_variant|MODERATE|SCEN_C00680|SCEN_C00680|transcript|gnl|wl|mrna.SCEN_C00680|protein_coding|1/1|c.997G>A|p.Ala333Thr|997/4911|997/4911|333/1636||	G	A	60,60	32.42	3.47	91,3	0.034	94	G/A	111,0	0.008964	111	G/G
CP046083.1	143041	T|synonymous_variant|LOW|SCEN_C00920|SCEN_C00920|transcript|gnl|wl|mrna.SCEN_C00920|protein_coding|1/1|c.147C>T|p.Tyr49Tyr|147/1251|147/1251|49/416||	C	T	60,60	23.48	5.77	68,4	0.057	72	C/T	81,0	0.012	81	C/C
CP046083.1	160540	C|upstream_gene_variant|MODIFIER|SCEN_C01000|SCEN_C01000|transcript|gnl|wl|mrna.SCEN_C01000|protein_coding||c.-304T>C|||||304|,C|intergenic_region|MODIFIER|SCEN_C00990-SCEN_C01000|SCEN_C00990-SCEN_C01000|intergenic_region|SCEN_C00990-SCEN_C01000|||n.160540T>C||||||	T	C	60,60	27.6	3.73	70,2	0.042	72	T/C	96,1	0.011	97	T/T
CP046083.1	174855	G|upstream_gene_variant|MODIFIER|SCEN_C01110|SCEN_C01110|transcript|gnl|wl|mrna.SCEN_C01110|protein_coding||c.-508T>C|||||508|,G|downstream_gene_variant|MODIFIER|SCEN_C01120|SCEN_C01120|transcript|gnl|wl|mrna.SCEN_C01120|protein_coding||c.*523T>C|||||523|,G|intergenic_region|MODIFIER|SCEN_C01110-SCEN_C01120|SCEN_C01110-SCEN_C01120|intergenic_region|SCEN_C01110-SCEN_C01120|||n.174855A>G||||||	A	G	60,60	21.93	9.29	103,4	0.048	107	A/G	75,0	0.013	75	A/A
CP046083.1	176572	T|upstream_gene_variant|MODIFIER|SCEN_C01120|SCEN_C01120|transcript|gnl|wl|mrna.SCEN_C01120|protein_coding||c.-565G>A|||||565|,T|upstream_gene_variant|MODIFIER|SCEN_Ctrna4Q|SCEN_Ctrna4Q|transcript|TRANSCRIPT_SCEN_Ctrna4Q|pseudogene||n.-192G>A|||||192|,T|intergenic_region|MODIFIER|SCEN_Ctrna4Q-SCEN_C01130|SCEN_Ctrna4Q-SCEN_C01130|intergenic_region|SCEN_Ctrna4Q-SCEN_C01130|||n.176572C>T||||||	C	T	40,40	21.28	10.06	67,4	0.068	71	C/T	71,0	0.014	71	C/C
CP046083.1	185376	T|synonymous_variant|LOW|SCEN_C01170|SCEN_C01170|transcript|gnl|wl|mrna.SCEN_C01170|protein_coding|1/1|c.300G>A|p.Pro100Pro|300/1539|300/1539|100/512||	C	T	60,60	24.34	6.67	76,3	0.051	79	C/T	84,0	0.012	84	C/C
CP046083.1	242151	T|upstream_gene_variant|MODIFIER|SCEN_C01470|SCEN_C01470|transcript|gnl|wl|mrna.SCEN_C01470|protein_coding||c.-328C>T|||||328|,T|downstream_gene_variant|MODIFIER|SCEN_C01460|SCEN_C01460|transcript|gnl|wl|mrna.SCEN_C01460|protein_coding||c.*184C>T|||||184|,T|intergenic_region|MODIFIER|SCEN_C01460-SCEN_C01470|SCEN_C01460-SCEN_C01470|intergenic_region|SCEN_C01460-SCEN_C01470|||n.242151C>T||||||	C	T	60,60	20.06	6.43	64,3	0.046	67	C/T	72,1	0.014	73	C/C
CP046083.1	248500	G|missense_variant|MODERATE|SCEN_C01490|SCEN_C01490|transcript|gnl|wl|mrna.SCEN_C01490|protein_coding|1/1|c.1046T>C|p.Leu349Ser|1046/3255|1046/3255|349/1084||	A	G	60,60	29.2	6.45	111,4	0.035	115	A/G	100,0	0.009932	100	A/A
CP046083.1	260717	T|synonymous_variant|LOW|SCEN_C01550|SCEN_C01550|transcript|gnl|wl|mrna.SCEN_C01550|protein_coding|1/1|c.532C>T|p.Leu178Leu|532/948|532/948|178/315||,T|downstream_gene_variant|MODIFIER|SCEN_C01560|SCEN_C01560|transcript|gnl|wl|mrna.SCEN_C01560|protein_coding||c.*537G>A|||||537|	C	T	60,60	29.4	4.91	90,4	0.045	94	C/T	107,1	0.01	108	C/C
CP046083.1	269695	G|missense_variant|MODERATE|SCEN_C01610|SCEN_C01610|transcript|gnl|wl|mrna.SCEN_C01610|protein_coding|1/1|c.2129A>G|p.His710Arg|2129/4284|2129/4284|710/1427||	A	G	60,60	28.29	3.77	98,3	0.031	101	A/G	102,0	0.01	102	A/A
CP046083.1	270503	T|synonymous_variant|LOW|SCEN_C01610|SCEN_C01610|transcript|gnl|wl|mrna.SCEN_C01610|protein_coding|1/1|c.2937C>T|p.Asn979Asn|2937/4284|2937/4284|979/1427||	C	T	60,60	28.9	9.02	112,4	0.043	116	C/T	106,0	0.01	106	C/C
CP046083.1	347634	C|intergenic_region|MODIFIER|SCEN_C01980-CHR_END|SCEN_C01980-CHR_END|intergenic_region|SCEN_C01980-CHR_END|||n.347634T>C||||||	T	C	37,38	4.81	4.11	33,2	0.08	35	T/C	16,0	0.056	16	T/T
CP046084.1	38238	T|downstream_gene_variant|MODIFIER|SCEN_D00260|SCEN_D00260|transcript|gnl|wl|mrna.SCEN_D00260|protein_coding||c.*181C>T|||||181|,T|downstream_gene_variant|MODIFIER|SCEN_D00280|SCEN_D00280|transcript|gnl|wl|mrna.SCEN_D00280|protein_coding||c.*513G>A|||||513|,T|intergenic_region|MODIFIER|SCEN_D00260-SCEN_D00280|SCEN_D00260-SCEN_D00280|intergenic_region|SCEN_D00260-SCEN_D00280|||n.38238C>T||||||	C	T	60,60	29.49	4.38	116,3	0.034	119	C/T	101,1	0.009919	102	C/C
CP046084.1	54334	C|synonymous_variant|LOW|SCEN_D00340|SCEN_D00340|transcript|gnl|wl|mrna.SCEN_D00340|protein_coding|1/1|c.1890A>G|p.Arg630Arg|1890/1950|1890/1950|630/649||,C|downstream_gene_variant|MODIFIER|SCEN_D00330|SCEN_D00330|transcript|gnl|wl|mrna.SCEN_D00330|protein_coding||c.*357T>C|||||357|	T	C	60,60	35.47	3.72	103,4	0.031	107	T/C	124,0	0.008281	124	T/T
CP046084.1	133677	A|missense_variant|MODERATE|SCEN_D00740|SCEN_D00740|transcript|gnl|wl|mrna.SCEN_D00740|protein_coding|1/1|c.397G>A|p.Ala133Thr|397/1287|397/1287|133/428||	G	A	48,60	16.85	3.89	67,3	0.047	70	G/A	60,0	0.017	60	G/G
CP046084.1	185186	G|missense_variant|MODERATE|SCEN_D01030|SCEN_D01030|transcript|gnl|wl|mrna.SCEN_D01030|protein_coding|1/1|c.452A>G|p.Glu151Gly|452/2994|452/2994|151/997||	A	G	60,60	20.33	3.45	78,3	0.049	81	A/G	75,1	0.015	76	A/A
CP046084.1	212246	AT|upstream_gene_variant|MODIFIER|SCEN_D01130|SCEN_D01130|transcript|gnl|wl|mrna.SCEN_D01130|protein_coding||c.-415_-414insA|||||415|,AT|intergenic_region|MODIFIER|SCEN_D01130-SCEN_D01140|SCEN_D01130-SCEN_D01140|intergenic_region|SCEN_D01130-SCEN_D01140|||n.212246_212247insT||||||	A	AT	60,60	15.27	8.21	42,6	0.141	48	A/AT	54,0	0.018	54	A/A
CP046084.1	214584	C|synonymous_variant|LOW|SCEN_D01140|SCEN_D01140|transcript|gnl|wl|mrna.SCEN_D01140|protein_coding|1/1|c.1527T>C|p.Pro509Pro|1527/2292|1527/2292|509/763||	T	C	60,60	19.57	5.81	73,3	0.052	76	T/C	68,0	0.015	68	T/T
CP046084.1	257281	T|synonymous_variant|LOW|SCEN_D01400|SCEN_D01400|transcript|gnl|wl|mrna.SCEN_D01400|protein_coding|1/1|c.978C>A|p.Pro326Pro|978/1923|978/1923|326/640||	G	T	60,60	21.37	6.75	69,3	0.056	72	G/T	75,0	0.014	75	G/G
CP046084.1	258548	C|upstream_gene_variant|MODIFIER|SCEN_D01400|SCEN_D01400|transcript|gnl|wl|mrna.SCEN_D01400|protein_coding||c.-290A>G|||||290|,C|upstream_gene_variant|MODIFIER|SCEN_D01410|SCEN_D01410|transcript|gnl|wl|mrna.SCEN_D01410|protein_coding||c.-70T>C|||||70|,C|intergenic_region|MODIFIER|SCEN_D01400-SCEN_D01410|SCEN_D01400-SCEN_D01410|intergenic_region|SCEN_D01400-SCEN_D01410|||n.258548T>C||||||	T	C	60,60	18.36	5.79	74,3	0.051	77	T/C	66,0	0.015	66	T/T
CP046084.1	268325	C|synonymous_variant|LOW|SCEN_D01450|SCEN_D01450|transcript|gnl|wl|mrna.SCEN_D01450|protein_coding|2/2|c.843T>C|p.Ala281Ala|843/921|843/921|281/306||,C|upstream_gene_variant|MODIFIER|SCEN_D01460|SCEN_D01460|transcript|gnl|wl|mrna.SCEN_D01460|protein_coding||c.-300T>C|||||300|	T	C	60,60	20.47	3.71	77,3	0.041	80	T/C	71,0	0.014	71	T/T
CP046084.1	271939	G|upstream_gene_variant|MODIFIER|SCEN_D01470|SCEN_D01470|transcript|gnl|wl|mrna.SCEN_D01470|protein_coding||c.-337T>C|||||337|,G|upstream_gene_variant|MODIFIER|SCEN_D01480|SCEN_D01480|transcript|gnl|wl|mrna.SCEN_D01480|protein_coding||c.-151A>G|||||151|,G|intergenic_region|MODIFIER|SCEN_D01470-SCEN_D01480|SCEN_D01470-SCEN_D01480|intergenic_region|SCEN_D01470-SCEN_D01480|||n.271939A>G||||||	A	G	60,60	14.75	6.26	99,3	0.04	102	A/G	53,0	0.019	53	A/A
CP046084.1	307104	C|intron_variant|MODIFIER|SCEN_D01700|SCEN_D01700|transcript|gnl|wl|mrna.SCEN_D01700|protein_coding|1/1|c.25-64A>G||||||	T	C	60,60	17.16	8.41	73,4	0.066	77	T/C	60,0	0.017	60	T/T
CP046084.1	315994	A|synonymous_variant|LOW|SCEN_D01760|SCEN_D01760|transcript|gnl|wl|mrna.SCEN_D01760|protein_coding|1/1|c.99C>T|p.Tyr33Tyr|99/1032|99/1032|33/343||	G	A	60,60	20.12	4.26	67,3	0.044	70	G/A	73,0	0.014	73	G/G
CP046084.1	331654	C|synonymous_variant|LOW|SCEN_D01840|SCEN_D01840|transcript|gnl|wl|mrna.SCEN_D01840|protein_coding|1/1|c.543T>C|p.Tyr181Tyr|543/1533|543/1533|181/510||	T	C	60,60	20.88	3.75	70,2	0.043	72	T/C	71,1	0.014	72	T/T
CP046084.1	353151	G|missense_variant|MODERATE|SCEN_D01970|SCEN_D01970|transcript|gnl|wl|mrna.SCEN_D01970|protein_coding|1/1|c.577A>G|p.Met193Val|577/2502|577/2502|193/833||	A	G	60,60	18.06	6.58	86,4	0.048	90	A/G	64,0	0.016	64	A/A
CP046084.1	354739	T|missense_variant|MODERATE|SCEN_D01970|SCEN_D01970|transcript|gnl|wl|mrna.SCEN_D01970|protein_coding|1/1|c.2165C>T|p.Thr722Met|2165/2502|2165/2502|722/833||	C	T	60,60	23.78	6.36	94,3	0.042	97	C/T	85,0	0.012	85	C/C
CP046084.1	360506	G|synonymous_variant|LOW|SCEN_D01990|SCEN_D01990|transcript|gnl|wl|mrna.SCEN_D01990|protein_coding|1/1|c.480T>C|p.Pro160Pro|480/1461|480/1461|160/486||	A	G	60,60	18.96	4.06	78,4	0.039	82	A/G	64,0	0.015	64	A/A
CP046084.1	366572	C|missense_variant|MODERATE|SCEN_D02040|SCEN_D02040|transcript|gnl|wl|mrna.SCEN_D02040|protein_coding|1/1|c.1340A>G|p.Tyr447Cys|1340/1473|1340/1473|447/490||	T	C	60,60	19.17	4.79	63,4	0.046	67	T/C	64,0	0.015	64	T/T
CP046084.1	410337	G|downstream_gene_variant|MODIFIER|SCEN_Dtrna12A|SCEN_Dtrna12A|transcript|TRANSCRIPT_SCEN_Dtrna12A|pseudogene||n.*215A>G|||||215|,G|intergenic_region|MODIFIER|SCEN_Dtrna12A-SCEN_D02250|SCEN_Dtrna12A-SCEN_D02250|intergenic_region|SCEN_Dtrna12A-SCEN_D02250|||n.410337A>G||||||	A	G	60,60	18.92	5.92	59,4	0.063	63	A/G	67,0	0.015	67	A/A
CP046084.1	413476	G|upstream_gene_variant|MODIFIER|SCEN_D02260|SCEN_D02260|transcript|gnl|wl|mrna.SCEN_D02260|protein_coding||c.-148A>G|||||148|,G|intergenic_region|MODIFIER|SCEN_D02250-SCEN_D02260|SCEN_D02250-SCEN_D02260|intergenic_region|SCEN_D02250-SCEN_D02260|||n.413476A>G||||||	A	G	60,60	14.15	3.77	75,3	0.043	78	A/G	48,0	0.019	48	A/A
CP046084.1	418046	C|missense_variant|MODERATE|SCEN_D02280|SCEN_D02280|transcript|gnl|wl|mrna.SCEN_D02280|protein_coding|1/1|c.3140A>G|p.Asp1047Gly|3140/3852|3140/3852|1047/1283||	T	C	60,60	14.15	7.08	65,4	0.063	69	T/C	57,0	0.02	57	T/T
CP046084.1	422923	T|missense_variant|MODERATE|SCEN_D02290|SCEN_D02290|transcript|gnl|wl|mrna.SCEN_D02290|protein_coding|1/1|c.259G>A|p.Glu87Lys|259/678|259/678|87/225||	C	T	60,60	16.55	16.44	77,6	0.084	83	C/T	58,0	0.017	58	C/C
CP046084.1	430933	C|downstream_gene_variant|MODIFIER|SCEN_D02330|SCEN_D02330|transcript|gnl|wl|mrna.SCEN_D02330|protein_coding||c.*336T>C|||||336|,C|intergenic_region|MODIFIER|SCEN_D02330-SCEN_D02350|SCEN_D02330-SCEN_D02350|intergenic_region|SCEN_D02330-SCEN_D02350|||n.430933T>C||||||	T	C	60,60	19.26	6.46	88,3	0.045	91	T/C	68,0	0.015	68	T/T
CP046084.1	496545	A|synonymous_variant|LOW|SCEN_D02700|SCEN_D02700|transcript|gnl|wl|mrna.SCEN_D02700|protein_coding|1/1|c.432G>T|p.Leu144Leu|432/2670|432/2670|144/889||	C	A	60,60	17.76	4.75	59,4	0.049	63	C/A	62,0	0.016	62	C/C
CP046084.1	497841	C|synonymous_variant|LOW|SCEN_D02710|SCEN_D02710|transcript|gnl|wl|mrna.SCEN_D02710|protein_coding|1/1|c.2697A>G|p.Pro899Pro|2697/3045|2697/3045|899/1014||	T	C	60,60	17.41	4.53	62,3	0.058	65	T/C	60,0	0.016	60	T/T
CP046084.1	560532	A|missense_variant|MODERATE|SCEN_D03020|SCEN_D03020|transcript|gnl|wl|mrna.SCEN_D03020|protein_coding|1/1|c.149G>A|p.Gly50Asp|149/1620|149/1620|50/539||,A|downstream_gene_variant|MODIFIER|SCEN_D03010|SCEN_D03010|transcript|gnl|wl|mrna.SCEN_D03010|protein_coding||c.*586G>A|||||586|	G	A	60,60	13.55	7.33	51,3	0.073	54	G/A	47,0	0.021	47	G/G
CP046084.1	605435	C|missense_variant|MODERATE|SCEN_D03300|SCEN_D03300|transcript|gnl|wl|mrna.SCEN_D03300|protein_coding|1/1|c.434T>G|p.Leu145Arg|434/1149|434/1149|145/382||	A	C	60,60	21.28	4.85	56,4	0.051	60	A/C	82,0	0.014	82	A/A
CP046084.1	624998	T|missense_variant|MODERATE|SCEN_D03350|SCEN_D03350|transcript|gnl|wl|mrna.SCEN_D03350|protein_coding|1/1|c.1781C>T|p.Pro594Leu|1781/2685|1781/2685|594/894||	C	T	60,60	18.96	7.56	45,3	0.081	48	C/T	66,0	0.015	66	C/C
CP046084.1	668347	T|synonymous_variant|LOW|SCEN_D03580|SCEN_D03580|transcript|gnl|wl|mrna.SCEN_D03580|protein_coding|1/1|c.699C>T|p.Val233Val|699/2307|699/2307|233/768||	C	T	60,60	12.85	3.61	76,2	0.038	78	C/T	49,1	0.023	50	C/C
CP046084.1	709120	T|synonymous_variant|LOW|SCEN_D03760|SCEN_D03760|transcript|gnl|wl|mrna.SCEN_D03760|protein_coding|1/1|c.1447C>T|p.Leu483Leu|1447/1992|1447/1992|483/663||	C	T	60,60	16.25	4.72	45,3	0.063	48	C/T	54,0	0.018	54	C/C
CP046084.1	766533	G|synonymous_variant|LOW|SCEN_D04020|SCEN_D04020|transcript|gnl|wl|mrna.SCEN_D04020|protein_coding|1/1|c.189A>G|p.Gln63Gln|189/1335|189/1335|63/444||	A	G	60,60	20.77	4.39	53,3	0.053	56	A/G	71,0	0.014	71	A/A
CP046084.1	812318	C|upstream_gene_variant|MODIFIER|SCEN_D04250|SCEN_D04250|transcript|gnl|wl|mrna.SCEN_D04250|protein_coding||c.-194A>G|||||194|,C|downstream_gene_variant|MODIFIER|SCEN_D04260|SCEN_D04260|transcript|gnl|wl|mrna.SCEN_D04260|protein_coding||c.*192A>G|||||192|,C|intergenic_region|MODIFIER|SCEN_D04250-SCEN_D04260|SCEN_D04250-SCEN_D04260|intergenic_region|SCEN_D04250-SCEN_D04260|||n.812318T>C||||||	T	C	60,60	11.74	4.41	48,3	0.068	51	T/C	42,0	0.024	42	T/T
CP046084.1	875081	A|synonymous_variant|LOW|SCEN_D04580|SCEN_D04580|transcript|gnl|wl|mrna.SCEN_D04580|protein_coding|1/1|c.447G>A|p.Arg149Arg|447/3972|447/3972|149/1323||	G	A	60,60	15.61	4.11	56,3	0.054	59	G/A	54,0	0.018	54	G/G
CP046084.1	917908	T|synonymous_variant|LOW|SCEN_D04780|SCEN_D04780|transcript|gnl|wl|mrna.SCEN_D04780|protein_coding|1/1|c.2490T>A|p.Ala830Ala|2490/2922|2490/2922|830/973||	A	T	60,60	17.46	4.9	60,4	0.05	64	A/T	64,0	0.017	64	A/A
CP046084.1	1012271	A|missense_variant|MODERATE|SCEN_D05290|SCEN_D05290|transcript|gnl|wl|mrna.SCEN_D05290|protein_coding|1/1|c.433G>A|p.Glu145Lys|433/2628|433/2628|145/875||	G	A	60,60	18.06	3.7	77,3	0.041	80	G/A	66,0	0.016	66	G/G
CP046084.1	1028706	G|synonymous_variant|LOW|SCEN_D05370|SCEN_D05370|transcript|gnl|wl|mrna.SCEN_D05370|protein_coding|1/1|c.90A>C|p.Pro30Pro|90/3753|90/3753|30/1250||	T	G	60,60	17.16	3.97	61,3	0.05	64	T/G	58,0	0.017	58	T/T
CP046084.1	1031482	A|synonymous_variant|LOW|SCEN_D05380|SCEN_D05380|transcript|gnl|wl|mrna.SCEN_D05380|protein_coding|1/1|c.150C>T|p.Thr50Thr|150/1770|150/1770|50/589||,A|downstream_gene_variant|MODIFIER|SCEN_D05390|SCEN_D05390|transcript|gnl|wl|mrna.SCEN_D05390|protein_coding||c.*544C>T|||||544|	G	A	60,60	18.06	7.02	62,3	0.06	65	G/A	62,0	0.016	62	G/G
CP046084.1	1036016	A|synonymous_variant|LOW|SCEN_D05410|SCEN_D05410|transcript|gnl|wl|mrna.SCEN_D05410|protein_coding|1/1|c.63C>A|p.Thr21Thr|63/1050|63/1050|21/349||	C	A	60,60	15.81	4.06	59,3	0.053	62	C/A	58,0	0.018	58	C/C
CP046084.1	1067438	A|missense_variant|MODERATE|SCEN_D05560|SCEN_D05560|transcript|gnl|wl|mrna.SCEN_D05560|protein_coding|1/1|c.465C>A|p.Asp155Glu|465/1362|465/1362|155/453||	C	A	60,60	15.85	3.7	70,2	0.041	72	C/A	61,1	0.026	62	C/C
CP046084.1	1068986	A|stop_gained|HIGH|SCEN_D05570|SCEN_D05570|transcript|gnl|wl|mrna.SCEN_D05570|protein_coding|1/1|c.487C>T|p.Gln163*|487/861|487/861|163/286||	G	A	60,60	16.45	3.58	79,2	0.038	81	G/A	67,1	0.025	68	G/G
CP046084.1	1100372	A|stop_gained|HIGH|SCEN_D05760|SCEN_D05760|transcript|gnl|wl|mrna.SCEN_D05760|protein_coding|1/1|c.3946G>T|p.Gly1316*|3946/4317|3946/4317|1316/1438||	C	A	60,60	18.01	3.79	71,3	0.043	74	C/A	64,0	0.016	64	C/C
CP046084.1	1143477	T|missense_variant|MODERATE|SCEN_D05930|SCEN_D05930|transcript|gnl|wl|mrna.SCEN_D05930|protein_coding|1/1|c.577G>A|p.Ala193Thr|577/1704|577/1704|193/567||	C	T	60,60	21.37	3.53	87,3	0.036	90	C/T	77,0	0.014	77	C/C
CP046084.1	1147285	A|missense_variant|MODERATE|SCEN_D05940|SCEN_D05940|transcript|gnl|wl|mrna.SCEN_D05940|protein_coding|1/1|c.768A>T|p.Glu256Asp|768/1446|768/1446|256/481||	T	A	60,60	19.87	9.72	83,4	0.059	87	T/A	69,0	0.015	69	T/T
CP046084.1	1160868	A|upstream_gene_variant|MODIFIER|SCEN_D06000|SCEN_D06000|transcript|gnl|wl|mrna.SCEN_D06000|protein_coding||c.-320G>A|||||320|,A|downstream_gene_variant|MODIFIER|SCEN_D05990|SCEN_D05990|transcript|gnl|wl|mrna.SCEN_D05990|protein_coding||c.*221G>A|||||221|,A|intergenic_region|MODIFIER|SCEN_D05990-SCEN_D06000|SCEN_D05990-SCEN_D06000|intergenic_region|SCEN_D05990-SCEN_D06000|||n.1160868G>A||||||	G	A	60,60	19.22	7.08	61,3	0.063	64	G/A	66,0	0.015	66	G/G
CP046084.1	1197861	C|synonymous_variant|LOW|SCEN_D06210|SCEN_D06210|transcript|gnl|wl|mrna.SCEN_D06210|protein_coding|1/1|c.636A>G|p.Val212Val|636/1329|636/1329|212/442||	T	C	60,60	21.67	3.48	72,3	0.041	75	T/C	78,0	0.013	78	T/T
CP046084.1	1200739	C|missense_variant|MODERATE|SCEN_D06230|SCEN_D06230|transcript|gnl|wl|mrna.SCEN_D06230|protein_coding|1/1|c.797A>G|p.Glu266Gly|797/1038|797/1038|266/345||,C|downstream_gene_variant|MODIFIER|SCEN_D06220|SCEN_D06220|transcript|gnl|wl|mrna.SCEN_D06220|protein_coding||c.*405T>C|||||405|	T	C	60,60	24.34	9.85	75,4	0.062	79	T/C	85,0	0.012	85	T/T
CP046084.1	1208975	C|synonymous_variant|LOW|SCEN_D06300|SCEN_D06300|transcript|gnl|wl|mrna.SCEN_D06300|protein_coding|1/1|c.132A>G|p.Thr44Thr|132/372|132/372|44/123||,C|upstream_gene_variant|MODIFIER|SCEN_D06310|SCEN_D06310|transcript|gnl|wl|mrna.SCEN_D06310|protein_coding||c.-578T>C|||||578|	T	C	60,60	17.76	6.8	73,3	0.054	76	T/C	66,0	0.016	66	T/T
CP046084.1	1220822	T|synonymous_variant|LOW|SCEN_D06380|SCEN_D06380|transcript|gnl|wl|mrna.SCEN_D06380|protein_coding|1/1|c.594G>A|p.Leu198Leu|594/828|594/828|198/275||	C	T	60,60	17.16	3.7	71,2	0.04	73	C/T	57,0	0.017	57	C/C
CP046084.1	1241608	G|missense_variant|MODERATE|SCEN_D06480|SCEN_D06480|transcript|gnl|wl|mrna.SCEN_D06480|protein_coding|1/1|c.545A>G|p.Gln182Arg|545/1287|545/1287|182/428||	A	G	60,60	18.66	4.61	67,4	0.042	71	A/G	65,0	0.015	65	A/A
CP046084.1	1257789	T|missense_variant|MODERATE|SCEN_D06570|SCEN_D06570|transcript|gnl|wl|mrna.SCEN_D06570|protein_coding|1/1|c.761C>T|p.Ala254Val|761/792|761/792|254/263||	C	T	60,60	20.47	9.98	68,4	0.07	72	C/T	73,0	0.014	73	C/C
CP046084.1	1277231	A|missense_variant|MODERATE|SCEN_D06660|SCEN_D06660|transcript|gnl|wl|mrna.SCEN_D06660|protein_coding|1/1|c.314C>T|p.Ala105Val|314/1125|314/1125|105/374||,A|upstream_gene_variant|MODIFIER|SCEN_D06670|SCEN_D06670|transcript|gnl|wl|mrna.SCEN_D06670|protein_coding||c.-584G>A|||||584|	G	A	60,60	19.57	4.49	78,4	0.037	82	G/A	68,0	0.015	68	G/G
CP046084.1	1340860	A|missense_variant|MODERATE|SCEN_D06970|SCEN_D06970|transcript|gnl|wl|mrna.SCEN_D06970|protein_coding|1/1|c.511C>T|p.Arg171Trp|511/1062|511/1062|171/353||	G	A	60,60	22.13	3.95	82,3	0.036	85	G/A	81,1	0.013	82	G/G
CP046084.1	1344624	G|synonymous_variant|LOW|SCEN_D06990|SCEN_D06990|transcript|gnl|wl|mrna.SCEN_D06990|protein_coding|1/1|c.228T>C|p.Ser76Ser|228/591|228/591|76/196||,G|downstream_gene_variant|MODIFIER|SCEN_D06980|SCEN_D06980|transcript|gnl|wl|mrna.SCEN_D06980|protein_coding||c.*533A>G|||||533|	A	G	60,60	21.93	6.25	96,3	0.04	99	A/G	81,0	0.013	81	A/A
CP046084.1	1344991	C|upstream_gene_variant|MODIFIER|SCEN_D06990|SCEN_D06990|transcript|gnl|wl|mrna.SCEN_D06990|protein_coding||c.-140A>G|||||140|,C|downstream_gene_variant|MODIFIER|SCEN_D07000|SCEN_D07000|transcript|gnl|wl|mrna.SCEN_D07000|protein_coding||c.*462A>G|||||462|,C|intergenic_region|MODIFIER|SCEN_D06990-SCEN_D07000|SCEN_D06990-SCEN_D07000|intergenic_region|SCEN_D06990-SCEN_D07000|||n.1344991T>C||||||	T	C	60,60	20.17	3.68	77,3	0.04	80	T/C	73,0	0.014	73	T/T
CP046084.1	1383349	C|missense_variant|MODERATE|SCEN_D07170|SCEN_D07170|transcript|gnl|wl|mrna.SCEN_D07170|protein_coding|1/1|c.839T>C|p.Leu280Ser|839/852|839/852|280/283||,C|downstream_gene_variant|MODIFIER|SCEN_D07180|SCEN_D07180|transcript|gnl|wl|mrna.SCEN_D07180|protein_coding||c.*285A>G|||||285|	T	C	60,60	19.26	3.76	97,3	0.031	100	T/C	68,0	0.015	68	T/T
CP046084.1	1417822	C|missense_variant|MODERATE|SCEN_D07390|SCEN_D07390|transcript|gnl|wl|mrna.SCEN_D07390|protein_coding|1/1|c.2518A>G|p.Lys840Glu|2518/3036|2518/3036|840/1011||	T	C	60,60	22.88	6.96	111,6	0.037	117	T/C	81,0	0.013	81	T/T
CP046084.1	1470087	C|upstream_gene_variant|MODIFIER|SCEN_D07680|SCEN_D07680|transcript|gnl|wl|mrna.SCEN_D07680|protein_coding||c.-188T>C|||||188|,C|downstream_gene_variant|MODIFIER|SCEN_D07660|SCEN_D07660|transcript|gnl|wl|mrna.SCEN_D07660|protein_coding||c.*589T>C|||||589|,C|downstream_gene_variant|MODIFIER|SCEN_D07670|SCEN_D07670|transcript|gnl|wl|mrna.SCEN_D07670|protein_coding||c.*70T>C|||||70|,C|intergenic_region|MODIFIER|SCEN_D07670-SCEN_D07680|SCEN_D07670-SCEN_D07680|intergenic_region|SCEN_D07670-SCEN_D07680|||n.1470087T>C||||||	T	C	60,60	24.98	5.92	126,4	0.032	130	T/C	90,0	0.011	90	T/T
CP046084.1	1491734	T|synonymous_variant|LOW|SCEN_D07780|SCEN_D07780|transcript|gnl|wl|mrna.SCEN_D07780|protein_coding|1/1|c.651C>T|p.Gly217Gly|651/918|651/918|217/305||	C	T	60,60	28.6	8.84	123,4	0.04	127	C/T	101,0	0.01	101	C/C
CP046084.1	1499086	C|frameshift_variant|HIGH|SCEN_D07820|SCEN_D07820|transcript|gnl|wl|mrna.SCEN_D07820|protein_coding|1/1|c.606delT|p.Phe202fs|606/1035|606/1035|202/344||	CA	C	60,60	30.95	5.37	152,5	0.039	157	CA/C	111,0	0.009198	111	CA/CA
CP046085.1	12207	G|intergenic_region|MODIFIER|SCEN_E00150-SCEN_E00170|SCEN_E00150-SCEN_E00170|intergenic_region|SCEN_E00150-SCEN_E00170|||n.12207A>G||||||	A	G	60,60	26.44	8.82	124,4	0.039	128	A/G	94,0	0.011	94	A/A
CP046085.1	33402	T|frameshift_variant|HIGH|SCEN_E00240|SCEN_E00240|transcript|gnl|wl|mrna.SCEN_E00240|protein_coding|1/1|c.1044delT|p.Lys349fs|1044/1773|1044/1773|348/590||	TA	T	60,60	29.17	9.59	130,5	0.044	135	TA/T	106,0	0.009574	106	TA/TA
CP046085.1	40992	G|upstream_gene_variant|MODIFIER|SCEN_E00260|SCEN_E00260|transcript|gnl|wl|mrna.SCEN_E00260|protein_coding||c.-475T>C|||||475|,G|downstream_gene_variant|MODIFIER|SCEN_E00270|SCEN_E00270|transcript|gnl|wl|mrna.SCEN_E00270|protein_coding||c.*31T>C|||||31|,G|intergenic_region|MODIFIER|SCEN_E00260-SCEN_E00270|SCEN_E00260-SCEN_E00270|intergenic_region|SCEN_E00260-SCEN_E00270|||n.40992A>G||||||	A	G	60,60	22.88	6.29	102,4	0.04	106	A/G	82,0	0.013	82	A/A
CP046085.1	48168	A|synonymous_variant|LOW|SCEN_E00310|SCEN_E00310|transcript|gnl|wl|mrna.SCEN_E00310|protein_coding|1/1|c.21G>A|p.Pro7Pro|21/1206|21/1206|7/401||	G	A	60,60	32.37	5.6	148,3	0.027	151	G/A	119,1	0.009207	120	G/G
CP046085.1	83572	T|upstream_gene_variant|MODIFIER|SCEN_E00510|SCEN_E00510|transcript|gnl|wl|mrna.SCEN_E00510|protein_coding||c.-30G>A|||||30|,T|downstream_gene_variant|MODIFIER|SCEN_E00520|SCEN_E00520|transcript|gnl|wl|mrna.SCEN_E00520|protein_coding||c.*417G>A|||||417|,T|intergenic_region|MODIFIER|SCEN_E00510-SCEN_E00520|SCEN_E00510-SCEN_E00520|intergenic_region|SCEN_E00510-SCEN_E00520|||n.83572C>T||||||	C	T	60,60	25.58	12.51	96,5	0.059	101	C/T	87,0	0.011	87	C/C
CP046085.1	91405	C|frameshift_variant|HIGH|SCEN_E00570|SCEN_E00570|transcript|gnl|wl|mrna.SCEN_E00570|protein_coding|1/1|c.229delT|p.Trp77fs|229/3648|229/3648|77/1215||INFO_REALIGN_3_PRIME	CT	C	60,60	23.79	6.69	95,4	0.051	99	CT/C	84,1	0.012	85	CT/CT
CP046085.1	124420	C|upstream_gene_variant|MODIFIER|SCEN_E00740|SCEN_E00740|transcript|gnl|wl|mrna.SCEN_E00740|protein_coding||c.-150T>C|||||150|,C|intergenic_region|MODIFIER|SCEN_E00720-SCEN_E00740|SCEN_E00720-SCEN_E00740|intergenic_region|SCEN_E00720-SCEN_E00740|||n.124420T>C||||||	T	C	60,60	23.18	7.82	84,4	0.045	88	T/C	82,0	0.012	82	T/T
CP046085.1	129333	T|synonymous_variant|LOW|SCEN_E00770|SCEN_E00770|transcript|gnl|wl|mrna.SCEN_E00770|protein_coding|1/1|c.189G>A|p.Pro63Pro|189/306|189/306|63/101||,T|upstream_gene_variant|MODIFIER|SCEN_E00780|SCEN_E00780|transcript|gnl|wl|mrna.SCEN_E00780|protein_coding||c.-405C>T|||||405|,T|downstream_gene_variant|MODIFIER|SCEN_E00760|SCEN_E00760|transcript|gnl|wl|mrna.SCEN_E00760|protein_coding||c.*136C>T|||||136|	C	T	60,60	26.49	7.47	111,4	0.044	115	C/T	92,0	0.011	92	C/C
CP046085.1	219177	C|synonymous_variant|LOW|SCEN_E01240|SCEN_E01240|transcript|gnl|wl|mrna.SCEN_E01240|protein_coding|1/1|c.2979A>G|p.Arg993Arg|2979/3231|2979/3231|993/1076||	T	C	60,60	20.77	3.98	62,3	0.05	65	T/C	74,0	0.014	74	T/T
CP046085.1	224417	T|missense_variant|MODERATE|SCEN_E01270|SCEN_E01270|transcript|gnl|wl|mrna.SCEN_E01270|protein_coding|1/1|c.1654G>A|p.Asp552Asn|1654/1833|1654/1833|552/610||,T|downstream_gene_variant|MODIFIER|SCEN_E01260|SCEN_E01260|transcript|gnl|wl|mrna.SCEN_E01260|protein_coding||c.*474C>T|||||474|	C	T	60,60	19.16	3.82	65,2	0.045	67	C/T	73,1	0.022	74	C/C
CP046085.1	249258	G|upstream_gene_variant|MODIFIER|SCEN_E01400|SCEN_E01400|transcript|gnl|wl|mrna.SCEN_E01400|protein_coding||c.-248G>C|||||248|,G|intergenic_region|MODIFIER|SCEN_E01400-SCEN_Etrna9Q|SCEN_E01400-SCEN_Etrna9Q|intergenic_region|SCEN_E01400-SCEN_Etrna9Q|||n.249258C>G||||||	C	G	60,60	17.16	4.7	62,4	0.046	66	C/G	61,0	0.017	61	C/C
CP046085.1	260267	T|upstream_gene_variant|MODIFIER|SCEN_E01460|SCEN_E01460|transcript|gnl|wl|mrna.SCEN_E01460|protein_coding||c.-104G>A|||||104|,T|intergenic_region|MODIFIER|SCEN_E01460-SCEN_E01480|SCEN_E01460-SCEN_E01480|intergenic_region|SCEN_E01460-SCEN_E01480|||n.260267C>T||||||	C	T	60,60	25.75	6.11	107,3	0.037	110	C/T	95,1	0.012	96	C/C
CP046085.1	267004	T|downstream_gene_variant|MODIFIER|SCEN_E01500|SCEN_E01500|transcript|gnl|wl|mrna.SCEN_E01500|protein_coding||c.*30G>A|||||30|,T|intergenic_region|MODIFIER|SCEN_E01490-SCEN_E01500|SCEN_E01490-SCEN_E01500|intergenic_region|SCEN_E01490-SCEN_E01500|||n.267004C>T||||||	C	T	60,60	20.77	3.7	72,3	0.043	75	C/T	72,0	0.014	72	C/C
CP046085.1	267550	A|synonymous_variant|LOW|SCEN_E01500|SCEN_E01500|transcript|gnl|wl|mrna.SCEN_E01500|protein_coding|1/1|c.1086C>T|p.Cys362Cys|1086/1602|1086/1602|362/533||	G	A	60,60	19.77	4	81,4	0.038	85	G/A	68,0	0.015	68	G/G
CP046085.1	270138	G|synonymous_variant|LOW|SCEN_E01510|SCEN_E01510|transcript|gnl|wl|mrna.SCEN_E01510|protein_coding|2/2|c.165T>C|p.Ser55Ser|165/366|165/366|55/121||	A	G	60,60	19.12	6.41	92,3	0.044	95	A/G	67,1	0.015	68	A/A
CP046085.1	272321	C|missense_variant|MODERATE|SCEN_E01530|SCEN_E01530|transcript|gnl|wl|mrna.SCEN_E01530|protein_coding|1/1|c.41T>C|p.Leu14Pro|41/324|41/324|14/107||	T	C	60,60	22.28	6.7	75,3	0.051	78	T/C	77,0	0.013	77	T/T
CP046085.1	274339	G|synonymous_variant|LOW|SCEN_E01540|SCEN_E01540|transcript|gnl|wl|mrna.SCEN_E01540|protein_coding|1/1|c.1203A>G|p.Leu401Leu|1203/1263|1203/1263|401/420||	A	G	60,60	26.4	3.9	89,3	0.033	92	A/G	89,0	0.011	89	A/A
CP046085.1	292470	A|synonymous_variant|LOW|SCEN_E01630|SCEN_E01630|transcript|gnl|wl|mrna.SCEN_E01630|protein_coding|1/1|c.216C>T|p.Cys72Cys|216/501|216/501|72/166||,A|downstream_gene_variant|MODIFIER|SCEN_E01640|SCEN_E01640|transcript|gnl|wl|mrna.SCEN_E01640|protein_coding||c.*252C>T|||||252|	G	A	60,60	17.46	7.11	61,3	0.063	64	G/A	60,0	0.017	60	G/G
CP046085.1	297721	G|missense_variant|MODERATE|SCEN_E01660|SCEN_E01660|transcript|gnl|wl|mrna.SCEN_E01660|protein_coding|1/1|c.1831T>G|p.Trp611Gly|1831/2592|1831/2592|611/863||	T	G	60,60	21.67	5.72	74,4	0.051	78	T/G	76,0	0.013	76	T/T
CP046085.1	320348	C|stop_lost&splice_region_variant|HIGH|SCEN_E01770|SCEN_E01770|transcript|gnl|wl|mrna.SCEN_E01770|protein_coding|1/1|c.631T>C|p.Ter211Argext*?|631/633|631/633|211/210||,C|upstream_gene_variant|MODIFIER|SCEN_E01780|SCEN_E01780|transcript|gnl|wl|mrna.SCEN_E01780|protein_coding||c.-412T>C|||||412|	T	C	60,60	22.28	9.77	80,4	0.06	84	T/C	79,0	0.013	79	T/T
CP046085.1	321974	A|missense_variant|MODERATE|SCEN_E01780|SCEN_E01780|transcript|gnl|wl|mrna.SCEN_E01780|protein_coding|1/1|c.1215G>A|p.Met405Ile|1215/1884|1215/1884|405/627||	G	A	60,60	26.49	6.56	74,3	0.053	77	G/A	94,0	0.011	94	G/G
CP046085.1	332745	C|synonymous_variant|LOW|SCEN_E01850|SCEN_E01850|transcript|gnl|wl|mrna.SCEN_E01850|protein_coding|1/1|c.1368T>C|p.Pro456Pro|1368/1731|1368/1731|456/576||	T	C	60,60	20.77	6.63	80,3	0.049	83	T/C	72,0	0.014	72	T/T
CP046085.1	352945	T|missense_variant|MODERATE|SCEN_E01990|SCEN_E01990|transcript|gnl|wl|mrna.SCEN_E01990|protein_coding|1/1|c.463C>T|p.Pro155Ser|463/1539|463/1539|155/512||	C	T	60,60	20.17	3.89	84,3	0.036	87	C/T	68,0	0.014	68	C/C
CP046085.1	360161	A|upstream_gene_variant|MODIFIER|SCEN_E02010|SCEN_E02010|transcript|gnl|wl|mrna.SCEN_E02010|protein_coding||c.-350C>T|||||350|,A|upstream_gene_variant|MODIFIER|SCEN_E02020|SCEN_E02020|transcript|gnl|wl|mrna.SCEN_E02020|protein_coding||c.-151G>A|||||151|,A|intergenic_region|MODIFIER|SCEN_E02010-SCEN_E02020|SCEN_E02010-SCEN_E02020|intergenic_region|SCEN_E02010-SCEN_E02020|||n.360161G>A||||||	G	A	60,60	27.09	6.63	78,3	0.049	81	G/A	97,0	0.011	97	G/G
CP046085.1	397241	A|upstream_gene_variant|MODIFIER|SCEN_E02180|SCEN_E02180|transcript|gnl|wl|mrna.SCEN_E02180|protein_coding||c.-369C>T|||||369|,A|upstream_gene_variant|MODIFIER|SCEN_E02190|SCEN_E02190|transcript|gnl|wl|mrna.SCEN_E02190|protein_coding||c.-229G>A|||||229|,A|intergenic_region|MODIFIER|SCEN_E02180-SCEN_E02190|SCEN_E02180-SCEN_E02190|intergenic_region|SCEN_E02180-SCEN_E02190|||n.397241G>A||||||	G	A	60,60	15.35	4.83	61,4	0.048	65	G/A	53,0	0.019	53	G/G
CP046085.1	409615	T|synonymous_variant|LOW|SCEN_E02270|SCEN_E02270|transcript|gnl|wl|mrna.SCEN_E02270|protein_coding|1/1|c.144G>A|p.Ser48Ser|144/1722|144/1722|48/573||	C	T	60,60	24.64	13.35	69,5	0.08	74	C/T	84,0	0.012	84	C/C
CP046085.1	409850	C|upstream_gene_variant|MODIFIER|SCEN_E02270|SCEN_E02270|transcript|gnl|wl|mrna.SCEN_E02270|protein_coding||c.-92T>G|||||92|,C|intergenic_region|MODIFIER|SCEN_E02270-SCEN_E02280|SCEN_E02270-SCEN_E02280|intergenic_region|SCEN_E02270-SCEN_E02280|||n.409850A>C||||||	A	C	60,60	21.37	4.75	62,4	0.046	66	A/C	73,0	0.014	73	A/A
CP046085.1	417742	C|upstream_gene_variant|MODIFIER|SCEN_E02320|SCEN_E02320|transcript|gnl|wl|mrna.SCEN_E02320|protein_coding||c.-110T>C|||||110|,C|intergenic_region|MODIFIER|SCEN_E02310-SCEN_E02320|SCEN_E02310-SCEN_E02320|intergenic_region|SCEN_E02310-SCEN_E02320|||n.417742T>C||||||	T	C	60,60	23.09	3.88	69,3	0.047	72	T/C	82,0	0.012	82	T/T
CP046085.1	429357	T|missense_variant|MODERATE|SCEN_E02350|SCEN_E02350|transcript|gnl|wl|mrna.SCEN_E02350|protein_coding|1/1|c.1619G>A|p.Arg540His|1619/5262|1619/5262|540/1753||	C	T	60,60	22.88	6.7	67,3	0.058	70	C/T	81,0	0.013	81	C/C
CP046085.1	440760	T|synonymous_variant|LOW|SCEN_E02400|SCEN_E02400|transcript|gnl|wl|mrna.SCEN_E02400|protein_coding|1/1|c.960G>T|p.Pro320Pro|960/1356|960/1356|320/451||	G	T	60,60	24.38	3.77	65,2	0.043	67	G/T	88,0	0.012	88	G/G
CP046085.1	460289	T|downstream_gene_variant|MODIFIER|SCEN_E02520|SCEN_E02520|transcript|gnl|wl|mrna.SCEN_E02520|protein_coding||c.*8G>T|||||8|,T|downstream_gene_variant|MODIFIER|SCEN_E02530|SCEN_E02530|transcript|gnl|wl|mrna.SCEN_E02530|protein_coding||c.*175C>A|||||175|,T|intergenic_region|MODIFIER|SCEN_E02520-SCEN_E02530|SCEN_E02520-SCEN_E02530|intergenic_region|SCEN_E02520-SCEN_E02530|||n.460289G>T||||||	G	T	60,60	21.97	6.39	92,3	0.043	95	G/T	76,0	0.013	76	G/G
CP046085.1	469338	T|synonymous_variant|LOW|SCEN_E02580|SCEN_E02580|transcript|gnl|wl|mrna.SCEN_E02580|protein_coding|1/1|c.63C>T|p.Thr21Thr|63/1209|63/1209|21/402||,T|upstream_gene_variant|MODIFIER|SCEN_E02570|SCEN_E02570|transcript|gnl|wl|mrna.SCEN_E02570|protein_coding||c.-277G>A|||||277|	C	T	60,60	20.68	6.82	71,3	0.055	74	C/T	73,0	0.014	73	C/C
CP046085.1	503460	T|synonymous_variant|LOW|SCEN_E02700|SCEN_E02700|transcript|gnl|wl|mrna.SCEN_E02700|protein_coding|1/1|c.3948C>T|p.Ser1316Ser|3948/4407|3948/4407|1316/1468||	C	T	60,60	20.42	6.44	88,3	0.044	91	C/T	70,0	0.014	70	C/C
CP046085.1	544234	G|missense_variant|MODERATE|SCEN_E02860|SCEN_E02860|transcript|gnl|wl|mrna.SCEN_E02860|protein_coding|1/1|c.182A>C|p.Lys61Thr|182/804|182/804|61/267||,G|downstream_gene_variant|MODIFIER|SCEN_E02870|SCEN_E02870|transcript|gnl|wl|mrna.SCEN_E02870|protein_coding||c.*519A>C|||||519|	T	G	60,60	23.13	4.47	118,4	0.035	122	T/G	81,0	0.012	81	T/T
CP046085.1	569217	A|intergenic_region|MODIFIER|SCEN_E02960-SCEN_E02970|SCEN_E02960-SCEN_E02970|intergenic_region|SCEN_E02960-SCEN_E02970|||n.569217G>A||||||	G	A	40,40	15.04	6.58	78,3	0.048	81	G/A	50,0	0.019	50	G/G
CP046086.1	23458	T|upstream_gene_variant|MODIFIER|SCEN_F00210|SCEN_F00210|transcript|gnl|wl|mrna.SCEN_F00210|protein_coding||c.-43G>A|||||43|,T|upstream_gene_variant|MODIFIER|SCEN_F00220|SCEN_F00220|transcript|gnl|wl|mrna.SCEN_F00220|protein_coding||c.-593C>T|||||593|,T|intergenic_region|MODIFIER|SCEN_F00210-SCEN_F00220|SCEN_F00210-SCEN_F00220|intergenic_region|SCEN_F00210-SCEN_F00220|||n.23458C>T||||||	C	T	60,60	26.19	4.32	124,4	0.033	128	C/T	92,0	0.011	92	C/C
CP046086.1	32462	A|intergenic_region|MODIFIER|SCEN_F00240-SCEN_F00250|SCEN_F00240-SCEN_F00250|intergenic_region|SCEN_F00240-SCEN_F00250|||n.32462G>A||||||	G	A	60,60	30.35	3.8	132,4	0.023	136	G/A	105,0	0.009675	105	G/G
CP046086.1	56775	T|upstream_gene_variant|MODIFIER|SCEN_F00360|SCEN_F00360|transcript|gnl|wl|mrna.SCEN_F00360|protein_coding||c.-161G>A|||||161|,T|upstream_gene_variant|MODIFIER|SCEN_F00370|SCEN_F00370|transcript|gnl|wl|mrna.SCEN_F00370|protein_coding||c.-189C>T|||||189|,T|intergenic_region|MODIFIER|SCEN_F00360-SCEN_F00370|SCEN_F00360-SCEN_F00370|intergenic_region|SCEN_F00360-SCEN_F00370|||n.56775C>T||||||	C	T	60,60	26.19	7.18	82,4	0.055	86	C/T	92,0	0.011	92	C/C
CP046086.1	122315	G|synonymous_variant|LOW|SCEN_F00660|SCEN_F00660|transcript|gnl|wl|mrna.SCEN_F00660|protein_coding|1/1|c.2154A>G|p.Ser718Ser|2154/3678|2154/3678|718/1225||	A	G	60,60	26.44	6.23	109,4	0.039	113	A/G	93,0	0.011	93	A/A
CP046086.1	127030	G|missense_variant|MODERATE|SCEN_F00670|SCEN_F00670|transcript|gnl|wl|mrna.SCEN_F00670|protein_coding|1/1|c.2819A>G|p.Glu940Gly|2819/6432|2819/6432|940/2143||	A	G	60,60	24.28	3.56	80,2	0.037	82	A/G	91,1	0.017	92	A/A
CP046086.1	141383	G|upstream_gene_variant|MODIFIER|SCEN_F00710|SCEN_F00710|transcript|gnl|wl|mrna.SCEN_F00710|protein_coding||c.-477C>G|||||477|,G|intergenic_region|MODIFIER|SCEN_Ftrna10N-SCEN_F00710|SCEN_Ftrna10N-SCEN_F00710|intergenic_region|SCEN_Ftrna10N-SCEN_F00710|||n.141383C>G||||||	C	G	40,40	4.21	5.12	22,2	0.115	24	C/G	14,0	0.063	14	C/C
CP046086.1	144175	T|intergenic_region|MODIFIER|SCEN_F00710-SCEN_F00720|SCEN_F00710-SCEN_F00720|intergenic_region|SCEN_F00710-SCEN_F00720|||n.144175C>T||||||	C	T	40,40	11.44	5.14	27,3	0.125	30	C/T	38,0	0.024	38	C/C
CP046086.1	184155	G|downstream_gene_variant|MODIFIER|SCEN_F00910|SCEN_F00910|transcript|gnl|wl|mrna.SCEN_F00910|protein_coding||c.*228T>C|||||228|,G|intergenic_region|MODIFIER|SCEN_Ftrna18G-SCEN_F00910|SCEN_Ftrna18G-SCEN_F00910|intergenic_region|SCEN_Ftrna18G-SCEN_F00910|||n.184155A>G||||||	A	G	60,60	25.54	7.77	96,4	0.05	100	A/G	87,0	0.011	87	A/A
CP046086.1	212642	A|upstream_gene_variant|MODIFIER|SCEN_F01020|SCEN_F01020|transcript|gnl|wl|mrna.SCEN_F01020|protein_coding||c.-534C>T|||||534|,A|upstream_gene_variant|MODIFIER|SCEN_F01030|SCEN_F01030|transcript|gnl|wl|mrna.SCEN_F01030|protein_coding||c.-309G>A|||||309|,A|non_coding_transcript_exon_variant|MODIFIER|SCEN_Ftrna8Y|SCEN_Ftrna8Y|transcript|TRANSCRIPT_SCEN_Ftrna8Y|pseudogene|2/2|n.68C>T||||||	G	A	60,60	30.67	5.37	117,4	0.035	121	G/A	110,0	0.009566	110	G/G
CP046086.1	244635	G|synonymous_variant|LOW|SCEN_F01220|SCEN_F01220|transcript|gnl|wl|mrna.SCEN_F01220|protein_coding|1/1|c.492A>G|p.Thr164Thr|492/858|492/858|164/285||,G|downstream_gene_variant|MODIFIER|SCEN_F01230|SCEN_F01230|transcript|gnl|wl|mrna.SCEN_F01230|protein_coding||c.*441T>C|||||441|	A	G	60,60	31.6	8.98	113,4	0.042	117	A/G	109,0	0.009246	109	A/A
CP046087.1	29559	C|downstream_gene_variant|MODIFIER|SCEN_G00200|SCEN_G00200|transcript|gnl|wl|mrna.SCEN_G00200|protein_coding||c.*32T>C|||||32|,C|intergenic_region|MODIFIER|SCEN_G00200-SCEN_G00210|SCEN_G00200-SCEN_G00210|intergenic_region|SCEN_G00200-SCEN_G00210|||n.29559T>C||||||	T	C	60,60	29.2	3.89	119,4	0.025	123	T/C	104,0	0.009984	104	T/T
CP046087.1	35982	A|synonymous_variant|LOW|SCEN_G00230|SCEN_G00230|transcript|gnl|wl|mrna.SCEN_G00230|protein_coding|1/1|c.1404C>T|p.Ile468Ile|1404/3141|1404/3141|468/1046||	G	A	60,60	32.81	6.98	109,5	0.037	114	G/A	113,0	0.008914	113	G/G
CP046087.1	97999	C|missense_variant|MODERATE|SCEN_G00600|SCEN_G00600|transcript|gnl|wl|mrna.SCEN_G00600|protein_coding|1/1|c.895T>C|p.Ser299Pro|895/2418|895/2418|299/805||	T	C	60,60	26.95	6.46	91,3	0.045	94	T/C	95,1	0.011	96	T/T
CP046087.1	122985	C|upstream_gene_variant|MODIFIER|SCEN_Gtrna6H|SCEN_Gtrna6H|transcript|TRANSCRIPT_SCEN_Gtrna6H|pseudogene||n.-64A>G|||||64|,C|downstream_gene_variant|MODIFIER|SCEN_G00700|SCEN_G00700|transcript|gnl|wl|mrna.SCEN_G00700|protein_coding||c.*355T>C|||||355|,C|intergenic_region|MODIFIER|SCEN_Gtrna6H-SCEN_G00720|SCEN_Gtrna6H-SCEN_G00720|intergenic_region|SCEN_Gtrna6H-SCEN_G00720|||n.122985T>C||||||	T	C	60,60	23.99	3.49	90,3	0.035	93	T/C	84,0	0.012	84	T/T
CP046087.1	123192	T|upstream_gene_variant|MODIFIER|SCEN_Gtrna6H|SCEN_Gtrna6H|transcript|TRANSCRIPT_SCEN_Gtrna6H|pseudogene||n.-271G>A|||||271|,T|downstream_gene_variant|MODIFIER|SCEN_G00700|SCEN_G00700|transcript|gnl|wl|mrna.SCEN_G00700|protein_coding||c.*562C>T|||||562|,T|intergenic_region|MODIFIER|SCEN_Gtrna6H-SCEN_G00720|SCEN_Gtrna6H-SCEN_G00720|intergenic_region|SCEN_Gtrna6H-SCEN_G00720|||n.123192C>T||||||	C	T	60,60	27.09	6.71	73,3	0.052	76	C/T	95,0	0.011	95	C/C
CP046087.1	177958	C|upstream_gene_variant|MODIFIER|SCEN_G00980|SCEN_G00980|transcript|gnl|wl|mrna.SCEN_G00980|protein_coding||c.-591T>C|||||591|,C|downstream_gene_variant|MODIFIER|SCEN_G00970|SCEN_G00970|transcript|gnl|wl|mrna.SCEN_G00970|protein_coding||c.*378T>C|||||378|,C|intergenic_region|MODIFIER|SCEN_G00970-SCEN_G00980|SCEN_G00970-SCEN_G00980|intergenic_region|SCEN_G00970-SCEN_G00980|||n.177958T>C||||||	T	C	60,60	21.97	18.46	74,7	0.101	81	T/C	78,0	0.013	78	T/T
CP046087.1	186357	C|upstream_gene_variant|MODIFIER|SCEN_G01010|SCEN_G01010|transcript|gnl|wl|mrna.SCEN_G01010|protein_coding||c.-177T>C|||||177|,C|intergenic_region|MODIFIER|SCEN_G00990-SCEN_G01010|SCEN_G00990-SCEN_G01010|intergenic_region|SCEN_G00990-SCEN_G01010|||n.186357T>C||||||	T	C	60,60	20.98	3.91	83,3	0.035	86	T/C	72,0	0.014	72	T/T
CP046087.1	203737	G|synonymous_variant|LOW|SCEN_G01080|SCEN_G01080|transcript|gnl|wl|mrna.SCEN_G01080|protein_coding|1/1|c.72T>C|p.Pro24Pro|72/1242|72/1242|24/413||,G|downstream_gene_variant|MODIFIER|SCEN_Gtrna18K|SCEN_Gtrna18K|transcript|TRANSCRIPT_SCEN_Gtrna18K|pseudogene||n.*391T>C|||||391|	A	G	60,60	26.49	6	69,3	0.055	72	A/G	91,0	0.011	91	A/A
CP046087.1	219182	A|missense_variant|MODERATE|SCEN_G01160|SCEN_G01160|transcript|gnl|wl|mrna.SCEN_G01160|protein_coding|1/1|c.208G>A|p.Ala70Thr|208/1713|208/1713|70/570||	G	A	60,60	18.92	4.01	90,4	0.036	94	G/A	67,0	0.015	67	G/G
CP046087.1	231119	A|missense_variant|MODERATE|SCEN_G01200|SCEN_G01200|transcript|gnl|wl|mrna.SCEN_G01200|protein_coding|1/1|c.2290G>A|p.Ala764Thr|2290/3252|2290/3252|764/1083||	G	A	60,60	17.66	3.73	67,2	0.042	69	G/A	66,1	0.017	67	G/G
CP046087.1	255124	C|missense_variant|MODERATE|SCEN_G01340|SCEN_G01340|transcript|gnl|wl|mrna.SCEN_G01340|protein_coding|1/1|c.1410C>G|p.Phe470Leu|1410/1851|1410/1851|470/616||	G	C	60,60	20.17	9.44	95,4	0.052	99	G/C	74,0	0.014	74	G/G
CP046087.1	278967	T|missense_variant|MODERATE|SCEN_G01430|SCEN_G01430|transcript|gnl|wl|mrna.SCEN_G01430|protein_coding|1/1|c.3160C>T|p.Leu1054Phe|3160/3795|3160/3795|1054/1264||	C	T	60,60	20.42	4.05	69,3	0.043	72	C/T	72,0	0.014	72	C/C
CP046087.1	295341	T|upstream_gene_variant|MODIFIER|SCEN_G01510|SCEN_G01510|transcript|gnl|wl|mrna.SCEN_G01510|protein_coding||c.-526G>A|||||526|,T|upstream_gene_variant|MODIFIER|SCEN_G01520|SCEN_G01520|transcript|gnl|wl|mrna.SCEN_G01520|protein_coding||c.-377C>T|||||377|,T|intergenic_region|MODIFIER|SCEN_G01510-SCEN_G01520|SCEN_G01510-SCEN_G01520|intergenic_region|SCEN_G01510-SCEN_G01520|||n.295341C>T||||||	C	T	60,60	21.97	3.57	85,3	0.037	88	C/T	78,0	0.013	78	C/C
CP046087.1	297108	A|missense_variant|MODERATE|SCEN_G01530|SCEN_G01530|transcript|gnl|wl|mrna.SCEN_G01530|protein_coding|1/1|c.1501C>T|p.Pro501Ser|1501/1578|1501/1578|501/525||	G	A	60,60	14.15	3.84	70,3	0.045	73	G/A	50,0	0.02	50	G/G
CP046087.1	297317	A|missense_variant|MODERATE|SCEN_G01530|SCEN_G01530|transcript|gnl|wl|mrna.SCEN_G01530|protein_coding|1/1|c.1292C>T|p.Ala431Val|1292/1578|1292/1578|431/525||	G	A	60,60	20.93	3.55	81,2	0.037	83	A|G	79,1	0.014	80	G|G
CP046087.1	385989	A|missense_variant|MODERATE|SCEN_G01970|SCEN_G01970|transcript|gnl|wl|mrna.SCEN_G01970|protein_coding|1/1|c.23C>T|p.Ala8Val|23/1164|23/1164|8/387||,A|downstream_gene_variant|MODIFIER|SCEN_G01980|SCEN_G01980|transcript|gnl|wl|mrna.SCEN_G01980|protein_coding||c.*530C>T|||||530|	G	A	60,60	21.07	3.53	71,3	0.04	74	A|G	78,0	0.014	78	G|G
CP046087.1	437394	C|downstream_gene_variant|MODIFIER|SCEN_G02270|SCEN_G02270|transcript|gnl|wl|mrna.SCEN_G02270|protein_coding||c.*203T>C|||||203|,C|downstream_gene_variant|MODIFIER|SCEN_G02280|SCEN_G02280|transcript|gnl|wl|mrna.SCEN_G02280|protein_coding||c.*35A>G|||||35|,C|intergenic_region|MODIFIER|SCEN_G02270-SCEN_G02280|SCEN_G02270-SCEN_G02280|intergenic_region|SCEN_G02270-SCEN_G02280|||n.437394T>C||||||	T	C	60,60	20.12	4.03	76,3	0.038	79	T/C	69,0	0.014	69	T/T
CP046087.1	466348	A|synonymous_variant|LOW|SCEN_G02420|SCEN_G02420|transcript|gnl|wl|mrna.SCEN_G02420|protein_coding|1/1|c.84C>T|p.Tyr28Tyr|84/2124|84/2124|28/707||,A|downstream_gene_variant|MODIFIER|SCEN_G02430|SCEN_G02430|transcript|gnl|wl|mrna.SCEN_G02430|protein_coding||c.*312C>T|||||312|	G	A	60,60	20.47	6.71	73,3	0.052	76	G/A	75,0	0.014	75	G/G
CP046087.1	489691	A|synonymous_variant|LOW|SCEN_G02540|SCEN_G02540|transcript|gnl|wl|mrna.SCEN_G02540|protein_coding|1/1|c.489C>T|p.Ser163Ser|489/3192|489/3192|163/1063||	G	A	60,60	22.58	4.28	64,3	0.045	67	G/A	78,0	0.013	78	G/G
CP046087.1	501453	T|missense_variant|MODERATE|SCEN_G02600|SCEN_G02600|transcript|gnl|wl|mrna.SCEN_G02600|protein_coding|1/1|c.313C>T|p.Pro105Ser|313/378|313/378|105/125||	C	T	60,60	17.36	3.83	62,2	0.045	64	C/T	65,1	0.017	66	C/C
CP046087.1	522021	C|missense_variant|MODERATE|SCEN_G02700|SCEN_G02700|transcript|gnl|wl|mrna.SCEN_G02700|protein_coding|1/1|c.1204T>C|p.Tyr402His|1204/1389|1204/1389|402/462||,C|downstream_gene_variant|MODIFIER|SCEN_G02710|SCEN_G02710|transcript|gnl|wl|mrna.SCEN_G02710|protein_coding||c.*516A>G|||||516|	T	C	60,60	22.28	3.81	72,3	0.044	75	T/C	81,0	0.013	81	T/T
CP046087.1	523474	T|missense_variant|MODERATE|SCEN_G02710|SCEN_G02710|transcript|gnl|wl|mrna.SCEN_G02710|protein_coding|1/1|c.266G>A|p.Gly89Asp|266/1203|266/1203|89/400||,T|upstream_gene_variant|MODIFIER|SCEN_G02720|SCEN_G02720|transcript|gnl|wl|mrna.SCEN_G02720|protein_coding||c.-476C>T|||||476|	C	T	60,60	24.68	8.16	80,4	0.06	84	C/T	85,0	0.012	85	C/C
CP046087.1	564681	A|missense_variant|MODERATE|SCEN_G02960|SCEN_G02960|transcript|gnl|wl|mrna.SCEN_G02960|protein_coding|1/1|c.281G>A|p.Gly94Asp|281/1029|281/1029|94/342||,A|upstream_gene_variant|MODIFIER|SCEN_G02950|SCEN_G02950|transcript|gnl|wl|mrna.SCEN_G02950|protein_coding||c.-564C>T|||||564|	G	A	60,60	20.77	7.07	62,3	0.062	65	G/A	74,0	0.014	74	G/G
CP046087.1	573033	T|upstream_gene_variant|MODIFIER|SCEN_G02980|SCEN_G02980|transcript|gnl|wl|mrna.SCEN_G02980|protein_coding||c.-106G>A|||||106|,T|intergenic_region|MODIFIER|SCEN_G02980-SCEN_G02990|SCEN_G02980-SCEN_G02990|intergenic_region|SCEN_G02980-SCEN_G02990|||n.573033C>T||||||	C	T	60,60	14.75	4.29	60,3	0.046	63	C/T	54,0	0.019	54	C/C
CP046087.1	582213	C|synonymous_variant|LOW|SCEN_G03050|SCEN_G03050|transcript|gnl|wl|mrna.SCEN_G03050|protein_coding|1/1|c.1392A>G|p.Val464Val|1392/3468|1392/3468|464/1155||	T	C	36,36	50.87	5.42	155,4	0.031	159	T/C	169,0	0.005848	169	T/T
CP046087.1	599002	C|missense_variant|MODERATE|SCEN_G03150|SCEN_G03150|transcript|gnl|wl|mrna.SCEN_G03150|protein_coding|1/1|c.47T>C|p.Val16Ala|47/1107|47/1107|16/368||	T	C	60,60	17.76	3.87	70,3	0.046	73	T/C	66,0	0.016	66	T/T
CP046087.1	617724	A|missense_variant|MODERATE|SCEN_G03260|SCEN_G03260|transcript|gnl|wl|mrna.SCEN_G03260|protein_coding|1/1|c.571G>A|p.Asp191Asn|571/1110|571/1110|191/369||	G	A	60,60	21.97	3.92	65,3	0.048	68	G/A	76,0	0.013	76	G/G
CP046087.1	676410	C|missense_variant|MODERATE|SCEN_G03580|SCEN_G03580|transcript|gnl|wl|mrna.SCEN_G03580|protein_coding|1/1|c.88A>G|p.Asn30Asp|88/1692|88/1692|30/563||	T	C	60,60	19.82	3.85	68,3	0.045	71	T/C	70,0	0.014	70	T/T
CP046087.1	699281	C|missense_variant|MODERATE|SCEN_G03660|SCEN_G03660|transcript|gnl|wl|mrna.SCEN_G03660|protein_coding|1/1|c.569A>G|p.Gln190Arg|569/672|569/672|190/223||,C|downstream_gene_variant|MODIFIER|SCEN_G03650|SCEN_G03650|transcript|gnl|wl|mrna.SCEN_G03650|protein_coding||c.*274T>C|||||274|	T	C	60,60	18.66	6.84	55,3	0.068	58	T/C	64,0	0.016	64	T/T
CP046087.1	702786	A|missense_variant|MODERATE|SCEN_G03680|SCEN_G03680|transcript|gnl|wl|mrna.SCEN_G03680|protein_coding|1/1|c.592G>A|p.Glu198Lys|592/3441|592/3441|198/1146||	G	A	60,60	16.51	4	62,3	0.05	65	G/A	58,0	0.017	58	G/G
CP046087.1	716317	T|missense_variant|MODERATE|SCEN_G03710|SCEN_G03710|transcript|gnl|wl|mrna.SCEN_G03710|protein_coding|1/1|c.2575C>T|p.Arg859Cys|2575/2853|2575/2853|859/950||,T|upstream_gene_variant|MODIFIER|SCEN_G03720|SCEN_G03720|transcript|gnl|wl|mrna.SCEN_G03720|protein_coding||c.-544C>T|||||544|	C	T	60,60	20.72	4.08	59,3	0.054	62	C/T	72,0	0.014	72	C/C
CP046087.1	740452	C|synonymous_variant|LOW|SCEN_G03830|SCEN_G03830|transcript|gnl|wl|mrna.SCEN_G03830|protein_coding|1/1|c.1137T>C|p.Arg379Arg|1137/1203|1137/1203|379/400||,C|upstream_gene_variant|MODIFIER|SCEN_G03840|SCEN_G03840|transcript|gnl|wl|mrna.SCEN_G03840|protein_coding||c.-394T>C|||||394|	T	C	60,60	19.82	3.63	78,3	0.039	81	T/C	70,0	0.015	70	T/T
CP046087.1	747037	G|synonymous_variant|LOW|SCEN_G03860|SCEN_G03860|transcript|gnl|wl|mrna.SCEN_G03860|protein_coding|1/1|c.3141A>G|p.Lys1047Lys|3141/4356|3141/4356|1047/1451||	A	G	60,60	22.53	7.09	65,4	0.063	69	A/G	90,0	0.013	90	A/A
CP046087.1	751524	C|downstream_gene_variant|MODIFIER|SCEN_G03880|SCEN_G03880|transcript|gnl|wl|mrna.SCEN_G03880|protein_coding||c.*306A>C|||||306|,C|downstream_gene_variant|MODIFIER|SCEN_G03890|SCEN_G03890|transcript|gnl|wl|mrna.SCEN_G03890|protein_coding||c.*10T>G|||||10|,C|intergenic_region|MODIFIER|SCEN_G03880-SCEN_G03890|SCEN_G03880-SCEN_G03890|intergenic_region|SCEN_G03880-SCEN_G03890|||n.751524A>C||||||	A	C	60,60	20.08	6.8	71,4	0.058	75	A/C	70,0	0.014	70	A/A
CP046087.1	763628	C|synonymous_variant|LOW|SCEN_G03950|SCEN_G03950|transcript|gnl|wl|mrna.SCEN_G03950|protein_coding|1/1|c.207T>C|p.Tyr69Tyr|207/1719|207/1719|69/572||	T	C	60,60	18.66	6.63	77,3	0.049	80	T/C	67,0	0.016	67	T/T
CP046087.1	766080	C|synonymous_variant|LOW|SCEN_G03960|SCEN_G03960|transcript|gnl|wl|mrna.SCEN_G03960|protein_coding|1/1|c.288T>C|p.Asn96Asn|288/3111|288/3111|96/1036||	T	C	60,60	19.87	6.67	76,3	0.051	79	T/C	70,0	0.015	70	T/T
CP046087.1	810196	T|missense_variant|MODERATE|SCEN_G04180|SCEN_G04180|transcript|gnl|wl|mrna.SCEN_G04180|protein_coding|1/1|c.178G>A|p.Ala60Thr|178/867|178/867|60/288||,T|downstream_gene_variant|MODIFIER|SCEN_G04190|SCEN_G04190|transcript|gnl|wl|mrna.SCEN_G04190|protein_coding||c.*569G>A|||||569|	C	T	60,60	20.47	3.73	75,3	0.042	78	C/T	72,0	0.014	72	C/C
CP046087.1	812488	G|missense_variant|MODERATE|SCEN_G04200|SCEN_G04200|transcript|gnl|wl|mrna.SCEN_G04200|protein_coding|1/1|c.5A>G|p.Tyr2Cys|5/1299|5/1299|2/432||	A	G	60,60	18.62	8.34	75,4	0.064	79	A/G	64,0	0.015	64	A/A
CP046087.1	831350	A|upstream_gene_variant|MODIFIER|SCEN_G04300|SCEN_G04300|transcript|gnl|wl|mrna.SCEN_G04300|protein_coding||c.-241G>T|||||241|,A|intergenic_region|MODIFIER|SCEN_G04300-SCEN_G04310|SCEN_G04300-SCEN_G04310|intergenic_region|SCEN_G04300-SCEN_G04310|||n.831350C>A||||||	C	A	60,60	14	4.73	47,6	0.095	53	C|A	50,1	0.019	51	C|C
CP046087.1	900941	C|missense_variant|MODERATE|SCEN_G04650|SCEN_G04650|transcript|gnl|wl|mrna.SCEN_G04650|protein_coding|1/1|c.451A>G|p.Lys151Glu|451/3066|451/3066|151/1021||	T	C	60,60	23.18	6.31	94,3	0.041	97	T/C	84,0	0.012	84	T/T
CP046087.1	915139	A|upstream_gene_variant|MODIFIER|SCEN_G04710|SCEN_G04710|transcript|gnl|wl|mrna.SCEN_G04710|protein_coding||c.-25G>A|||||25|,A|intergenic_region|MODIFIER|SCEN_G04700-SCEN_G04710|SCEN_G04700-SCEN_G04710|intergenic_region|SCEN_G04700-SCEN_G04710|||n.915139G>A||||||	G	A	60,60	19.26	3.55	86,3	0.037	89	G/A	68,0	0.015	68	G/G
CP046087.1	966044	A|upstream_gene_variant|MODIFIER|SCEN_G04970|SCEN_G04970|transcript|gnl|wl|mrna.SCEN_G04970|protein_coding||c.-147G>A|||||147|,A|intergenic_region|MODIFIER|SCEN_G04960-SCEN_G04970|SCEN_G04960-SCEN_G04970|intergenic_region|SCEN_G04960-SCEN_G04970|||n.966044G>A||||||	G	A	60,60	21.58	6.44	89,3	0.045	92	G/A	77,1	0.013	78	G/G
CP046087.1	976683	G|missense_variant|MODERATE|SCEN_G05020|SCEN_G05020|transcript|gnl|wl|mrna.SCEN_G05020|protein_coding|1/1|c.485T>C|p.Phe162Ser|485/1518|485/1518|162/505||	A	G	60,60	26.49	6.58	79,3	0.048	82	A/G	90,0	0.011	90	A/A
CP046087.1	1113015	G|missense_variant|MODERATE|SCEN_G05640|SCEN_G05640|transcript|gnl|wl|mrna.SCEN_G05640|protein_coding|1/1|c.1073A>G|p.Tyr358Cys|1073/1203|1073/1203|358/400||,G|upstream_gene_variant|MODIFIER|SCEN_G05650|SCEN_G05650|transcript|gnl|wl|mrna.SCEN_G05650|protein_coding||c.-136A>G|||||136|	A	G	40,40	9.64	4.19	46,2	0.059	48	A/G	32,0	0.028	32	A/A
CP046088.1	1531	C|downstream_gene_variant|MODIFIER|SCEN_H00100|SCEN_H00100|transcript|gnl|wl|mrna.SCEN_H00100|protein_coding||c.*172A>G|||||172|,C|intergenic_region|MODIFIER|CHR_START-SCEN_H00100|CHR_START-SCEN_H00100|intergenic_region|CHR_START-SCEN_H00100|||n.1531T>C||||||	T	C	40,40	30.33	5	242,4	0.017	246	T/C	102,0	0.009518	102	T/T
CP046088.1	26515	G|synonymous_variant|LOW|SCEN_H00200|SCEN_H00200|transcript|gnl|wl|mrna.SCEN_H00200|protein_coding|1/1|c.3138T>C|p.Phe1046Phe|3138/4779|3138/4779|1046/1592||	A	G	60,60	29.1	5.76	130,3	0.03	133	A/G	102,1	0.01	103	A/A
CP046088.1	50173	T|missense_variant|MODERATE|SCEN_H00290|SCEN_H00290|transcript|gnl|wl|mrna.SCEN_H00290|protein_coding|1/1|c.890G>A|p.Gly297Glu|890/948|890/948|297/315||,T|downstream_gene_variant|MODIFIER|SCEN_H00280|SCEN_H00280|transcript|gnl|wl|mrna.SCEN_H00280|protein_coding||c.*289C>T|||||289|	C	T	60,60	20.97	6.12	106,3	0.037	109	C/T	77,1	0.02	78	C/C
CP046088.1	86265	A|stop_gained|HIGH|SCEN_H00490|SCEN_H00490|transcript|gnl|wl|mrna.SCEN_H00490|protein_coding|1/1|c.2569G>T|p.Glu857*|2569/2820|2569/2820|857/939||	C	A	60,60	33.06	5.09	108,5	0.037	113	C/A	118,0	0.008869	118	C/C
CP046088.1	91044	G|missense_variant|MODERATE|SCEN_H00510|SCEN_H00510|transcript|gnl|wl|mrna.SCEN_H00510|protein_coding|1/1|c.929A>G|p.Glu310Gly|929/1185|929/1185|310/394||,G|downstream_gene_variant|MODIFIER|SCEN_H00520|SCEN_H00520|transcript|gnl|wl|mrna.SCEN_H00520|protein_coding||c.*501T>C|||||501|	A	G	60,60	25.84	4.1	90,4	0.032	94	A/G	92,0	0.011	92	A/A
CP046088.1	116769	T|upstream_gene_variant|MODIFIER|SCEN_H00650|SCEN_H00650|transcript|gnl|wl|mrna.SCEN_H00650|protein_coding||c.-540G>A|||||540|,T|upstream_gene_variant|MODIFIER|SCEN_H00660|SCEN_H00660|transcript|gnl|wl|mrna.SCEN_H00660|protein_coding||c.-299C>T|||||299|,T|intergenic_region|MODIFIER|SCEN_H00650-SCEN_H00660|SCEN_H00650-SCEN_H00660|intergenic_region|SCEN_H00650-SCEN_H00660|||n.116769C>T||||||	C	T	60,60	22.27	7.03	61,3	0.062	64	C/T	82,0	0.013	82	C/C
CP046088.1	124069	G|upstream_gene_variant|MODIFIER|SCEN_Htrna19S|SCEN_Htrna19S|transcript|TRANSCRIPT_SCEN_Htrna19S|pseudogene||n.-410T>C|||||410|,G|downstream_gene_variant|MODIFIER|SCEN_H00700|SCEN_H00700|transcript|gnl|wl|mrna.SCEN_H00700|protein_coding||c.*597A>G|||||597|,G|downstream_gene_variant|MODIFIER|SCEN_H00710|SCEN_H00710|transcript|gnl|wl|mrna.SCEN_H00710|protein_coding||c.*91T>C|||||91|,G|intergenic_region|MODIFIER|SCEN_Htrna19S-SCEN_H00710|SCEN_Htrna19S-SCEN_H00710|intergenic_region|SCEN_Htrna19S-SCEN_H00710|||n.124069A>G||||||	A	G	40,40	8.13	5.17	21,2	0.12	23	A/G	27,0	0.034	27	A/A
CP046088.1	162635	T|missense_variant|MODERATE|SCEN_H00860|SCEN_H00860|transcript|gnl|wl|mrna.SCEN_H00860|protein_coding|1/1|c.1321G>A|p.Ala441Thr|1321/2457|1321/2457|441/818||	C	T	60,60	24.98	9.15	107,4	0.045	111	C/T	89,0	0.012	89	C/C
CP046088.1	199313	G|intergenic_region|MODIFIER|SCEN_H01070-SCEN_H01080|SCEN_H01070-SCEN_H01080|intergenic_region|SCEN_H01070-SCEN_H01080|||n.199313A>G||||||	A	G	60,60	26.74	10.46	57,4	0.082	61	A/G	93,0	0.011	93	A/A
CP046088.1	211064	G|synonymous_variant|LOW|SCEN_H01140|SCEN_H01140|transcript|gnl|wl|mrna.SCEN_H01140|protein_coding|1/1|c.150T>C|p.Ser50Ser|150/186|150/186|50/61||	A	G	40,40	4.21	4.47	37,2	0.073	39	A/G	14,0	0.063	14	A/A
CP046088.1	233802	C|downstream_gene_variant|MODIFIER|SCEN_H01290|SCEN_H01290|transcript|gnl|wl|mrna.SCEN_H01290|protein_coding||c.*45T>C|||||45|,C|downstream_gene_variant|MODIFIER|SCEN_H01300|SCEN_H01300|transcript|gnl|wl|mrna.SCEN_H01300|protein_coding||c.*236A>G|||||236|,C|intergenic_region|MODIFIER|SCEN_H01290-SCEN_H01300|SCEN_H01290-SCEN_H01300|intergenic_region|SCEN_H01290-SCEN_H01300|||n.233802T>C||||||	T	C	60,60	21.93	21.87	74,8	0.111	82	T/C	77,0	0.013	77	T/T
CP046088.1	238937	A|upstream_gene_variant|MODIFIER|SCEN_Htrna10F|SCEN_Htrna10F|transcript|TRANSCRIPT_SCEN_Htrna10F|pseudogene||n.-564C>T|||||564|,A|upstream_gene_variant|MODIFIER|SCEN_H01340|SCEN_H01340|transcript|gnl|wl|mrna.SCEN_H01340|protein_coding||c.-595G>A|||||595|,A|intergenic_region|MODIFIER|SCEN_Htrna10F-SCEN_H01340|SCEN_Htrna10F-SCEN_H01340|intergenic_region|SCEN_Htrna10F-SCEN_H01340|||n.238937G>A||||||	G	A	60,60	25.28	4.06	77,3	0.038	80	G/A	88,0	0.012	88	G/G
CP046088.1	255423	T|missense_variant|MODERATE|SCEN_H01400|SCEN_H01400|transcript|gnl|wl|mrna.SCEN_H01400|protein_coding|1/1|c.661G>A|p.Asp221Asn|661/3276|661/3276|221/1091||	C	T	60,60	19.73	6.42	90,3	0.044	93	C/T	68,0	0.015	68	C/C
CP046088.1	287223	G|upstream_gene_variant|MODIFIER|SCEN_H01550|SCEN_H01550|transcript|gnl|wl|mrna.SCEN_H01550|protein_coding||c.-19T>C|||||19|,G|downstream_gene_variant|MODIFIER|SCEN_H01560|SCEN_H01560|transcript|gnl|wl|mrna.SCEN_H01560|protein_coding||c.*292T>C|||||292|,G|intergenic_region|MODIFIER|SCEN_H01550-SCEN_H01560|SCEN_H01550-SCEN_H01560|intergenic_region|SCEN_H01550-SCEN_H01560|||n.287223A>G||||||	A	G	60,60	20.77	3.53	89,3	0.036	92	A/G	78,0	0.014	78	A/A
CP046088.1	288762	T|missense_variant|MODERATE|SCEN_H01560|SCEN_H01560|transcript|gnl|wl|mrna.SCEN_H01560|protein_coding|1/1|c.484G>A|p.Gly162Ser|484/1731|484/1731|162/576||	C	T	60,60	27.69	3.57	75,3	0.039	78	C/T	96,0	0.01	96	C/C
CP046088.1	299513	G|downstream_gene_variant|MODIFIER|SCEN_H01620|SCEN_H01620|transcript|gnl|wl|mrna.SCEN_H01620|protein_coding||c.*12A>C|||||12|,G|intergenic_region|MODIFIER|SCEN_H01600-SCEN_H01620|SCEN_H01600-SCEN_H01620|intergenic_region|SCEN_H01600-SCEN_H01620|||n.299513T>G||||||	T	G	60,60	18.57	3.58	78,2	0.037	80	T/G	66,1	0.016	67	T/T
CP046088.1	323838	A|missense_variant|MODERATE|SCEN_H01670|SCEN_H01670|transcript|gnl|wl|mrna.SCEN_H01670|protein_coding|1/1|c.50G>A|p.Gly17Asp|50/984|50/984|17/327||,A|downstream_gene_variant|MODIFIER|SCEN_H01660|SCEN_H01660|transcript|gnl|wl|mrna.SCEN_H01660|protein_coding||c.*486G>A|||||486|	G	A	60,60	16.96	3.7	70,2	0.041	72	G/A	69,1	0.024	70	G/G
CP046088.1	326082	T|synonymous_variant|LOW|SCEN_H01690|SCEN_H01690|transcript|gnl|wl|mrna.SCEN_H01690|protein_coding|1/1|c.105C>T|p.Gly35Gly|105/1029|105/1029|35/342||,T|downstream_gene_variant|MODIFIER|SCEN_H01680|SCEN_H01680|transcript|gnl|wl|mrna.SCEN_H01680|protein_coding||c.*292C>T|||||292|	C	T	60,60	19.87	3.98	77,3	0.037	80	C/T	69,0	0.015	69	C/C
CP046088.1	333639	C|missense_variant|MODERATE|SCEN_H01740|SCEN_H01740|transcript|gnl|wl|mrna.SCEN_H01740|protein_coding|1/1|c.188T>C|p.Val63Ala|188/1323|188/1323|63/440||,C|downstream_gene_variant|MODIFIER|SCEN_H01730|SCEN_H01730|transcript|gnl|wl|mrna.SCEN_H01730|protein_coding||c.*339T>C|||||339|	T	C	60,60	23.18	6.72	75,3	0.051	78	T/C	82,0	0.013	82	T/T
CP046088.1	334470	C|missense_variant|MODERATE|SCEN_H01740|SCEN_H01740|transcript|gnl|wl|mrna.SCEN_H01740|protein_coding|1/1|c.1019T>C|p.Leu340Pro|1019/1323|1019/1323|340/440||,C|downstream_gene_variant|MODIFIER|SCEN_H01750|SCEN_H01750|transcript|gnl|wl|mrna.SCEN_H01750|protein_coding||c.*437A>G|||||437|	T	C	60,60	23.18	6.67	78,3	0.05	81	T/C	81,0	0.013	81	T/T
CP046088.1	399312	G|missense_variant|MODERATE|SCEN_H02130|SCEN_H02130|transcript|gnl|wl|mrna.SCEN_H02130|protein_coding|1/1|c.1704A>G|p.Ile568Met|1704/1740|1704/1740|568/579||,G|downstream_gene_variant|MODIFIER|SCEN_H02140|SCEN_H02140|transcript|gnl|wl|mrna.SCEN_H02140|protein_coding||c.*314T>C|||||314|	A	G	60,60	15.91	6.07	75,3	0.052	78	A/G	55,0	0.018	55	A/A
CP046088.1	401164	A|stop_gained|HIGH|SCEN_H02140|SCEN_H02140|transcript|gnl|wl|mrna.SCEN_H02140|protein_coding|1/1|c.43C>T|p.Arg15*|43/1581|43/1581|15/526||	G	A	60,60	21.67	4.11	75,3	0.039	78	A|G	75,0	0.013	75	G|G
CP046088.1	404405	T|missense_variant|MODERATE|SCEN_H02170|SCEN_H02170|transcript|gnl|wl|mrna.SCEN_H02170|protein_coding|1/1|c.1082C>T|p.Ser361Leu|1082/3213|1082/3213|361/1070||	C	T	60,60	21.58	3.62	77,2	0.038	79	C/T	78,1	0.014	79	C/C
CP046088.1	418880	G|missense_variant|MODERATE|SCEN_H02220|SCEN_H02220|transcript|gnl|wl|mrna.SCEN_H02220|protein_coding|1/1|c.974A>G|p.Glu325Gly|974/1515|974/1515|325/504||	A	G	60,60	23.78	4.04	73,3	0.04	76	A/G	85,0	0.012	85	A/A
CP046088.1	447230	C|missense_variant|MODERATE|SCEN_H02340|SCEN_H02340|transcript|gnl|wl|mrna.SCEN_H02340|protein_coding|1/1|c.1160T>C|p.Leu387Ser|1160/1893|1160/1893|387/630||	T	C	60,60	24.33	4.05	75,3	0.039	78	T/C	85,0	0.012	85	T/T
CP046088.1	518210	G|missense_variant|MODERATE|SCEN_H02720|SCEN_H02720|transcript|gnl|wl|mrna.SCEN_H02720|protein_coding|1/1|c.355A>G|p.Asn119Asp|355/1182|355/1182|119/393||	A	G	60,60	24.68	5.99	117,3	0.034	120	A/G	85,0	0.012	85	A/A
CP046089.1	20625	A|upstream_gene_variant|MODIFIER|SCEN_I00170|SCEN_I00170|transcript|gnl|wl|mrna.SCEN_I00170|protein_coding||c.-219C>T|||||219|,A|intergenic_region|MODIFIER|SCEN_I00170-SCEN_I00180|SCEN_I00170-SCEN_I00180|intergenic_region|SCEN_I00170-SCEN_I00180|||n.20625G>A||||||	G	A	60,60	25.75	8.61	101,4	0.048	105	G/A	91,1	0.012	92	G/G
CP046089.1	60345	G|missense_variant|MODERATE|SCEN_I00350|SCEN_I00350|transcript|gnl|wl|mrna.SCEN_I00350|protein_coding|1/1|c.2018T>C|p.Leu673Ser|2018/5040|2018/5040|673/1679||	A	G	60,60	22.23	5.15	136,4	0.031	140	A/G	82,0	0.013	82	A/A
CP046089.1	76148	A|synonymous_variant|LOW|SCEN_I00400|SCEN_I00400|transcript|gnl|wl|mrna.SCEN_I00400|protein_coding|1/1|c.1185C>T|p.Val395Val|1185/2532|1185/2532|395/843||	G	A	60,60	27.09	6.43	86,3	0.044	89	G/A	95,0	0.011	95	G/G
CP046089.1	114853	G|synonymous_variant|LOW|SCEN_I00560|SCEN_I00560|transcript|gnl|wl|mrna.SCEN_I00560|protein_coding|1/1|c.2574A>G|p.Ser858Ser|2574/4080|2574/4080|858/1359||	A	G	60,60	29.71	4.63	110,4	0.038	114	A/G	110,1	0.01	111	A/A
CP046089.1	120297	C|upstream_gene_variant|MODIFIER|SCEN_I00580|SCEN_I00580|transcript|gnl|wl|mrna.SCEN_I00580|protein_coding||c.-187T>C|||||187|,C|downstream_gene_variant|MODIFIER|SCEN_I00570|SCEN_I00570|transcript|gnl|wl|mrna.SCEN_I00570|protein_coding||c.*279T>C|||||279|,C|intergenic_region|MODIFIER|SCEN_I00570-SCEN_I00580|SCEN_I00570-SCEN_I00580|intergenic_region|SCEN_I00570-SCEN_I00580|||n.120297T>C||||||	T	C	60,60	15.95	23.79	76,9	0.11	85	T/C	57,0	0.018	57	T/T
CP046089.1	120581	A|missense_variant|MODERATE|SCEN_I00580|SCEN_I00580|transcript|gnl|wl|mrna.SCEN_I00580|protein_coding|1/1|c.98G>A|p.Gly33Asp|98/894|98/894|33/297||,A|downstream_gene_variant|MODIFIER|SCEN_I00570|SCEN_I00570|transcript|gnl|wl|mrna.SCEN_I00570|protein_coding||c.*563G>A|||||563|	G	A	60,60	21.07	5.05	79,3	0.049	82	G/A	76,0	0.014	76	G/G
CP046089.1	135114	T|missense_variant|MODERATE|SCEN_I00650|SCEN_I00650|transcript|gnl|wl|mrna.SCEN_I00650|protein_coding|1/1|c.730G>A|p.Ala244Thr|730/957|730/957|244/318||,T|downstream_gene_variant|MODIFIER|SCEN_I00640|SCEN_I00640|transcript|gnl|wl|mrna.SCEN_I00640|protein_coding||c.*393C>T|||||393|	C	T	60,60	20.17	4.83	88,3	0.043	91	C/T	72,0	0.014	72	C/C
CP046089.1	197697	G|synonymous_variant|LOW|SCEN_I01000|SCEN_I01000|transcript|gnl|wl|mrna.SCEN_I01000|protein_coding|1/1|c.819T>C|p.Thr273Thr|819/1098|819/1098|273/365||,G|upstream_gene_variant|MODIFIER|SCEN_I00990|SCEN_I00990|transcript|gnl|wl|mrna.SCEN_I00990|protein_coding||c.-575T>C|||||575|	A	G	60,60	23.87	3.5	85,2	0.035	87	A/G	91,1	0.017	92	A/A
CP046089.1	246506	G|missense_variant|MODERATE|SCEN_I01260|SCEN_I01260|transcript|gnl|wl|mrna.SCEN_I01260|protein_coding|1/1|c.106T>C|p.Tyr36His|106/438|106/438|36/145||	A	G	60,60	23.78	3.86	71,3	0.043	74	A|G	83,0	0.012	83	A|A
CP046089.1	246509	C|missense_variant|MODERATE|SCEN_I01260|SCEN_I01260|transcript|gnl|wl|mrna.SCEN_I01260|protein_coding|1/1|c.103T>G|p.Ser35Ala|103/438|103/438|35/145||	A	C	60,60	24.38	4.23	71,3	0.043	74	C|A	85,0	0.012	85	A|A
CP046089.1	314226	A|downstream_gene_variant|MODIFIER|SCEN_I01610|SCEN_I01610|transcript|gnl|wl|mrna.SCEN_I01610|protein_coding||c.*540G>A|||||540|,A|intergenic_region|MODIFIER|SCEN_I01610-SCEN_I01620|SCEN_I01610-SCEN_I01620|intergenic_region|SCEN_I01610-SCEN_I01620|||n.314226G>A||||||	G	A	38,38	6.32	5.17	15,2	0.158	17	G/A	21,0	0.042	21	G/G
CP046089.1	322490	T|synonymous_variant|LOW|SCEN_I01660|SCEN_I01660|transcript|gnl|wl|mrna.SCEN_I01660|protein_coding|1/1|c.4194G>A|p.Arg1398Arg|4194/4236|4194/4236|1398/1411||,T|downstream_gene_variant|MODIFIER|SCEN_I01650|SCEN_I01650|transcript|gnl|wl|mrna.SCEN_I01650|protein_coding||c.*254C>T|||||254|	C	T	60,60	22.78	3.63	76,2	0.039	78	C/T	83,1	0.013	84	C/C
CP046089.1	377402	A|stop_gained|HIGH|SCEN_I01960|SCEN_I01960|transcript|gnl|wl|mrna.SCEN_I01960|protein_coding|1/1|c.557C>A|p.Ser186*|557/798|557/798|186/265||,A|downstream_gene_variant|MODIFIER|SCEN_I01970|SCEN_I01970|transcript|gnl|wl|mrna.SCEN_I01970|protein_coding||c.*372G>T|||||372|	C	A	60,60	17.76	5.84	130,4	0.032	134	C/A	63,0	0.016	63	C/C
CP046089.1	392485	A|synonymous_variant|LOW|SCEN_I02010|SCEN_I02010|transcript|gnl|wl|mrna.SCEN_I02010|protein_coding|1/1|c.1002G>A|p.Lys334Lys|1002/1092|1002/1092|334/363||,A|upstream_gene_variant|MODIFIER|SCEN_I02020|SCEN_I02020|transcript|gnl|wl|mrna.SCEN_I02020|protein_coding||c.-438G>A|||||438|	G	A	60,60	28.85	28.69	121,11	0.084	132	G/A	101,0	0.01	101	G/G
CP046089.1	403752	T|synonymous_variant|LOW|SCEN_I02080|SCEN_I02080|transcript|gnl|wl|mrna.SCEN_I02080|protein_coding|1/1|c.1095C>T|p.Ile365Ile|1095/1908|1095/1908|365/635||	C	T	60,60	27.95	3.83	167,4	0.024	171	C/T	103,0	0.01	103	C/C
CP046089.1	431862	C|frameshift_variant|HIGH|SCEN_I02220|SCEN_I02220|transcript|gnl|wl|mrna.SCEN_I02220|protein_coding|1/1|c.57delA|p.Asp20fs|57/693|57/693|19/230||,C|downstream_gene_variant|MODIFIER|SCEN_I02230|SCEN_I02230|transcript|gnl|wl|mrna.SCEN_I02230|protein_coding||c.*315delA|||||315|	CT	C	60,60	25.8	5.36	193,5	0.031	198	CT/C	98,0	0.011	98	CT/CT
CP046090.1	107300	C|synonymous_variant|LOW|SCEN_J00660|SCEN_J00660|transcript|gnl|wl|mrna.SCEN_J00660|protein_coding|1/1|c.285A>G|p.Thr95Thr|285/864|285/864|95/287||	T	C	60,60	22.58	3.73	77,3	0.042	80	T/C	85,0	0.013	85	T/T
CP046090.1	115021	A|missense_variant|MODERATE|SCEN_J00690|SCEN_J00690|transcript|gnl|wl|mrna.SCEN_J00690|protein_coding|1/1|c.77C>T|p.Ser26Leu|77/2493|77/2493|26/830||,A|downstream_gene_variant|MODIFIER|SCEN_J00700|SCEN_J00700|transcript|gnl|wl|mrna.SCEN_J00700|protein_coding||c.*600C>T|||||600|	G	A	60,60	19.87	3.72	76,3	0.041	79	G/A	72,0	0.014	72	G/G
CP046090.1	115060	A|frameshift_variant|HIGH|SCEN_J00690|SCEN_J00690|transcript|gnl|wl|mrna.SCEN_J00690|protein_coding|1/1|c.36_37delAA|p.Lys12fs|37/2493|36/2493|12/830||,A|downstream_gene_variant|MODIFIER|SCEN_J00700|SCEN_J00700|transcript|gnl|wl|mrna.SCEN_J00700|protein_coding||c.*559_*560delAA|||||560|	ATT	A	60,60	17.42	11.08	76,5	0.075	81	ATT/A	62,0	0.015	62	ATT/ATT
CP046090.1	125950	A|upstream_gene_variant|MODIFIER|SCEN_J00740|SCEN_J00740|transcript|gnl|wl|mrna.SCEN_J00740|protein_coding||c.-418C>T|||||418|,A|upstream_gene_variant|MODIFIER|SCEN_J00750|SCEN_J00750|transcript|gnl|wl|mrna.SCEN_J00750|protein_coding||c.-179G>A|||||179|,A|intergenic_region|MODIFIER|SCEN_J00740-SCEN_J00750|SCEN_J00740-SCEN_J00750|intergenic_region|SCEN_J00740-SCEN_J00750|||n.125950G>A||||||	G	A	60,60	20.07	3.49	89,3	0.035	92	G/A	73,1	0.015	74	G/G
CP046090.1	149863	T|missense_variant|MODERATE|SCEN_J00910|SCEN_J00910|transcript|gnl|wl|mrna.SCEN_J00910|protein_coding|1/1|c.494C>T|p.Ser165Leu|494/945|494/945|165/314||	C	T	60,60	23.48	3.9	85,3	0.034	88	C/T	81,0	0.013	81	C/C
CP046090.1	164352	A|missense_variant|MODERATE|SCEN_J00950|SCEN_J00950|transcript|gnl|wl|mrna.SCEN_J00950|protein_coding|1/1|c.1708C>T|p.His570Tyr|1708/3711|1708/3711|570/1236||	G	A	60,60	21.93	6.34	93,3	0.042	96	G/A	77,1	0.013	78	G/G
CP046090.1	182732	T|missense_variant|MODERATE|SCEN_J01070|SCEN_J01070|transcript|gnl|wl|mrna.SCEN_J01070|protein_coding|1/1|c.892G>A|p.Ala298Thr|892/1014|892/1014|298/337||,T|downstream_gene_variant|MODIFIER|SCEN_J01060|SCEN_J01060|transcript|gnl|wl|mrna.SCEN_J01060|protein_coding||c.*516C>T|||||516|	C	T	60,60	24.04	9.4	87,4	0.054	91	C/T	90,0	0.012	90	C/C
CP046090.1	210477	A|upstream_gene_variant|MODIFIER|SCEN_J01160|SCEN_J01160|transcript|gnl|wl|mrna.SCEN_J01160|protein_coding||c.-124C>A|||||124|,A|downstream_gene_variant|MODIFIER|SCEN_J01150|SCEN_J01150|transcript|gnl|wl|mrna.SCEN_J01150|protein_coding||c.*464C>A|||||464|,A|intergenic_region|MODIFIER|SCEN_J01150-SCEN_J01160|SCEN_J01150-SCEN_J01160|intergenic_region|SCEN_J01150-SCEN_J01160|||n.210477C>A||||||	C	A	60,60	18.06	7.15	70,4	0.053	74	C/A	69,0	0.016	69	C/C
CP046090.1	211266	T|downstream_gene_variant|MODIFIER|SCEN_J01160|SCEN_J01160|transcript|gnl|wl|mrna.SCEN_J01160|protein_coding||c.*216C>T|||||216|,T|intergenic_region|MODIFIER|SCEN_J01160-SCEN_J01170|SCEN_J01160-SCEN_J01170|intergenic_region|SCEN_J01160-SCEN_J01170|||n.211266C>T||||||	C	T	60,60	17.16	4.2	68,3	0.042	71	C/T	58,0	0.016	58	C/C
CP046090.1	211635	A|downstream_gene_variant|MODIFIER|SCEN_J01160|SCEN_J01160|transcript|gnl|wl|mrna.SCEN_J01160|protein_coding||c.*585G>A|||||585|,A|intergenic_region|MODIFIER|SCEN_J01160-SCEN_J01170|SCEN_J01160-SCEN_J01170|intergenic_region|SCEN_J01160-SCEN_J01170|||n.211635G>A||||||	G	A	60,60	15.95	3.9	90,3	0.034	93	G/A	55,0	0.018	55	G/G
CP046090.1	226581	C|synonymous_variant|LOW|SCEN_J01220|SCEN_J01220|transcript|gnl|wl|mrna.SCEN_J01220|protein_coding|1/1|c.1224T>C|p.Ser408Ser|1224/3177|1224/3177|408/1058||	T	C	60,60	22.27	3.99	52,3	0.056	55	T/C	78,0	0.013	78	T/T
CP046090.1	235785	A|missense_variant|MODERATE|SCEN_J01260|SCEN_J01260|transcript|gnl|wl|mrna.SCEN_J01260|protein_coding|1/1|c.1934C>T|p.Ser645Phe|1934/2622|1934/2622|645/873||	G	A	60,60	22.48	6.5	86,3	0.046	89	G/A	83,1	0.013	84	G/G
CP046090.1	250118	G|missense_variant|MODERATE|SCEN_J01310|SCEN_J01310|transcript|gnl|wl|mrna.SCEN_J01310|protein_coding|1/1|c.925A>G|p.Ser309Gly|925/2490|925/2490|309/829||	A	G	60,60	16.86	5.27	67,3	0.056	70	A/G	61,0	0.017	61	A/A
CP046090.1	278651	A|missense_variant|MODERATE|SCEN_J01440|SCEN_J01440|transcript|gnl|wl|mrna.SCEN_J01440|protein_coding|1/1|c.139G>A|p.Ala47Thr|139/3570|139/3570|47/1189||,A|upstream_gene_variant|MODIFIER|SCEN_J01430|SCEN_J01430|transcript|gnl|wl|mrna.SCEN_J01430|protein_coding||c.-322C>T|||||322|	G	A	60,60	22.88	4.48	56,3	0.052	59	G/A	79,0	0.013	79	G/G
CP046090.1	328825	G|missense_variant|MODERATE|SCEN_J01690|SCEN_J01690|transcript|gnl|wl|mrna.SCEN_J01690|protein_coding|1/1|c.3049A>G|p.Thr1017Ala|3049/3222|3049/3222|1017/1073||,G|upstream_gene_variant|MODIFIER|SCEN_J01700|SCEN_J01700|transcript|gnl|wl|mrna.SCEN_J01700|protein_coding||c.-403A>G|||||403|	A	G	60,60	19.22	7.1	60,3	0.064	63	A/G	71,0	0.015	71	A/A
CP046090.1	350530	T|intergenic_region|MODIFIER|SCEN_J01790-SCEN_J01800|SCEN_J01790-SCEN_J01800|intergenic_region|SCEN_J01790-SCEN_J01800|||n.350530C>T||||||	C	T	60,60	14.44	4.42	67,5	0.05	72	C/T	51,0	0.019	51	C/C
CP046090.1	375546	C|upstream_gene_variant|MODIFIER|SCEN_J01910|SCEN_J01910|transcript|gnl|wl|mrna.SCEN_J01910|protein_coding||c.-51A>G|||||51|,C|upstream_gene_variant|MODIFIER|SCEN_J01920|SCEN_J01920|transcript|gnl|wl|mrna.SCEN_J01920|protein_coding||c.-104T>C|||||104|,C|intergenic_region|MODIFIER|SCEN_J01910-SCEN_J01920|SCEN_J01910-SCEN_J01920|intergenic_region|SCEN_J01910-SCEN_J01920|||n.375546T>C||||||	T	C	60,60	19.22	6.79	74,3	0.054	77	T/C	72,0	0.015	72	T/T
CP046090.1	431252	T|missense_variant|MODERATE|SCEN_J02160|SCEN_J02160|transcript|gnl|wl|mrna.SCEN_J02160|protein_coding|1/1|c.1330G>A|p.Ala444Thr|1330/1560|1330/1560|444/519||,T|downstream_gene_variant|MODIFIER|SCEN_J02150|SCEN_J02150|transcript|gnl|wl|mrna.SCEN_J02150|protein_coding||c.*578C>T|||||578|	C	T	60,60	19.57	6.68	78,3	0.05	81	C/T	68,0	0.015	68	C/C
CP046090.1	487115	T|upstream_gene_variant|MODIFIER|SCEN_J02520|SCEN_J02520|transcript|gnl|wl|mrna.SCEN_J02520|protein_coding||c.-237C>T|||||237|,T|downstream_gene_variant|MODIFIER|SCEN_J02510|SCEN_J02510|transcript|gnl|wl|mrna.SCEN_J02510|protein_coding||c.*109C>T|||||109|,T|intergenic_region|MODIFIER|SCEN_J02510-SCEN_J02520|SCEN_J02510-SCEN_J02520|intergenic_region|SCEN_J02510-SCEN_J02520|||n.487115C>T||||||	C	T	60,60	18.99	7.3	52,3	0.072	55	C/T	66,0	0.015	66	C/C
CP046090.1	490322	A|missense_variant|MODERATE|SCEN_J02520|SCEN_J02520|transcript|gnl|wl|mrna.SCEN_J02520|protein_coding|1/1|c.2971G>A|p.Ala991Thr|2971/3258|2971/3258|991/1085||,A|downstream_gene_variant|MODIFIER|SCEN_J02530|SCEN_J02530|transcript|gnl|wl|mrna.SCEN_J02530|protein_coding||c.*388C>T|||||388|	G	A	60,60	22.83	4.2	68,3	0.043	71	G/A	80,0	0.013	80	G/G
CP046090.1	494521	A|missense_variant|MODERATE|SCEN_J02540|SCEN_J02540|transcript|gnl|wl|mrna.SCEN_J02540|protein_coding|1/1|c.589G>A|p.Ala197Thr|589/3366|589/3366|197/1121||	G	A	60,60	18.96	6.46	84,3	0.045	87	G/A	65,0	0.015	65	G/G
CP046090.1	507041	C|missense_variant|MODERATE|SCEN_J02580|SCEN_J02580|transcript|gnl|wl|mrna.SCEN_J02580|protein_coding|1/1|c.385A>G|p.Thr129Ala|385/1053|385/1053|129/350||	T	C	60,60	26.49	7.07	61,3	0.062	64	T/C	99,0	0.011	99	T/T
CP046090.1	527450	T|downstream_gene_variant|MODIFIER|SCEN_J02690|SCEN_J02690|transcript|gnl|wl|mrna.SCEN_J02690|protein_coding||c.*22C>T|||||22|,T|intergenic_region|MODIFIER|SCEN_J02690-SCEN_Jtrna4R|SCEN_J02690-SCEN_Jtrna4R|intergenic_region|SCEN_J02690-SCEN_Jtrna4R|||n.527450C>T||||||	C	T	60,60	24.98	3.75	96,3	0.03	99	C/T	88,0	0.012	88	C/C
CP046090.1	538291	A|upstream_gene_variant|MODIFIER|SCEN_Jtrna2Y|SCEN_Jtrna2Y|transcript|TRANSCRIPT_SCEN_Jtrna2Y|pseudogene||n.-136C>T|||||136|,A|intergenic_region|MODIFIER|SCEN_Jtrna2Y-SCEN_J02760|SCEN_Jtrna2Y-SCEN_J02760|intergenic_region|SCEN_Jtrna2Y-SCEN_J02760|||n.538291G>A||||||	G	A	60,60	25.54	3.57	82,2	0.037	84	G/A	89,0	0.011	89	G/G
CP046090.1	539262	C|synonymous_variant|LOW|SCEN_J02760|SCEN_J02760|transcript|gnl|wl|mrna.SCEN_J02760|protein_coding|1/1|c.195T>C|p.Ile65Ile|195/651|195/651|65/216||,C|downstream_gene_variant|MODIFIER|SCEN_J02770|SCEN_J02770|transcript|gnl|wl|mrna.SCEN_J02770|protein_coding||c.*476A>G|||||476|	T	C	60,60	18.36	4.73	58,4	0.049	62	T/C	61,0	0.016	61	T/T
CP046090.1	547112	T|synonymous_variant|LOW|SCEN_J02800|SCEN_J02800|transcript|gnl|wl|mrna.SCEN_J02800|protein_coding|1/1|c.1597C>T|p.Leu533Leu|1597/2808|1597/2808|533/935||	C	T	60,60	23.99	3.47	85,2	0.034	87	C/T	85,1	0.012	86	C/C
CP046090.1	565591	G|missense_variant|MODERATE|SCEN_J02900|SCEN_J02900|transcript|gnl|wl|mrna.SCEN_J02900|protein_coding|1/1|c.10A>G|p.Lys4Glu|10/201|10/201|4/66||,G|synonymous_variant|LOW|SCEN_J02890|SCEN_J02890|transcript|gnl|wl|mrna.SCEN_J02890|protein_coding|1/1|c.15T>C|p.Phe5Phe|15/978|15/978|5/325||,G|downstream_gene_variant|MODIFIER|SCEN_J02920|SCEN_J02920|transcript|gnl|wl|mrna.SCEN_J02920|protein_coding||c.*383T>C|||||383|	A	G	60,60	19.52	5.27	68,3	0.056	71	A/G	68,0	0.014	68	A/A
CP046090.1	585314	G|missense_variant|MODERATE|SCEN_J03060|SCEN_J03060|transcript|gnl|wl|mrna.SCEN_J03060|protein_coding|1/1|c.2576A>G|p.Tyr859Cys|2576/2865|2576/2865|859/954||,G|downstream_gene_variant|MODIFIER|SCEN_J03070|SCEN_J03070|transcript|gnl|wl|mrna.SCEN_J03070|protein_coding||c.*579T>C|||||579|	A	G	60,60	23.48	6.56	80,3	0.048	83	A/G	83,0	0.013	83	A/A
CP046090.1	611773	G|missense_variant|MODERATE|SCEN_J03180|SCEN_J03180|transcript|gnl|wl|mrna.SCEN_J03180|protein_coding|1/1|c.544T>C|p.Tyr182His|544/984|544/984|182/327||,G|downstream_gene_variant|MODIFIER|SCEN_J03170|SCEN_J03170|transcript|gnl|wl|mrna.SCEN_J03170|protein_coding||c.*505A>G|||||505|	A	G	60,60	23.13	3.46	87,3	0.034	90	A/G	84,0	0.013	84	A/A
CP046090.1	620275	G|synonymous_variant|LOW|SCEN_J03240|SCEN_J03240|transcript|gnl|wl|mrna.SCEN_J03240|protein_coding|1/1|c.453A>G|p.Leu151Leu|453/2178|453/2178|151/725||	A	G	60,60	27.65	6.32	93,3	0.042	96	A/G	98,0	0.01	98	A/A
CP046090.1	647032	A|missense_variant|MODERATE|SCEN_J03420|SCEN_J03420|transcript|gnl|wl|mrna.SCEN_J03420|protein_coding|1/1|c.166G>A|p.Ala56Thr|166/678|166/678|56/225||	G	A	60,60	21.07	6.29	94,3	0.041	97	G/A	78,0	0.014	78	G/G
CP046090.1	683377	A|missense_variant|MODERATE|SCEN_J03580|SCEN_J03580|transcript|gnl|wl|mrna.SCEN_J03580|protein_coding|1/1|c.3845T>A|p.Leu1282Gln|3845/4755|3845/4755|1282/1584||	T	A	60,60	28.2	9.29	103,4	0.048	107	T/A	99,0	0.01	99	T/T
CP046090.1	691356	T|frameshift_variant|HIGH|SCEN_J03610|SCEN_J03610|transcript|gnl|wl|mrna.SCEN_J03610|protein_coding|1/1|c.489delA|p.Lys163fs|489/1044|489/1044|163/347||INFO_REALIGN_3_PRIME	TA	T	60,60	27.35	4.8	120,4	0.041	124	TA/T	96,0	0.01	96	TA/TA
CP046090.1	705485	C|intergenic_region|MODIFIER|SCEN_J03710-SCEN_J03720|SCEN_J03710-SCEN_J03720|intergenic_region|SCEN_J03710-SCEN_J03720|||n.705485T>C||||||	T	C	60,60	28.19	5.76	131,3	0.03	134	T/C	107,1	0.014	108	T/T
CP046091.1	11466	G|synonymous_variant|LOW|SCEN_K00140|SCEN_K00140|transcript|gnl|wl|mrna.SCEN_K00140|protein_coding|1/1|c.696T>C|p.Ser232Ser|696/2118|696/2118|232/705||	A	G	60,60	21.79	5.72	134,4	0.03	138	A/G	76,0	0.013	76	A/A
CP046091.1	70473	C|frameshift_variant|HIGH|SCEN_K00340|SCEN_K00340|transcript|gnl|wl|mrna.SCEN_K00340|protein_coding|1/1|c.3506_3512delAAAAAAA|p.Glu1169fs|3512/3540|3506/3540|1169/1179||,C|upstream_gene_variant|MODIFIER|SCEN_K00330|SCEN_K00330|transcript|gnl|wl|mrna.SCEN_K00330|protein_coding||c.-604_-598delAAAAAAA|||||598|	CTTTTTTT	C	60,60	48.3	7.62	137,3	0.022	140	CTTTTTTT|C	162,0	0.006072	162	CTTTTTTT|CTTTTTTT
CP046091.1	70481	C|frameshift_variant|HIGH|SCEN_K00340|SCEN_K00340|transcript|gnl|wl|mrna.SCEN_K00340|protein_coding|1/1|c.3419_3504delAGAAGCAGGAAGAGAAAAACAAGAAGAATGAAGATGAAGAAAAGAAGAAGCAGGAAGAGGAAGAAAAGAAGAAGAACGAAGAAGAG|p.Lys1140fs|3504/3540|3419/3540|1140/1179||	CCTCTTCTTCGTTCTTCTTCTTTTCTTCCTCTTCCTGCTTCTTCTTTTCTTCATCTTCATTCTTCTTGTTTTTCTCTTCCTGCTTCT	C	60,60	59.34	7.1	223,3	0.015	226	CCTCTTCTTCGTTCTTCTTCTTTTCTTCCTCTTCCTGCTTCTTCTTTTCTTCATCTTCATTCTTCTTGTTTTTCTCTTCCTGCTTCT|C	235,0	0.004961	235	CCTCTTCTTCGTTCTTCTTCTTTTCTTCCTCTTCCTGCTTCTTCTTTTCTTCATCTTCATTCTTCTTGTTTTTCTCTTCCTGCTTCT|CCTCTTCTTCGTTCTTCTTCTTTTCTTCCTCTTCCTGCTTCTTCTTTTCTTCATCTTCATTCTTCTTGTTTTTCTCTTCCTGCTTCT
CP046091.1	81557	G|missense_variant|MODERATE|SCEN_K00370|SCEN_K00370|transcript|gnl|wl|mrna.SCEN_K00370|protein_coding|1/1|c.492A>C|p.Gln164His|492/603|492/603|164/200||,G|downstream_gene_variant|MODIFIER|SCEN_Ktrna1N|SCEN_Ktrna1N|transcript|TRANSCRIPT_SCEN_Ktrna1N|pseudogene||n.*351T>G|||||351|	T	G	60,60	28.9	6.27	103,4	0.04	107	T/G	100,0	0.01	100	T/T
CP046091.1	95451	T|upstream_gene_variant|MODIFIER|SCEN_K00460|SCEN_K00460|transcript|gnl|wl|mrna.SCEN_K00460|protein_coding||c.-213G>A|||||213|,T|downstream_gene_variant|MODIFIER|SCEN_K00470|SCEN_K00470|transcript|gnl|wl|mrna.SCEN_K00470|protein_coding||c.*285G>A|||||285|,T|intergenic_region|MODIFIER|SCEN_K00460-SCEN_K00470|SCEN_K00460-SCEN_K00470|intergenic_region|SCEN_K00460-SCEN_K00470|||n.95451C>T||||||	C	T	60,60	25.89	6.56	85,3	0.047	88	C/T	92,0	0.011	92	C/C
CP046091.1	145972	T|missense_variant|MODERATE|SCEN_K00680|SCEN_K00680|transcript|gnl|wl|mrna.SCEN_K00680|protein_coding|1/1|c.1156G>A|p.Val386Ile|1156/2760|1156/2760|386/919||	C	T	60,60	20.98	3.59	76,2	0.038	78	C/T	76,1	0.014	77	C/C
CP046091.1	148157	G|downstream_gene_variant|MODIFIER|SCEN_K00690|SCEN_K00690|transcript|gnl|wl|mrna.SCEN_K00690|protein_coding||c.*73T>C|||||73|,G|intergenic_region|MODIFIER|SCEN_Ktrna2E-SCEN_K00690|SCEN_Ktrna2E-SCEN_K00690|intergenic_region|SCEN_Ktrna2E-SCEN_K00690|||n.148157A>G||||||	A	G	60,60	25.28	4.05	77,3	0.038	80	A/G	94,0	0.012	94	A/A
CP046091.1	164018	C|missense_variant|MODERATE|SCEN_K00760|SCEN_K00760|transcript|gnl|wl|mrna.SCEN_K00760|protein_coding|2/2|c.2002T>C|p.Ser668Pro|2002/2652|2002/2652|668/883||	T	C	60,60	23.78	3.58	83,3	0.037	86	T/C	88,0	0.012	88	T/T
CP046091.1	175243	T|missense_variant|MODERATE|SCEN_K00840|SCEN_K00840|transcript|gnl|wl|mrna.SCEN_K00840|protein_coding|1/1|c.19G>A|p.Ala7Thr|19/1218|19/1218|7/405||,T|downstream_gene_variant|MODIFIER|SCEN_K00850|SCEN_K00850|transcript|gnl|wl|mrna.SCEN_K00850|protein_coding||c.*350G>A|||||350|	C	T	60,60	23.73	3.69	76,3	0.04	79	C/T	83,0	0.012	83	C/C
CP046091.1	203323	G|frameshift_variant|HIGH|SCEN_K01020|SCEN_K01020|transcript|gnl|wl|mrna.SCEN_K01020|protein_coding|1/1|c.3168delA|p.Lys1056fs|3168/3819|3168/3819|1056/1272||	GT	G	60,60	25.85	5.91	72,5	0.068	77	GT/G	93,0	0.011	93	GT/GT
CP046091.1	219063	A|missense_variant|MODERATE|SCEN_K01080|SCEN_K01080|transcript|gnl|wl|mrna.SCEN_K01080|protein_coding|1/1|c.260C>T|p.Ala87Val|260/504|260/504|87/167||,A|downstream_gene_variant|MODIFIER|SCEN_K01070|SCEN_K01070|transcript|gnl|wl|mrna.SCEN_K01070|protein_coding||c.*407G>A|||||407|	G	A	60,60	20.12	11.59	78,6	0.073	84	G/A	72,0	0.015	72	G/G
CP046091.1	236726	A|upstream_gene_variant|MODIFIER|SCEN_K01190|SCEN_K01190|transcript|gnl|wl|mrna.SCEN_K01190|protein_coding||c.-522G>T|||||522|,A|intergenic_region|MODIFIER|SCEN_K01190-SCEN_K01200|SCEN_K01190-SCEN_K01200|intergenic_region|SCEN_K01190-SCEN_K01200|||n.236726C>A||||||	C	A	60,60	19.43	3.66	72,2	0.04	74	C/A	72,1	0.015	73	C/C
CP046091.1	248648	C|missense_variant|MODERATE|SCEN_K01250|SCEN_K01250|transcript|gnl|wl|mrna.SCEN_K01250|protein_coding|1/1|c.260A>G|p.Lys87Arg|260/3399|260/3399|87/1132||	T	C	60,60	19.57	3.79	90,3	0.032	93	T/C	69,0	0.015	69	T/T
CP046091.1	249331	T|upstream_gene_variant|MODIFIER|SCEN_K01250|SCEN_K01250|transcript|gnl|wl|mrna.SCEN_K01250|protein_coding||c.-424G>A|||||424|,T|downstream_gene_variant|MODIFIER|SCEN_K01260|SCEN_K01260|transcript|gnl|wl|mrna.SCEN_K01260|protein_coding||c.*213G>A|||||213|,T|intergenic_region|MODIFIER|SCEN_K01250-SCEN_K01260|SCEN_K01250-SCEN_K01260|intergenic_region|SCEN_K01250-SCEN_K01260|||n.249331C>T||||||	C	T	60,60	15.91	4.7	47,3	0.061	50	C/T	56,0	0.018	56	C/C
CP046091.1	262965	G|upstream_gene_variant|MODIFIER|SCEN_K01310|SCEN_K01310|transcript|gnl|wl|mrna.SCEN_K01310|protein_coding||c.-169T>C|||||169|,G|upstream_gene_variant|MODIFIER|SCEN_K01320|SCEN_K01320|transcript|gnl|wl|mrna.SCEN_K01320|protein_coding||c.-129A>G|||||129|,G|intergenic_region|MODIFIER|SCEN_K01310-SCEN_K01320|SCEN_K01310-SCEN_K01320|intergenic_region|SCEN_K01310-SCEN_K01320|||n.262965A>G||||||	A	G	60,60	18.66	3.69	77,3	0.041	80	A/G	63,0	0.016	63	A/A
CP046091.1	264301	T|upstream_gene_variant|MODIFIER|SCEN_K01330|SCEN_K01330|transcript|gnl|wl|mrna.SCEN_K01330|protein_coding||c.-573C>T|||||573|,T|downstream_gene_variant|MODIFIER|SCEN_K01320|SCEN_K01320|transcript|gnl|wl|mrna.SCEN_K01320|protein_coding||c.*134C>T|||||134|,T|intergenic_region|MODIFIER|SCEN_K01320-SCEN_K01330|SCEN_K01320-SCEN_K01330|intergenic_region|SCEN_K01320-SCEN_K01330|||n.264301C>T||||||	C	T	60,60	16.46	3.54	80,2	0.036	82	C/T	60,1	0.018	61	C/C
CP046091.1	317840	T|synonymous_variant|LOW|SCEN_K01610|SCEN_K01610|transcript|gnl|wl|mrna.SCEN_K01610|protein_coding|1/1|c.1608C>T|p.Gly536Gly|1608/2880|1608/2880|536/959||	C	T	60,60	20.93	3.71	68,2	0.041	70	C/T	77,1	0.014	78	C/C
CP046091.1	367545	T|missense_variant|MODERATE|SCEN_K01930|SCEN_K01930|transcript|gnl|wl|mrna.SCEN_K01930|protein_coding|1/1|c.302G>A|p.Ser101Asn|302/771|302/771|101/256||	C	T	60,60	21.67	3.64	79,3	0.039	82	C/T	77,0	0.013	77	C/C
CP046091.1	393559	T|missense_variant|MODERATE|SCEN_K02050|SCEN_K02050|transcript|gnl|wl|mrna.SCEN_K02050|protein_coding|1/1|c.12G>T|p.Lys4Asn|12/1344|12/1344|4/447||,T|downstream_gene_variant|MODIFIER|SCEN_K02040|SCEN_K02040|transcript|gnl|wl|mrna.SCEN_K02040|protein_coding||c.*367G>T|||||367|	G	T	60,60	19.43	3.83	64,2	0.045	66	G/T	70,1	0.015	71	G/G
CP046091.1	416963	C|missense_variant|MODERATE|SCEN_K02190|SCEN_K02190|transcript|gnl|wl|mrna.SCEN_K02190|protein_coding|1/1|c.2434A>C|p.Lys812Gln|2434/2940|2434/2940|812/979||	A	C	60,60	22.58	3.73	82,2	0.036	84	A/C	77,0	0.012	77	A/A
CP046091.1	449828	A|missense_variant|MODERATE|SCEN_K02360|SCEN_K02360|transcript|gnl|wl|mrna.SCEN_K02360|protein_coding|1/1|c.611C>A|p.Pro204Gln|611/1707|611/1707|204/568||	C	A	60,60	24.03	3.97	69,4	0.049	73	C/A	83,0	0.012	83	C/C
CP046091.1	452139	G|missense_variant|MODERATE|SCEN_K02370|SCEN_K02370|transcript|gnl|wl|mrna.SCEN_K02370|protein_coding|1/1|c.773A>G|p.Tyr258Cys|773/1347|773/1347|258/448||	A	G	60,60	19.56	6.58	81,3	0.048	84	A/G	68,0	0.015	68	A/A
CP046091.1	472469	G|upstream_gene_variant|MODIFIER|SCEN_K02500|SCEN_K02500|transcript|gnl|wl|mrna.SCEN_K02500|protein_coding||c.-426T>C|||||426|,G|intergenic_region|MODIFIER|SCEN_K02500-SCEN_K02510|SCEN_K02500-SCEN_K02510|intergenic_region|SCEN_K02500-SCEN_K02510|||n.472469A>G||||||	A	G	60,60	24.68	4.09	58,3	0.054	61	A/G	90,0	0.012	90	A/A
CP046091.1	509585	C|synonymous_variant|LOW|SCEN_K02680|SCEN_K02680|transcript|gnl|wl|mrna.SCEN_K02680|protein_coding|1/1|c.2745A>G|p.Ser915Ser|2745/5052|2745/5052|915/1683||	T	C	60,60	13.8	6.3	91,3	0.043	94	T/C	47,0	0.02	47	T/T
CP046091.1	512883	A|missense_variant|MODERATE|SCEN_K02700|SCEN_K02700|transcript|gnl|wl|mrna.SCEN_K02700|protein_coding|1/1|c.52G>A|p.Ala18Thr|52/810|52/810|18/269||,A|upstream_gene_variant|MODIFIER|SCEN_K02680|SCEN_K02680|transcript|gnl|wl|mrna.SCEN_K02680|protein_coding||c.-554C>T|||||554|,A|downstream_gene_variant|MODIFIER|SCEN_K02690|SCEN_K02690|transcript|gnl|wl|mrna.SCEN_K02690|protein_coding||c.*118G>A|||||118|	G	A	60,60	22.23	3.39	96,3	0.032	99	G/A	77,0	0.013	77	G/G
CP046091.1	566292	C|synonymous_variant|LOW|SCEN_K02970|SCEN_K02970|transcript|gnl|wl|mrna.SCEN_K02970|protein_coding|1/1|c.724A>C|p.Arg242Arg|724/987|724/987|242/328||,C|downstream_gene_variant|MODIFIER|SCEN_K02980|SCEN_K02980|transcript|gnl|wl|mrna.SCEN_K02980|protein_coding||c.*400T>G|||||400|	A	C	60,60	26.49	4.28	90,4	0.033	94	A/C	90,0	0.011	90	A/A
CP046091.1	571391	T|missense_variant|MODERATE|SCEN_K03000|SCEN_K03000|transcript|gnl|wl|mrna.SCEN_K03000|protein_coding|1/1|c.406G>A|p.Ala136Thr|406/594|406/594|136/197||,T|downstream_gene_variant|MODIFIER|SCEN_K02990|SCEN_K02990|transcript|gnl|wl|mrna.SCEN_K02990|protein_coding||c.*350C>T|||||350|	C	T	60,60	23.48	3.74	90,3	0.033	93	C/T	81,0	0.012	81	C/C
CP046091.1	573992	G|missense_variant|MODERATE|SCEN_K03020|SCEN_K03020|transcript|gnl|wl|mrna.SCEN_K03020|protein_coding|1/1|c.166A>G|p.Arg56Gly|166/2232|166/2232|56/743||	A	G	60,60	23.48	3.83	78,4	0.044	82	A/G	81,0	0.012	81	A/A
CP046092.1	8427	T|upstream_gene_variant|MODIFIER|SCEN_L00140|SCEN_L00140|transcript|gnl|wl|mrna.SCEN_L00140|protein_coding||c.-519C>A|||||519|,T|upstream_gene_variant|MODIFIER|SCEN_L00150|SCEN_L00150|transcript|gnl|wl|mrna.SCEN_L00150|protein_coding||c.-71G>T|||||71|,T|intergenic_region|MODIFIER|SCEN_L00140-SCEN_L00150|SCEN_L00140-SCEN_L00150|intergenic_region|SCEN_L00140-SCEN_L00150|||n.8427G>T||||||	G	T	60,60	34.32	31.36	94,11	0.115	105	G/T	120,0	0.00856	120	G/G
CP046092.1	15496	A|missense_variant|MODERATE|SCEN_L00180|SCEN_L00180|transcript|gnl|wl|mrna.SCEN_L00180|protein_coding|1/1|c.451G>A|p.Val151Ile|451/1596|451/1596|151/531||	G	A	60,60	27.99	8.85	122,4	0.04	126	G/A	101,0	0.011	101	G/G
CP046092.1	63154	A|synonymous_variant|LOW|SCEN_L00380|SCEN_L00380|transcript|gnl|wl|mrna.SCEN_L00380|protein_coding|1/1|c.1968C>T|p.Thr656Thr|1968/3054|1968/3054|656/1017||	G	A	60,60	28.8	5.85	126,3	0.032	129	G/A	104,1	0.01	105	G/G
CP046092.1	92668	T|synonymous_variant|LOW|SCEN_L00480|SCEN_L00480|transcript|gnl|wl|mrna.SCEN_L00480|protein_coding|1/1|c.141G>A|p.Leu47Leu|141/2214|141/2214|47/737||	C	T	60,60	25.54	3.72	106,4	0.035	110	C/T	89,0	0.011	89	C/C
CP046092.1	122059	C|missense_variant|MODERATE|SCEN_L00610|SCEN_L00610|transcript|gnl|wl|mrna.SCEN_L00610|protein_coding|1/1|c.605A>C|p.Asn202Thr|605/1281|605/1281|202/426||	A	C	60,60	17.16	9.62	85,4	0.056	89	A/C	58,0	0.017	58	A/A
CP046092.1	124770	T|missense_variant|MODERATE|SCEN_L00620|SCEN_L00620|transcript|gnl|wl|mrna.SCEN_L00620|protein_coding|1/1|c.645T>A|p.Asn215Lys|645/2607|645/2607|215/868||	A	T	60,60	21.67	19.4	85,7	0.085	92	A/T	73,0	0.013	73	A/A
CP046092.1	148792	A|missense_variant|MODERATE|SCEN_L00720|SCEN_L00720|transcript|gnl|wl|mrna.SCEN_L00720|protein_coding|1/1|c.173C>T|p.Ala58Val|173/2139|173/2139|58/712||	G	A	60,60	22.27	3.7	98,3	0.03	101	G/A	81,0	0.013	81	G/G
CP046092.1	150945	C|missense_variant|MODERATE|SCEN_L00740|SCEN_L00740|transcript|gnl|wl|mrna.SCEN_L00740|protein_coding|1/1|c.210T>G|p.Phe70Leu|210/507|210/507|70/168||,C|downstream_gene_variant|MODIFIER|SCEN_L00730|SCEN_L00730|transcript|gnl|wl|mrna.SCEN_L00730|protein_coding||c.*472A>C|||||472|	A	C	60,60	14.4	4.34	79,4	0.048	83	A/C	49,0	0.02	49	A/A
CP046092.1	216304	T|missense_variant|MODERATE|SCEN_L01090|SCEN_L01090|transcript|gnl|wl|mrna.SCEN_L01090|protein_coding|1/1|c.502G>A|p.Ala168Thr|502/2667|502/2667|168/888||	C	T	60,60	18.31	6.81	75,4	0.054	79	C/T	61,1	0.016	62	C/C
CP046092.1	276365	A|synonymous_variant|LOW|SCEN_L01460|SCEN_L01460|transcript|gnl|wl|mrna.SCEN_L01460|protein_coding|1/1|c.2913C>T|p.Tyr971Tyr|2913/3663|2913/3663|971/1220||	G	A	60,60	24.08	6.56	81,3	0.047	84	G/A	89,0	0.012	89	G/G
CP046092.1	278595	A|missense_variant|MODERATE|SCEN_L01460|SCEN_L01460|transcript|gnl|wl|mrna.SCEN_L01460|protein_coding|1/1|c.683C>T|p.Ala228Val|683/3663|683/3663|228/1220||	G	A	60,60	17.16	3.63	74,2	0.039	76	G/A	59,1	0.017	60	G/G
CP046092.1	322144	C|synonymous_variant|LOW|SCEN_L01640|SCEN_L01640|transcript|gnl|wl|mrna.SCEN_L01640|protein_coding|1/1|c.645A>G|p.Ser215Ser|645/798|645/798|215/265||,C|downstream_gene_variant|MODIFIER|SCEN_L01630|SCEN_L01630|transcript|gnl|wl|mrna.SCEN_L01630|protein_coding||c.*270T>C|||||270|	T	C	60,60	18.06	4.07	76,3	0.038	79	T/C	63,0	0.016	63	T/T
CP046092.1	338198	T|missense_variant|MODERATE|SCEN_L01680|SCEN_L01680|transcript|gnl|wl|mrna.SCEN_L01680|protein_coding|1/1|c.4555G>A|p.Glu1519Lys|4555/14733|4555/14733|1519/4910||	C	T	60,60	21.67	8.12	67,6	0.058	73	C/T	78,0	0.013	78	C/C
CP046092.1	347106	G|synonymous_variant|LOW|SCEN_L01710|SCEN_L01710|transcript|gnl|wl|mrna.SCEN_L01710|protein_coding|1/1|c.33T>C|p.Tyr11Tyr|33/1458|33/1458|11/485||	A	G	60,60	16.81	4.22	67,3	0.043	70	A/G	60,0	0.017	60	A/A
CP046092.1	348428	G|downstream_gene_variant|MODIFIER|SCEN_L01720|SCEN_L01720|transcript|gnl|wl|mrna.SCEN_L01720|protein_coding||c.*103A>G|||||103|,G|downstream_gene_variant|MODIFIER|SCEN_L01730|SCEN_L01730|transcript|gnl|wl|mrna.SCEN_L01730|protein_coding||c.*283T>C|||||283|,G|intergenic_region|MODIFIER|SCEN_L01720-SCEN_L01730|SCEN_L01720-SCEN_L01730|intergenic_region|SCEN_L01720-SCEN_L01730|||n.348428A>G||||||	A	G	60,60	10.79	3.77	74,3	0.043	77	A/G	37,0	0.026	37	A/A
CP046092.1	393090	C|synonymous_variant|LOW|SCEN_L01960|SCEN_L01960|transcript|gnl|wl|mrna.SCEN_L01960|protein_coding|1/1|c.796T>C|p.Leu266Leu|796/2247|796/2247|266/748||	T	C	60,60	22.58	4.2	55,4	0.077	59	T/C	77,0	0.013	77	T/T
CP046092.1	399176	A|missense_variant|MODERATE|SCEN_L01990|SCEN_L01990|transcript|gnl|wl|mrna.SCEN_L01990|protein_coding|1/1|c.1726G>A|p.Asp576Asn|1726/2958|1726/2958|576/985||	G	A	60,60	19.47	3.59	76,2	0.038	78	G/A	67,1	0.015	68	G/G
CP046092.1	410952	G|synonymous_variant|LOW|SCEN_L02040|SCEN_L02040|transcript|gnl|wl|mrna.SCEN_L02040|protein_coding|1/1|c.79T>C|p.Leu27Leu|79/2340|79/2340|27/779||,G|upstream_gene_variant|MODIFIER|SCEN_L02050|SCEN_L02050|transcript|gnl|wl|mrna.SCEN_L02050|protein_coding||c.-230A>G|||||230|	A	G	60,60	15.65	7.07	63,3	0.062	66	A/G	57,0	0.019	57	A/A
CP046092.1	439368	C|missense_variant|MODERATE|SCEN_L02200|SCEN_L02200|transcript|gnl|wl|mrna.SCEN_L02200|protein_coding|1/1|c.172A>G|p.Thr58Ala|172/717|172/717|58/238||	T	C	40,40	10.19	5.17	21,2	0.12	23	T/C	34,0	0.028	34	T/T
CP046092.1	460134	A|missense_variant|MODERATE|SCEN_L02280|SCEN_L02280|transcript|gnl|wl|mrna.SCEN_L02280|protein_coding|1/1|c.43G>T|p.Asp15Tyr|43/693|43/693|15/230||,A|upstream_gene_variant|MODIFIER|SCEN_L02290|SCEN_L02290|transcript|gnl|wl|mrna.SCEN_L02290|protein_coding||c.-107C>A|||||107|,A|downstream_gene_variant|MODIFIER|SCEN_L02300|SCEN_L02300|transcript|gnl|wl|mrna.SCEN_L02300|protein_coding||c.*351G>T|||||351|	C	A	60,60	17.76	3.62	82,3	0.038	85	C/A	61,0	0.016	61	C/C
CP046092.1	463617	A|missense_variant|MODERATE|SCEN_L02320|SCEN_L02320|transcript|gnl|wl|mrna.SCEN_L02320|protein_coding|1/1|c.1291G>A|p.Ala431Thr|1291/1827|1291/1827|431/608||	G	A	60,60	14.45	7.35	49,3	0.074	52	G/A	51,0	0.02	51	G/G
CP046092.1	475108	A|missense_variant|MODERATE|SCEN_L02400|SCEN_L02400|transcript|gnl|wl|mrna.SCEN_L02400|protein_coding|1/1|c.7G>A|p.Gly3Ser|7/1149|7/1149|3/382||,A|upstream_gene_variant|MODIFIER|SCEN_L02390|SCEN_L02390|transcript|gnl|wl|mrna.SCEN_L02390|protein_coding||c.-555C>T|||||555|	G	A	60,60	15.35	6.99	62,3	0.06	65	G/A	55,1	0.018	56	G/G
CP046092.1	490229	G|downstream_gene_variant|MODIFIER|SCEN_L02470|SCEN_L02470|transcript|gnl|wl|mrna.SCEN_L02470|protein_coding||c.*2A>G|||||2|,G|downstream_gene_variant|MODIFIER|SCEN_L02480|SCEN_L02480|transcript|gnl|wl|mrna.SCEN_L02480|protein_coding||c.*408T>C|||||408|,G|intergenic_region|MODIFIER|SCEN_L02470-SCEN_L02480|SCEN_L02470-SCEN_L02480|intergenic_region|SCEN_L02470-SCEN_L02480|||n.490229A>G||||||	A	G	60,60	15.25	4.08	51,2	0.054	53	A/G	64,1	0.027	65	A/A
CP046092.1	503173	C|upstream_gene_variant|MODIFIER|SCEN_L02540|SCEN_L02540|transcript|gnl|wl|mrna.SCEN_L02540|protein_coding||c.-29A>G|||||29|,C|intergenic_region|MODIFIER|SCEN_L02540-SCEN_L02550|SCEN_L02540-SCEN_L02550|intergenic_region|SCEN_L02540-SCEN_L02550|||n.503173T>C||||||	T	C	60,60	20.17	5.72	76,4	0.051	80	T/C	72,0	0.014	72	T/T
CP046092.1	508515	C|upstream_gene_variant|MODIFIER|SCEN_L02570|SCEN_L02570|transcript|gnl|wl|mrna.SCEN_L02570|protein_coding||c.-165A>G|||||165|,C|upstream_gene_variant|MODIFIER|SCEN_L02580|SCEN_L02580|transcript|gnl|wl|mrna.SCEN_L02580|protein_coding||c.-332T>C|||||332|,C|intergenic_region|MODIFIER|SCEN_L02570-SCEN_L02580|SCEN_L02570-SCEN_L02580|intergenic_region|SCEN_L02570-SCEN_L02580|||n.508515T>C||||||	T	C	60,60	16.21	3.95	70,4	0.049	74	T/C	56,0	0.018	56	T/T
CP046092.1	533381	G|missense_variant|MODERATE|SCEN_L02750|SCEN_L02750|transcript|gnl|wl|mrna.SCEN_L02750|protein_coding|1/1|c.370T>C|p.Trp124Arg|370/453|370/453|124/150||,G|upstream_gene_variant|MODIFIER|SCEN_L02740|SCEN_L02740|transcript|gnl|wl|mrna.SCEN_L02740|protein_coding||c.-338T>C|||||338|	A	G	60,60	21.63	6.69	75,3	0.051	78	A|G	77,0	0.013	77	A|A
CP046092.1	567788	G|synonymous_variant|LOW|SCEN_L02930|SCEN_L02930|transcript|gnl|wl|mrna.SCEN_L02930|protein_coding|1/1|c.1551T>C|p.Tyr517Tyr|1551/2100|1551/2100|517/699||	A	G	60,60	14.45	7.02	61,3	0.061	64	A/G	51,0	0.02	51	A/A
CP046092.1	567931	T|missense_variant|MODERATE|SCEN_L02930|SCEN_L02930|transcript|gnl|wl|mrna.SCEN_L02930|protein_coding|1/1|c.1408T>A|p.Leu470Met|1408/2100|1408/2100|470/699||	A	T	60,60	17.46	6.82	70,3	0.055	73	A/T	63,0	0.017	63	A/A
CP046092.1	569905	T|synonymous_variant|LOW|SCEN_L02940|SCEN_L02940|transcript|gnl|wl|mrna.SCEN_L02940|protein_coding|1/1|c.309C>T|p.Ser103Ser|309/1971|309/1971|103/656||,T|upstream_gene_variant|MODIFIER|SCEN_L02930|SCEN_L02930|transcript|gnl|wl|mrna.SCEN_L02930|protein_coding||c.-567G>A|||||567|	C	T	60,60	17.46	10.25	62,4	0.073	66	C/T	59,0	0.016	59	C/C
CP046092.1	571440	G|missense_variant|MODERATE|SCEN_L02940|SCEN_L02940|transcript|gnl|wl|mrna.SCEN_L02940|protein_coding|1/1|c.1844A>G|p.Glu615Gly|1844/1971|1844/1971|615/656||,G|downstream_gene_variant|MODIFIER|SCEN_L02950|SCEN_L02950|transcript|gnl|wl|mrna.SCEN_L02950|protein_coding||c.*168T>C|||||168|	A	G	60,60	14.15	5.83	50,3	0.076	53	A/G	51,0	0.02	51	A/A
CP046092.1	590276	A|stop_gained|HIGH|SCEN_L03060|SCEN_L03060|transcript|gnl|wl|mrna.SCEN_L03060|protein_coding|1/1|c.2893C>T|p.Arg965*|2893/4671|2893/4671|965/1556||	G	A	60,60	19.52	4.19	67,3	0.042	70	G/A	69,0	0.015	69	G/G
CP046092.1	617861	G|upstream_gene_variant|MODIFIER|SCEN_L03170|SCEN_L03170|transcript|gnl|wl|mrna.SCEN_L03170|protein_coding||c.-211A>G|||||211|,G|intergenic_region|MODIFIER|SCEN_L03160-SCEN_L03170|SCEN_L03160-SCEN_L03170|intergenic_region|SCEN_L03160-SCEN_L03170|||n.617861A>G||||||	A	G	60,60	11.95	3.94	58,2	0.049	60	A/G	49,1	0.025	50	A/A
CP046092.1	620241	G|missense_variant|MODERATE|SCEN_L03180|SCEN_L03180|transcript|gnl|wl|mrna.SCEN_L03180|protein_coding|1/1|c.280A>G|p.Arg94Gly|280/2118|280/2118|94/705||	A	G	60,60	18.06	3.93	66,3	0.048	69	A/G	62,0	0.016	62	A/A
CP046092.1	625013	G|upstream_gene_variant|MODIFIER|SCEN_L03200|SCEN_L03200|transcript|gnl|wl|mrna.SCEN_L03200|protein_coding||c.-77A>G|||||77|,G|intergenic_region|MODIFIER|SCEN_L03190-SCEN_L03200|SCEN_L03190-SCEN_L03200|intergenic_region|SCEN_L03190-SCEN_L03200|||n.625013A>G||||||	A	G	60,60	19.87	4.44	77,3	0.05	80	A/G	70,0	0.014	70	A/A
CP046092.1	628286	T|upstream_gene_variant|MODIFIER|SCEN_L03210|SCEN_L03210|transcript|gnl|wl|mrna.SCEN_L03210|protein_coding||c.-175C>A|||||175|,T|downstream_gene_variant|MODIFIER|SCEN_L03220|SCEN_L03220|transcript|gnl|wl|mrna.SCEN_L03220|protein_coding||c.*402C>A|||||402|,T|intergenic_region|MODIFIER|SCEN_L03210-SCEN_L03220|SCEN_L03210-SCEN_L03220|intergenic_region|SCEN_L03210-SCEN_L03220|||n.628286G>T||||||	G	T	60,60	16.86	3.71	71,3	0.045	74	G/T	63,0	0.017	63	G/G
CP046092.1	706279	G|downstream_gene_variant|MODIFIER|SCEN_L03680|SCEN_L03680|transcript|gnl|wl|mrna.SCEN_L03680|protein_coding||c.*200A>G|||||200|,G|downstream_gene_variant|MODIFIER|SCEN_L03690|SCEN_L03690|transcript|gnl|wl|mrna.SCEN_L03690|protein_coding||c.*123T>C|||||123|,G|intergenic_region|MODIFIER|SCEN_L03680-SCEN_L03690|SCEN_L03680-SCEN_L03690|intergenic_region|SCEN_L03680-SCEN_L03690|||n.706279A>G||||||	A	G	60,60	21.58	3.65	69,2	0.043	71	A/G	76,1	0.014	77	A/A
CP046092.1	708435	G|downstream_gene_variant|MODIFIER|SCEN_L03700|SCEN_L03700|transcript|gnl|wl|mrna.SCEN_L03700|protein_coding||c.*6A>G|||||6|,G|downstream_gene_variant|MODIFIER|SCEN_L03710|SCEN_L03710|transcript|gnl|wl|mrna.SCEN_L03710|protein_coding||c.*153T>C|||||153|,G|intergenic_region|MODIFIER|SCEN_L03700-SCEN_L03710|SCEN_L03700-SCEN_L03710|intergenic_region|SCEN_L03700-SCEN_L03710|||n.708435A>G||||||	A	G	60,60	18.62	6.45	84,4	0.045	88	A/G	64,0	0.016	64	A/A
CP046092.1	725941	C|upstream_gene_variant|MODIFIER|SCEN_L03780|SCEN_L03780|transcript|gnl|wl|mrna.SCEN_L03780|protein_coding||c.-29A>G|||||29|,C|upstream_gene_variant|MODIFIER|SCEN_L03790|SCEN_L03790|transcript|gnl|wl|mrna.SCEN_L03790|protein_coding||c.-140T>C|||||140|,C|intergenic_region|MODIFIER|SCEN_L03780-SCEN_L03790|SCEN_L03780-SCEN_L03790|intergenic_region|SCEN_L03780-SCEN_L03790|||n.725941T>C||||||	T	C	60,60	15.86	3.71	76,3	0.041	79	T/C	58,0	0.018	58	T/T
CP046092.1	762437	G|missense_variant|MODERATE|SCEN_L03950|SCEN_L03950|transcript|gnl|wl|mrna.SCEN_L03950|protein_coding|1/1|c.2210T>C|p.Leu737Pro|2210/2454|2210/2454|737/817||,G|upstream_gene_variant|MODIFIER|SCEN_L03940|SCEN_L03940|transcript|gnl|wl|mrna.SCEN_L03940|protein_coding||c.-501T>C|||||501|	A	G	60,60	22.23	4.08	73,3	0.039	76	A/G	78,0	0.013	78	A/A
CP046092.1	771954	C|synonymous_variant|LOW|SCEN_L03980|SCEN_L03980|transcript|gnl|wl|mrna.SCEN_L03980|protein_coding|1/1|c.2418T>C|p.Thr806Thr|2418/5631|2418/5631|806/1876||	T	C	60,60	17.16	6.4	91,3	0.043	94	T/C	61,0	0.017	61	T/T
CP046092.1	876339	A|missense_variant|MODERATE|SCEN_L04530|SCEN_L04530|transcript|gnl|wl|mrna.SCEN_L04530|protein_coding|1/1|c.2139G>T|p.Lys713Asn|2139/3864|2139/3864|713/1287||	C	A	60,60	20.77	10.21	68,4	0.072	72	C/A	74,0	0.014	74	C/C
CP046092.1	885827	A|missense_variant|MODERATE|SCEN_L04570|SCEN_L04570|transcript|gnl|wl|mrna.SCEN_L04570|protein_coding|1/1|c.802G>A|p.Ala268Thr|802/2052|802/2052|268/683||	G	A	60,60	21.34	3.72	76,3	0.041	79	G/A	80,1	0.014	81	G/G
CP046092.1	924271	G|missense_variant|MODERATE|SCEN_L04770|SCEN_L04770|transcript|gnl|wl|mrna.SCEN_L04770|protein_coding|1/1|c.4528A>G|p.Asn1510Asp|4528/5799|4528/5799|1510/1932||	A	G	60,60	22.48	3.51	90,3	0.035	93	A/G	79,1	0.013	80	A/A
CP046092.1	957246	G|missense_variant|MODERATE|SCEN_L04920|SCEN_L04920|transcript|gnl|wl|mrna.SCEN_L04920|protein_coding|1/1|c.860A>G|p.Gln287Arg|860/1572|860/1572|287/523||	A	G	60,47	24.98	7.35	104,4	0.045	108	A|G	88,0	0.012	88	A|A
CP046092.1	991261	G|missense_variant|MODERATE|SCEN_L05100|SCEN_L05100|transcript|gnl|wl|mrna.SCEN_L05100|protein_coding|1/1|c.1352A>G|p.Gln451Arg|1352/2661|1352/2661|451/886||	A	G	60,60	27.95	6.22	104,4	0.039	108	A/G	101,0	0.01	101	A/A
CP046093.1	66332	G|missense_variant|MODERATE|SCEN_M00420|SCEN_M00420|transcript|gnl|wl|mrna.SCEN_M00420|protein_coding|1/1|c.1153A>G|p.Thr385Ala|1153/3294|1153/3294|385/1097||	A	G	60,60	23.85	6.15	105,3	0.038	108	A/G	87,1	0.012	88	A/A
CP046093.1	85123	T|synonymous_variant|LOW|SCEN_M00510|SCEN_M00510|transcript|gnl|wl|mrna.SCEN_M00510|protein_coding|1/1|c.132C>A|p.Pro44Pro|132/3609|132/3609|44/1202||,T|upstream_gene_variant|MODIFIER|SCEN_M00520|SCEN_M00520|transcript|gnl|wl|mrna.SCEN_M00520|protein_coding||c.-323G>T|||||323|	G	T	60,60	28.3	3.43	91,3	0.034	94	G/T	99,0	0.01	99	G/G
CP046093.1	102536	T|missense_variant|MODERATE|SCEN_M00610|SCEN_M00610|transcript|gnl|wl|mrna.SCEN_M00610|protein_coding|1/1|c.3248C>T|p.Ser1083Phe|3248/3756|3248/3756|1083/1251||	C	T	60,60	27.21	3.41	93,3	0.033	96	C/T	100,0	0.011	100	C/C
CP046093.1	110219	A|upstream_gene_variant|MODIFIER|SCEN_M00660|SCEN_M00660|transcript|gnl|wl|mrna.SCEN_M00660|protein_coding||c.-347C>T|||||347|,A|downstream_gene_variant|MODIFIER|SCEN_M00670|SCEN_M00670|transcript|gnl|wl|mrna.SCEN_M00670|protein_coding||c.*40C>T|||||40|,A|intergenic_region|MODIFIER|SCEN_M00660-SCEN_M00670|SCEN_M00660-SCEN_M00670|intergenic_region|SCEN_M00660-SCEN_M00670|||n.110219G>A||||||	G	A	60,60	25.89	3.87	88,4	0.035	92	G/A	90,0	0.011	90	G/G
CP046093.1	157457	A|missense_variant|MODERATE|SCEN_M00870|SCEN_M00870|transcript|gnl|wl|mrna.SCEN_M00870|protein_coding|1/1|c.485C>T|p.Ala162Val|485/1248|485/1248|162/415||	G	A	60,60	22.53	3.92	88,3	0.034	91	G/A	79,0	0.013	79	G/G
CP046093.1	190814	T|frameshift_variant|HIGH|SCEN_M01050|SCEN_M01050|transcript|gnl|wl|mrna.SCEN_M01050|protein_coding|1/1|c.820delG|p.Asp274fs|820/2433|820/2433|274/810||	TC	T	60,60	22.86	10.43	96,5	0.06	101	TC/T	81,0	0.012	81	TC/TC
CP046093.1	205238	T|synonymous_variant|LOW|SCEN_M01120|SCEN_M01120|transcript|gnl|wl|mrna.SCEN_M01120|protein_coding|1/1|c.1059C>T|p.Ser353Ser|1059/1158|1059/1158|353/385||,T|downstream_gene_variant|MODIFIER|SCEN_M01130|SCEN_M01130|transcript|gnl|wl|mrna.SCEN_M01130|protein_coding||c.*523G>A|||||523|	C	T	60,60	23.48	7.35	78,4	0.06	82	C/T	80,0	0.012	80	C/C
CP046093.1	229075	T|missense_variant|MODERATE|SCEN_M01270|SCEN_M01270|transcript|gnl|wl|mrna.SCEN_M01270|protein_coding|1/1|c.199C>T|p.Arg67Cys|199/636|199/636|67/211||,T|downstream_gene_variant|MODIFIER|SCEN_M01260|SCEN_M01260|transcript|gnl|wl|mrna.SCEN_M01260|protein_coding||c.*411C>T|||||411|,T|downstream_gene_variant|MODIFIER|SCEN_M01280|SCEN_M01280|transcript|gnl|wl|mrna.SCEN_M01280|protein_coding||c.*581G>A|||||581|	C	T	60,60	20.72	3.62	82,3	0.036	85	C/T	70,0	0.014	70	C/C
CP046093.1	241991	T|non_coding_transcript_exon_variant|MODIFIER|SCEN_Mtrna5S|SCEN_Mtrna5S|transcript|TRANSCRIPT_SCEN_Mtrna5S|pseudogene|1/1|n.10G>A||||||	C	T	60,60	20.77	4.05	76,3	0.039	79	C/T	72,0	0.014	72	C/C
CP046093.1	296815	C|missense_variant|MODERATE|SCEN_M01610|SCEN_M01610|transcript|gnl|wl|mrna.SCEN_M01610|protein_coding|1/1|c.1898T>C|p.Val633Ala|1898/2850|1898/2850|633/949||	T	C	60,60	20.77	3.96	87,3	0.041	90	T/C	75,0	0.014	75	T/T
CP046093.1	316931	T|missense_variant|MODERATE|SCEN_M01730|SCEN_M01730|transcript|gnl|wl|mrna.SCEN_M01730|protein_coding|1/1|c.575G>A|p.Gly192Asp|575/2532|575/2532|192/843||,T|upstream_gene_variant|MODIFIER|SCEN_M01740|SCEN_M01740|transcript|gnl|wl|mrna.SCEN_M01740|protein_coding||c.-540C>T|||||540|	C	T	60,60	14.75	6.89	69,3	0.056	72	C/T	53,0	0.02	53	C/C
CP046093.1	324454	G|downstream_gene_variant|MODIFIER|SCEN_M01780|SCEN_M01780|transcript|gnl|wl|mrna.SCEN_M01780|protein_coding||c.*17A>G|||||17|,G|downstream_gene_variant|MODIFIER|SCEN_M01790|SCEN_M01790|transcript|gnl|wl|mrna.SCEN_M01790|protein_coding||c.*164T>C|||||164|,G|intergenic_region|MODIFIER|SCEN_M01780-SCEN_M01790|SCEN_M01780-SCEN_M01790|intergenic_region|SCEN_M01780-SCEN_M01790|||n.324454A>G||||||	A	G	60,60	24.03	10.32	62,4	0.076	66	A/G	85,0	0.012	85	A/A
CP046093.1	339494	A|synonymous_variant|LOW|SCEN_M01870|SCEN_M01870|transcript|gnl|wl|mrna.SCEN_M01870|protein_coding|1/1|c.1341G>A|p.Glu447Glu|1341/1428|1341/1428|447/475||,A|upstream_gene_variant|MODIFIER|SCEN_Mtrna2H|SCEN_Mtrna2H|transcript|TRANSCRIPT_SCEN_Mtrna2H|pseudogene||n.-421G>A|||||421|	G	A	60,60	19.52	16.71	72,6	0.092	78	G/A	71,0	0.015	71	G/G
CP046093.1	385792	T|synonymous_variant|LOW|SCEN_M02140|SCEN_M02140|transcript|gnl|wl|mrna.SCEN_M02140|protein_coding|1/1|c.606C>T|p.Ser202Ser|606/2055|606/2055|202/684||	C	T	60,60	16.76	7.13	57,3	0.065	60	C/T	62,1	0.018	63	C/C
CP046093.1	391563	G|upstream_gene_variant|MODIFIER|SCEN_M02150|SCEN_M02150|transcript|gnl|wl|mrna.SCEN_M02150|protein_coding||c.-329T>C|||||329|,G|downstream_gene_variant|MODIFIER|SCEN_Mtrna6V|SCEN_Mtrna6V|transcript|TRANSCRIPT_SCEN_Mtrna6V|pseudogene||n.*230T>C|||||230|,G|intergenic_region|MODIFIER|SCEN_M02150-SCEN_Mtrna6V|SCEN_M02150-SCEN_Mtrna6V|intergenic_region|SCEN_M02150-SCEN_Mtrna6V|||n.391563A>G||||||	A	G	60,60	17.97	3.51	83,2	0.036	85	A/G	65,1	0.017	66	A/A
CP046093.1	441477	G|missense_variant|MODERATE|SCEN_M02400|SCEN_M02400|transcript|gnl|wl|mrna.SCEN_M02400|protein_coding|1/1|c.2087T>C|p.Leu696Pro|2087/2505|2087/2505|696/834||	A	G	60,60	17.16	4.91	48,3	0.074	51	A/G	61,0	0.017	61	A/A
CP046093.1	524673	C|missense_variant|MODERATE|SCEN_M02810|SCEN_M02810|transcript|gnl|wl|mrna.SCEN_M02810|protein_coding|1/1|c.1094T>C|p.Leu365Pro|1094/1113|1094/1113|365/370||,C|upstream_gene_variant|MODIFIER|SCEN_M02820|SCEN_M02820|transcript|gnl|wl|mrna.SCEN_M02820|protein_coding||c.-496T>C|||||496|	T	C	60,60	17.46	7.79	60,4	0.074	64	T/C	63,0	0.016	63	T/T
CP046093.1	628427	G|upstream_gene_variant|MODIFIER|SCEN_M03340|SCEN_M03340|transcript|gnl|wl|mrna.SCEN_M03340|protein_coding||c.-123A>G|||||123|,G|downstream_gene_variant|MODIFIER|SCEN_M03330|SCEN_M03330|transcript|gnl|wl|mrna.SCEN_M03330|protein_coding||c.*210A>G|||||210|,G|intergenic_region|MODIFIER|SCEN_M03330-SCEN_M03340|SCEN_M03330-SCEN_M03340|intergenic_region|SCEN_M03330-SCEN_M03340|||n.628427A>G||||||	A	G	60,60	20.12	6.6	82,3	0.048	85	A/G	71,0	0.014	71	A/A
CP046093.1	639639	A|upstream_gene_variant|MODIFIER|SCEN_M03400|SCEN_M03400|transcript|gnl|wl|mrna.SCEN_M03400|protein_coding||c.-410G>A|||||410|,A|intergenic_region|MODIFIER|SCEN_M03390-SCEN_M03400|SCEN_M03390-SCEN_M03400|intergenic_region|SCEN_M03390-SCEN_M03400|||n.639639G>A||||||	G	A	60,60	19.42	3.73	71,3	0.042	74	G/A	70,1	0.015	71	G/G
CP046093.1	639691	G|upstream_gene_variant|MODIFIER|SCEN_M03400|SCEN_M03400|transcript|gnl|wl|mrna.SCEN_M03400|protein_coding||c.-358A>G|||||358|,G|intergenic_region|MODIFIER|SCEN_M03390-SCEN_M03400|SCEN_M03390-SCEN_M03400|intergenic_region|SCEN_M03390-SCEN_M03400|||n.639691A>G||||||	A	G	60,60	23.48	3.96	69,4	0.049	73	A/G	82,0	0.013	82	A/A
CP046093.1	643579	T|missense_variant|MODERATE|SCEN_M03420|SCEN_M03420|transcript|gnl|wl|mrna.SCEN_M03420|protein_coding|2/2|c.787G>A|p.Ala263Thr|787/1116|787/1116|263/371||	C	T	60,60	20.47	3.9	88,3	0.034	91	C/T	75,0	0.014	75	C/C
CP046093.1	647214	C|downstream_gene_variant|MODIFIER|SCEN_M03440|SCEN_M03440|transcript|gnl|wl|mrna.SCEN_M03440|protein_coding||c.*157T>C|||||157|,C|downstream_gene_variant|MODIFIER|SCEN_M03450|SCEN_M03450|transcript|gnl|wl|mrna.SCEN_M03450|protein_coding||c.*251A>G|||||251|,C|intergenic_region|MODIFIER|SCEN_M03440-SCEN_M03450|SCEN_M03440-SCEN_M03450|intergenic_region|SCEN_M03440-SCEN_M03450|||n.647214T>C||||||	T	C	60,60	21.37	9.13	84,5	0.059	89	T/C	80,0	0.013	80	T/T
CP046093.1	670515	C|upstream_gene_variant|MODIFIER|SCEN_M03530|SCEN_M03530|transcript|gnl|wl|mrna.SCEN_M03530|protein_coding||c.-79A>G|||||79|,C|upstream_gene_variant|MODIFIER|SCEN_M03540|SCEN_M03540|transcript|gnl|wl|mrna.SCEN_M03540|protein_coding||c.-259T>C|||||259|,C|intergenic_region|MODIFIER|SCEN_M03530-SCEN_M03540|SCEN_M03530-SCEN_M03540|intergenic_region|SCEN_M03530-SCEN_M03540|||n.670515T>C||||||	T	C	60,60	23.48	4.84	67,5	0.049	72	T/C	86,0	0.012	86	T/T
CP046093.1	696315	C|synonymous_variant|LOW|SCEN_M03650|SCEN_M03650|transcript|gnl|wl|mrna.SCEN_M03650|protein_coding|1/1|c.1716A>G|p.Ser572Ser|1716/2079|1716/2079|572/692||	T	C	60,60	21.07	6.56	82,3	0.048	85	T/C	73,0	0.014	73	T/T
CP046093.1	728158	T|missense_variant|MODERATE|SCEN_M03810|SCEN_M03810|transcript|gnl|wl|mrna.SCEN_M03810|protein_coding|1/1|c.460G>A|p.Ala154Thr|460/1311|460/1311|154/436||	C	T	60,60	25.79	3.5	84,2	0.036	86	C/T	88,1	0.012	89	C/C
CP046093.1	746838	C|intergenic_region|MODIFIER|SCEN_Mtrna8A-SCEN_M03900|SCEN_Mtrna8A-SCEN_M03900|intergenic_region|SCEN_Mtrna8A-SCEN_M03900|||n.746838A>C||||||	A	C	60,60	26.39	3.56	81,2	0.037	83	A/C	97,1	0.011	98	A/A
CP046093.1	870698	C|missense_variant|MODERATE|SCEN_M04510|SCEN_M04510|transcript|gnl|wl|mrna.SCEN_M04510|protein_coding|1/1|c.1597A>G|p.Asn533Asp|1597/2439|1597/2439|533/812||	T	C	60,60	31.56	8.73	134,4	0.038	138	T/C	111,0	0.009281	111	T/T
CP046093.1	892019	T|upstream_gene_variant|MODIFIER|SCEN_M04610|SCEN_M04610|transcript|gnl|wl|mrna.SCEN_M04610|protein_coding||c.-287delC|||||287|,T|intergenic_region|MODIFIER|SCEN_M04610-SCEN_M04620|SCEN_M04610-SCEN_M04620|intergenic_region|SCEN_M04610-SCEN_M04620|||n.892020delG||||||	TG	T	60,60	23.1	6.45	105,9	0.075	114	TG/T	89,1	0.021	90	TG/TG
CP046093.1	903691	A|upstream_gene_variant|MODIFIER|SCEN_M04680|SCEN_M04680|transcript|gnl|wl|mrna.SCEN_M04680|protein_coding||c.-75G>A|||||75|,A|downstream_gene_variant|MODIFIER|SCEN_M04670|SCEN_M04670|transcript|gnl|wl|mrna.SCEN_M04670|protein_coding||c.*340G>A|||||340|,A|intergenic_region|MODIFIER|SCEN_M04670-SCEN_M04680|SCEN_M04670-SCEN_M04680|intergenic_region|SCEN_M04670-SCEN_M04680|||n.903691G>A||||||	G	A	40,40	12.64	3.69	69,2	0.041	71	G/A	42,0	0.022	42	G/G
CP046094.1	17465	G|downstream_gene_variant|MODIFIER|SCEN_N00190|SCEN_N00190|transcript|gnl|wl|mrna.SCEN_N00190|protein_coding||c.*154A>G|||||154|,G|downstream_gene_variant|MODIFIER|SCEN_N00200|SCEN_N00200|transcript|gnl|wl|mrna.SCEN_N00200|protein_coding||c.*10T>C|||||10|,G|intergenic_region|MODIFIER|SCEN_N00190-SCEN_N00200|SCEN_N00190-SCEN_N00200|intergenic_region|SCEN_N00190-SCEN_N00200|||n.17465A>G||||||	A	G	60,60	30.91	5.97	121,4	0.034	125	A/G	110,0	0.009463	110	A/A
CP046094.1	23062	T|synonymous_variant|LOW|SCEN_N00230|SCEN_N00230|transcript|gnl|wl|mrna.SCEN_N00230|protein_coding|1/1|c.981C>T|p.Ile327Ile|981/1245|981/1245|327/414||,T|downstream_gene_variant|MODIFIER|SCEN_N00240|SCEN_N00240|transcript|gnl|wl|mrna.SCEN_N00240|protein_coding||c.*370G>A|||||370|	C	T	60,60	27.05	8.91	121,4	0.04	125	C/T	95,0	0.011	95	C/C
CP046094.1	66683	T|synonymous_variant|LOW|SCEN_N00480|SCEN_N00480|transcript|gnl|wl|mrna.SCEN_N00480|protein_coding|1/1|c.39G>A|p.Arg13Arg|39/4911|39/4911|13/1636||,T|upstream_gene_variant|MODIFIER|SCEN_N00490|SCEN_N00490|transcript|gnl|wl|mrna.SCEN_N00490|protein_coding||c.-401C>T|||||401|	C	T	60,60	24.38	3.92	124,4	0.025	128	C/T	84,0	0.012	84	C/C
CP046094.1	70127	T|missense_variant|MODERATE|SCEN_N00500|SCEN_N00500|transcript|gnl|wl|mrna.SCEN_N00500|protein_coding|1/1|c.272C>A|p.Ala91Asp|272/1602|272/1602|91/533||	G	T	60,60	33.67	3.47	102,4	0.028	106	G/T	118,0	0.008688	118	G/G
CP046094.1	76905	T|missense_variant|MODERATE|SCEN_N00540|SCEN_N00540|transcript|gnl|wl|mrna.SCEN_N00540|protein_coding|1/1|c.550C>T|p.His184Tyr|550/1023|550/1023|184/340||	C	T	60,60	21.37	4.7	95,3	0.04	98	C/T	74,0	0.014	74	C/C
CP046094.1	109043	C|upstream_gene_variant|MODIFIER|SCEN_N00690|SCEN_N00690|transcript|gnl|wl|mrna.SCEN_N00690|protein_coding||c.-155T>C|||||155|,C|downstream_gene_variant|MODIFIER|SCEN_N00680|SCEN_N00680|transcript|gnl|wl|mrna.SCEN_N00680|protein_coding||c.*298T>C|||||298|,C|intergenic_region|MODIFIER|SCEN_N00680-SCEN_N00690|SCEN_N00680-SCEN_N00690|intergenic_region|SCEN_N00680-SCEN_N00690|||n.109043T>C||||||	T	C	60,60	21.37	4.01	104,4	0.028	108	T/C	80,0	0.014	80	T/T
CP046094.1	112288	T|upstream_gene_variant|MODIFIER|SCEN_N00700|SCEN_N00700|transcript|gnl|wl|mrna.SCEN_N00700|protein_coding||c.-188T>A|||||188|,T|upstream_gene_variant|MODIFIER|SCEN_N00710|SCEN_N00710|transcript|gnl|wl|mrna.SCEN_N00710|protein_coding||c.-525A>T|||||525|,T|intergenic_region|MODIFIER|SCEN_N00700-SCEN_N00710|SCEN_N00700-SCEN_N00710|intergenic_region|SCEN_N00700-SCEN_N00710|||n.112288A>T||||||	A	T	60,60	18.06	3.73	101,3	0.03	104	A/T	61,0	0.016	61	A/A
CP046094.1	134063	A|splice_region_variant&stop_retained_variant|LOW|SCEN_N00760|SCEN_N00760|transcript|gnl|wl|mrna.SCEN_N00760|protein_coding|1/1|c.3200G>A|p.Ter1067Ter|3200/3201|3200/3201|1067/1066||,A|downstream_gene_variant|MODIFIER|SCEN_N00770|SCEN_N00770|transcript|gnl|wl|mrna.SCEN_N00770|protein_coding||c.*143C>T|||||143|	G	A	60,60	24.34	4.27	76,4	0.045	80	G/A	83,0	0.012	83	G/G
CP046094.1	146968	C|synonymous_variant|LOW|SCEN_N00820|SCEN_N00820|transcript|gnl|wl|mrna.SCEN_N00820|protein_coding|1/1|c.294A>G|p.Leu98Leu|294/489|294/489|98/162||,C|downstream_gene_variant|MODIFIER|SCEN_N00810|SCEN_N00810|transcript|gnl|wl|mrna.SCEN_N00810|protein_coding||c.*515T>C|||||515|,C|downstream_gene_variant|MODIFIER|SCEN_N00830|SCEN_N00830|transcript|gnl|wl|mrna.SCEN_N00830|protein_coding||c.*589A>G|||||589|	T	C	60,60	21.37	3.77	73,3	0.044	76	T/C	76,0	0.014	76	T/T
CP046094.1	167183	T|missense_variant|MODERATE|SCEN_N00920|SCEN_N00920|transcript|gnl|wl|mrna.SCEN_N00920|protein_coding|1/1|c.1860G>T|p.Gln620His|1860/3939|1860/3939|620/1312||	G	T	60,60	19.47	6.75	72,3	0.053	75	G/T	66,0	0.015	66	G/G
CP046094.1	192490	A|missense_variant|MODERATE|SCEN_N01040|SCEN_N01040|transcript|gnl|wl|mrna.SCEN_N01040|protein_coding|1/1|c.153G>A|p.Met51Ile|153/2445|153/2445|51/814||	G	A	60,60	18.36	10.01	70,4	0.067	74	G/A	65,0	0.016	65	G/G
CP046094.1	193565	A|missense_variant|MODERATE|SCEN_N01040|SCEN_N01040|transcript|gnl|wl|mrna.SCEN_N01040|protein_coding|1/1|c.1228G>A|p.Val410Ile|1228/2445|1228/2445|410/814||	G	A	60,60	22.44	3.66	71,2	0.04	73	G/A	82,1	0.013	83	G/G
CP046094.1	227719	C|upstream_gene_variant|MODIFIER|SCEN_N01200|SCEN_N01200|transcript|gnl|wl|mrna.SCEN_N01200|protein_coding||c.-152A>G|||||152|,C|upstream_gene_variant|MODIFIER|SCEN_N01210|SCEN_N01210|transcript|gnl|wl|mrna.SCEN_N01210|protein_coding||c.-423T>C|||||423|,C|intergenic_region|MODIFIER|SCEN_N01200-SCEN_N01210|SCEN_N01200-SCEN_N01210|intergenic_region|SCEN_N01200-SCEN_N01210|||n.227719T>C||||||	T	C	60,60	17.35	3.77	68,2	0.044	70	T/C	67,1	0.024	68	T/T
CP046094.1	228424	G|missense_variant|MODERATE|SCEN_N01210|SCEN_N01210|transcript|gnl|wl|mrna.SCEN_N01210|protein_coding|1/1|c.283A>G|p.Arg95Gly|283/1764|283/1764|95/587||	A	G	60,60	22.58	4.09	81,3	0.045	84	A/G	81,0	0.013	81	A/A
CP046094.1	228507	T|synonymous_variant|LOW|SCEN_N01210|SCEN_N01210|transcript|gnl|wl|mrna.SCEN_N01210|protein_coding|1/1|c.366C>T|p.Tyr122Tyr|366/1764|366/1764|122/587||	C	T	60,60	19.57	6.23	100,3	0.04	103	C/T	75,0	0.014	75	C/C
CP046094.1	236798	A|stop_gained|HIGH|SCEN_N01260|SCEN_N01260|transcript|gnl|wl|mrna.SCEN_N01260|protein_coding|1/1|c.211C>T|p.Gln71*|211/645|211/645|71/214||,A|upstream_gene_variant|MODIFIER|SCEN_N01270|SCEN_N01270|transcript|gnl|wl|mrna.SCEN_N01270|protein_coding||c.-567G>A|||||567|	G	A	60,60	21.07	6.36	93,3	0.042	96	G/A	74,0	0.014	74	G/G
CP046094.1	237052	G|upstream_gene_variant|MODIFIER|SCEN_N01260|SCEN_N01260|transcript|gnl|wl|mrna.SCEN_N01260|protein_coding||c.-44T>C|||||44|,G|upstream_gene_variant|MODIFIER|SCEN_N01270|SCEN_N01270|transcript|gnl|wl|mrna.SCEN_N01270|protein_coding||c.-313A>G|||||313|,G|intergenic_region|MODIFIER|SCEN_N01260-SCEN_N01270|SCEN_N01260-SCEN_N01270|intergenic_region|SCEN_N01260-SCEN_N01270|||n.237052A>G||||||	A	G	60,60	19.26	6.74	76,3	0.052	79	A/G	70,0	0.015	70	A/A
CP046094.1	244409	A|missense_variant|MODERATE|SCEN_N01310|SCEN_N01310|transcript|gnl|wl|mrna.SCEN_N01310|protein_coding|1/1|c.88G>A|p.Gly30Ser|88/600|88/600|30/199||	G	A	60,60	16.55	9.83	78,4	0.062	82	G/A	55,0	0.018	55	G/G
CP046094.1	266284	A|upstream_gene_variant|MODIFIER|SCEN_N01450|SCEN_N01450|transcript|gnl|wl|mrna.SCEN_N01450|protein_coding||c.-122G>A|||||122|,A|downstream_gene_variant|MODIFIER|SCEN_N01440|SCEN_N01440|transcript|gnl|wl|mrna.SCEN_N01440|protein_coding||c.*336G>A|||||336|,A|intergenic_region|MODIFIER|SCEN_N01440-SCEN_N01450|SCEN_N01440-SCEN_N01450|intergenic_region|SCEN_N01440-SCEN_N01450|||n.266284G>A||||||	G	A	60,60	23.78	4.07	76,3	0.039	79	G/A	90,0	0.012	90	G/G
CP046094.1	284233	A|missense_variant|MODERATE|SCEN_N01540|SCEN_N01540|transcript|gnl|wl|mrna.SCEN_N01540|protein_coding|1/1|c.1180C>T|p.Pro394Ser|1180/2373|1180/2373|394/790||	G	A	60,60	18.87	3.64	72,2	0.039	74	G/A	67,1	0.016	68	G/G
CP046094.1	313161	G|missense_variant|MODERATE|SCEN_N01680|SCEN_N01680|transcript|gnl|wl|mrna.SCEN_N01680|protein_coding|1/1|c.289A>C|p.Ser97Arg|289/1347|289/1347|97/448||,G|upstream_gene_variant|MODIFIER|SCEN_N01690|SCEN_N01690|transcript|gnl|wl|mrna.SCEN_N01690|protein_coding||c.-555T>G|||||555|	T	G	60,60	24.38	3.49	89,3	0.034	92	T/G	86,0	0.012	86	T/T
CP046094.1	344312	A|synonymous_variant|LOW|SCEN_N01900|SCEN_N01900|transcript|gnl|wl|mrna.SCEN_N01900|protein_coding|1/1|c.615C>T|p.Arg205Arg|615/2223|615/2223|205/740||	G	A	60,60	20.77	6.89	65,3	0.057	68	G/A	74,1	0.014	75	G/G
CP046094.1	355025	C|synonymous_variant|LOW|SCEN_N01940|SCEN_N01940|transcript|gnl|wl|mrna.SCEN_N01940|protein_coding|1/1|c.528A>G|p.Val176Val|528/4794|528/4794|176/1597||	T	C	60,60	20.17	4.02	79,3	0.037	82	T/C	69,0	0.014	69	T/T
CP046094.1	441088	C|missense_variant|MODERATE|SCEN_N02390|SCEN_N02390|transcript|gnl|wl|mrna.SCEN_N02390|protein_coding|1/1|c.467T>C|p.Leu156Pro|467/1203|467/1203|156/400||	T	C	60,60	18.01	4.01	78,3	0.038	81	T/C	66,0	0.016	66	T/T
CP046094.1	452890	C|missense_variant|MODERATE|SCEN_N02430|SCEN_N02430|transcript|gnl|wl|mrna.SCEN_N02430|protein_coding|1/1|c.728T>C|p.Val243Ala|728/3537|728/3537|243/1178||	T	C	60,60	21.97	4.77	63,4	0.045	67	T/C	77,0	0.013	77	T/T
CP046094.1	544876	A|synonymous_variant|LOW|SCEN_N02930|SCEN_N02930|transcript|gnl|wl|mrna.SCEN_N02930|protein_coding|1/1|c.117C>A|p.Pro39Pro|117/1785|117/1785|39/594||,A|downstream_gene_variant|MODIFIER|SCEN_N02920|SCEN_N02920|transcript|gnl|wl|mrna.SCEN_N02920|protein_coding||c.*414C>A|||||414|	C	A	60,60	19.38	3.47	86,2	0.034	88	C/A	75,1	0.015	76	C/C
CP046094.1	561237	G|missense_variant|MODERATE|SCEN_N03040|SCEN_N03040|transcript|gnl|wl|mrna.SCEN_N03040|protein_coding|1/1|c.1055A>G|p.Asp352Gly|1055/1839|1055/1839|352/612||	A	G	40,40	20.47	6.82	70,3	0.055	73	A/G	70,0	0.014	70	A/A
CP046094.1	599934	T|missense_variant|MODERATE|SCEN_N03250|SCEN_N03250|transcript|gnl|wl|mrna.SCEN_N03250|protein_coding|1/1|c.181C>T|p.Pro61Ser|181/1611|181/1611|61/536||	C	T	60,60	19.57	3.81	93,3	0.032	96	C/T	67,0	0.015	67	C/C
CP046094.1	604103	A|upstream_gene_variant|MODIFIER|SCEN_N03280|SCEN_N03280|transcript|gnl|wl|mrna.SCEN_N03280|protein_coding||c.-417G>A|||||417|,A|downstream_gene_variant|MODIFIER|SCEN_N03270|SCEN_N03270|transcript|gnl|wl|mrna.SCEN_N03270|protein_coding||c.*44G>A|||||44|,A|intergenic_region|MODIFIER|SCEN_N03270-SCEN_N03280|SCEN_N03270-SCEN_N03280|intergenic_region|SCEN_N03270-SCEN_N03280|||n.604103G>A||||||	G	A	60,60	25.19	3.61	76,2	0.038	78	G/A	93,1	0.012	94	G/G
CP046094.1	618827	C|downstream_gene_variant|MODIFIER|SCEN_N03360|SCEN_N03360|transcript|gnl|wl|mrna.SCEN_N03360|protein_coding||c.*512T>C|||||512|,C|downstream_gene_variant|MODIFIER|SCEN_N03370|SCEN_N03370|transcript|gnl|wl|mrna.SCEN_N03370|protein_coding||c.*494A>G|||||494|,C|intergenic_region|MODIFIER|SCEN_N03360-SCEN_N03370|SCEN_N03360-SCEN_N03370|intergenic_region|SCEN_N03360-SCEN_N03370|||n.618827T>C||||||	T	C	60,60	24.98	9.53	88,4	0.054	92	T/C	91,0	0.012	91	T/T
CP046094.1	628480	T|missense_variant|MODERATE|SCEN_N03420|SCEN_N03420|transcript|gnl|wl|mrna.SCEN_N03420|protein_coding|1/1|c.1796C>T|p.Ala599Val|1796/1869|1796/1869|599/622||,T|downstream_gene_variant|MODIFIER|SCEN_N03430|SCEN_N03430|transcript|gnl|wl|mrna.SCEN_N03430|protein_coding||c.*401G>A|||||401|	C	T	60,60	18.62	6.7	73,3	0.051	76	C/T	65,0	0.016	65	C/C
CP046094.1	639223	G|missense_variant|MODERATE|SCEN_N03490|SCEN_N03490|transcript|gnl|wl|mrna.SCEN_N03490|protein_coding|1/1|c.2189T>C|p.Leu730Pro|2189/2685|2189/2685|730/894||,G|downstream_gene_variant|MODIFIER|SCEN_N03480|SCEN_N03480|transcript|gnl|wl|mrna.SCEN_N03480|protein_coding||c.*587A>G|||||587|	A	G	60,60	21.67	5.81	92,4	0.041	96	A/G	74,0	0.013	74	A/A
CP046094.1	665197	G|missense_variant|MODERATE|SCEN_N03620|SCEN_N03620|transcript|gnl|wl|mrna.SCEN_N03620|protein_coding|1/1|c.599A>G|p.Asn200Ser|599/954|599/954|200/317||	A	G	60,60	25.28	6.93	95,4	0.049	99	A/G	89,0	0.012	89	A/A
CP046094.1	665440	A|missense_variant|MODERATE|SCEN_N03620|SCEN_N03620|transcript|gnl|wl|mrna.SCEN_N03620|protein_coding|1/1|c.842G>A|p.Gly281Asp|842/954|842/954|281/317||,A|upstream_gene_variant|MODIFIER|SCEN_N03630|SCEN_N03630|transcript|gnl|wl|mrna.SCEN_N03630|protein_coding||c.-413G>A|||||413|	G	A	60,60	21.67	9.47	89,4	0.053	93	G/A	74,0	0.013	74	G/G
CP046094.1	704699	T|missense_variant|MODERATE|SCEN_N03860|SCEN_N03860|transcript|gnl|wl|mrna.SCEN_N03860|protein_coding|1/1|c.368G>A|p.Gly123Glu|368/1341|368/1341|123/446||	C	T	60,60	33.71	3.87	118,4	0.025	122	C/T	116,0	0.008739	116	C/C
CP046094.1	724129	T|synonymous_variant|LOW|SCEN_N03940|SCEN_N03940|transcript|gnl|wl|mrna.SCEN_N03940|protein_coding|1/1|c.177C>T|p.Ile59Ile|177/1443|177/1443|59/480||,T|upstream_gene_variant|MODIFIER|SCEN_N03930|SCEN_N03930|transcript|gnl|wl|mrna.SCEN_N03930|protein_coding||c.-398G>A|||||398|	C	T	60,60	26.74	5.98	114,4	0.034	118	C/T	101,0	0.011	101	C/C
CP046094.1	746148	T|missense_variant|MODERATE|SCEN_N04020|SCEN_N04020|transcript|gnl|wl|mrna.SCEN_N04020|protein_coding|1/1|c.2626G>A|p.Ala876Thr|2626/3354|2626/3354|876/1117||	C	T	60,60	26.79	5.88	134,5	0.032	139	C/T	97,0	0.011	97	C/C
CP046094.1	763086	G|missense_variant|MODERATE|SCEN_N04070|SCEN_N04070|transcript|gnl|wl|mrna.SCEN_N04070|protein_coding|1/1|c.157A>G|p.Ser53Gly|157/522|157/522|53/173||,G|downstream_gene_variant|MODIFIER|SCEN_N04050|SCEN_N04050|transcript|gnl|wl|mrna.SCEN_N04050|protein_coding||c.*587A>G|||||587|,G|downstream_gene_variant|MODIFIER|SCEN_N04060|SCEN_N04060|transcript|gnl|wl|mrna.SCEN_N04060|protein_coding||c.*168A>G|||||168|	A	G	39,60	40.85	3.64	147,4	0.02	151	A/G	143,0	0.007177	143	A/A
CP046095.1	61103	G|upstream_gene_variant|MODIFIER|SCEN_O00350|SCEN_O00350|transcript|gnl|wl|mrna.SCEN_O00350|protein_coding||c.-147T>C|||||147|,G|downstream_gene_variant|MODIFIER|SCEN_O00360|SCEN_O00360|transcript|gnl|wl|mrna.SCEN_O00360|protein_coding||c.*154T>C|||||154|,G|intergenic_region|MODIFIER|SCEN_O00350-SCEN_O00360|SCEN_O00350-SCEN_O00360|intergenic_region|SCEN_O00350-SCEN_O00360|||n.61103A>G||||||	A	G	60,60	30.31	6.26	126,4	0.032	130	A/G	110,0	0.009564	110	A/A
CP046095.1	71345	C|missense_variant|MODERATE|SCEN_O00410|SCEN_O00410|transcript|gnl|wl|mrna.SCEN_O00410|protein_coding|1/1|c.110T>C|p.Val37Ala|110/1416|110/1416|37/471||	T	C	60,60	24.38	3.79	72,3	0.043	75	T/C	84,0	0.012	84	T/T
CP046095.1	93896	A|intergenic_region|MODIFIER|SCEN_O00520-SCEN_O00540|SCEN_O00520-SCEN_O00540|intergenic_region|SCEN_O00520-SCEN_O00540|||n.93896G>A||||||	G	A	60,60	22.53	11.35	87,6	0.067	93	G/A	81,0	0.013	81	G/G
CP046095.1	117986	T|upstream_gene_variant|MODIFIER|SCEN_O00690|SCEN_O00690|transcript|gnl|wl|mrna.SCEN_O00690|protein_coding||c.-5C>T|||||5|,T|intergenic_region|MODIFIER|SCEN_O00680-SCEN_O00690|SCEN_O00680-SCEN_O00690|intergenic_region|SCEN_O00680-SCEN_O00690|||n.117986C>T||||||	C	T	60,60	22.58	6.6	80,3	0.049	83	C/T	78,0	0.013	78	C/C
CP046095.1	136296	C|missense_variant|MODERATE|SCEN_O00770|SCEN_O00770|transcript|gnl|wl|mrna.SCEN_O00770|protein_coding|1/1|c.250A>G|p.Arg84Gly|250/972|250/972|84/323||,C|upstream_gene_variant|MODIFIER|SCEN_O00780|SCEN_O00780|transcript|gnl|wl|mrna.SCEN_O00780|protein_coding||c.-509T>C|||||509|	T	C	60,60	19.57	3.72	76,3	0.041	79	T/C	71,0	0.015	71	T/T
CP046095.1	147313	G|synonymous_variant|LOW|SCEN_O00820|SCEN_O00820|transcript|gnl|wl|mrna.SCEN_O00820|protein_coding|1/1|c.168T>C|p.Pro56Pro|168/3093|168/3093|56/1030||,G|downstream_gene_variant|MODIFIER|SCEN_O00830|SCEN_O00830|transcript|gnl|wl|mrna.SCEN_O00830|protein_coding||c.*589T>C|||||589|	A	G	60,60	24.38	6.05	108,3	0.036	111	A/G	87,0	0.012	87	A/A
CP046095.1	156906	T|synonymous_variant|LOW|SCEN_O00880|SCEN_O00880|transcript|gnl|wl|mrna.SCEN_O00880|protein_coding|1/1|c.561C>T|p.Ile187Ile|561/2976|561/2976|187/991||	C	T	60,60	16.25	9.66	82,4	0.057	86	C/T	57,0	0.018	57	C/C
CP046095.1	195939	A|upstream_gene_variant|MODIFIER|SCEN_O01030|SCEN_O01030|transcript|gnl|wl|mrna.SCEN_O01030|protein_coding||c.-81C>T|||||81|,A|downstream_gene_variant|MODIFIER|SCEN_O01040|SCEN_O01040|transcript|gnl|wl|mrna.SCEN_O01040|protein_coding||c.*25C>T|||||25|,A|intergenic_region|MODIFIER|SCEN_O01030-SCEN_O01040|SCEN_O01030-SCEN_O01040|intergenic_region|SCEN_O01030-SCEN_O01040|||n.195939G>A||||||	G	A	60,60	24.59	3.73	70,2	0.042	72	G/A	88,1	0.012	89	G/G
CP046095.1	217256	C|missense_variant|MODERATE|SCEN_O01160|SCEN_O01160|transcript|gnl|wl|mrna.SCEN_O01160|protein_coding|1/1|c.26T>C|p.Leu9Pro|26/912|26/912|9/303||,C|downstream_gene_variant|MODIFIER|SCEN_O01150|SCEN_O01150|transcript|gnl|wl|mrna.SCEN_O01150|protein_coding||c.*391T>C|||||391|	T	C	60,60	19.87	3.65	80,3	0.039	83	T/C	67,0	0.015	67	T/T
CP046095.1	228932	C|missense_variant|MODERATE|SCEN_O01220|SCEN_O01220|transcript|gnl|wl|mrna.SCEN_O01220|protein_coding|1/1|c.37T>C|p.Ser13Pro|37/3240|37/3240|13/1079||	T	C	60,60	21.33	3.79	71,3	0.043	74	T/C	76,0	0.014	76	T/T
CP046095.1	251183	G|synonymous_variant|LOW|SCEN_O01340|SCEN_O01340|transcript|gnl|wl|mrna.SCEN_O01340|protein_coding|1/1|c.489A>G|p.Leu163Leu|489/2286|489/2286|163/761||	A	G	60,60	21.67	3.88	78,3	0.046	81	A/G	77,0	0.013	77	A/A
CP046095.1	285385	T|missense_variant|MODERATE|SCEN_O01520|SCEN_O01520|transcript|gnl|wl|mrna.SCEN_O01520|protein_coding|1/1|c.640G>A|p.Ala214Thr|640/1194|640/1194|214/397||	C	T	60,60	24.64	6.6	87,4	0.048	91	C/T	88,0	0.012	88	C/C
CP046095.1	286893	C|synonymous_variant|LOW|SCEN_O01530|SCEN_O01530|transcript|gnl|wl|mrna.SCEN_O01530|protein_coding|1/1|c.417T>C|p.Ser139Ser|417/2145|417/2145|139/714||	T	C	60,60	20.17	3.82	69,3	0.044	72	T/C	71,0	0.014	71	T/T
CP046095.1	288254	G|missense_variant|MODERATE|SCEN_O01530|SCEN_O01530|transcript|gnl|wl|mrna.SCEN_O01530|protein_coding|1/1|c.1778A>G|p.Gln593Arg|1778/2145|1778/2145|593/714||,G|downstream_gene_variant|MODIFIER|SCEN_O01540|SCEN_O01540|transcript|gnl|wl|mrna.SCEN_O01540|protein_coding||c.*471T>C|||||471|	A	G	60,60	14.75	3.77	99,3	0.031	102	A/G	51,0	0.019	51	A/A
CP046095.1	306418	T|synonymous_variant|LOW|SCEN_O01610|SCEN_O01610|transcript|gnl|wl|mrna.SCEN_O01610|protein_coding|1/1|c.1209C>T|p.Asp403Asp|1209/2049|1209/2049|403/682||	C	T	60,60	24.98	4.15	76,3	0.04	79	C/T	89,0	0.012	89	C/C
CP046095.1	342038	T|missense_variant|MODERATE|SCEN_O01790|SCEN_O01790|transcript|gnl|wl|mrna.SCEN_O01790|protein_coding|1/1|c.163G>A|p.Ala55Thr|163/1137|163/1137|55/378||	C	T	60,60	16.25	4.17	65,3	0.044	68	C/T	55,0	0.017	55	C/C
CP046095.1	353381	A|missense_variant|MODERATE|SCEN_O01830|SCEN_O01830|transcript|gnl|wl|mrna.SCEN_O01830|protein_coding|1/1|c.3922G>A|p.Gly1308Ser|3922/4185|3922/4185|1308/1394||,A|downstream_gene_variant|MODIFIER|SCEN_Otrna6T|SCEN_Otrna6T|transcript|TRANSCRIPT_SCEN_Otrna6T|pseudogene||n.*441C>T|||||441|	G	A	60,60	18.57	3.57	79,2	0.037	81	G/A	64,1	0.016	65	G/G
CP046095.1	421454	T|missense_variant|MODERATE|SCEN_O02190|SCEN_O02190|transcript|gnl|wl|mrna.SCEN_O02190|protein_coding|1/1|c.104C>A|p.Pro35Gln|104/3021|104/3021|35/1006||	G	T	60,60	19.52	3.98	63,3	0.05	66	G/T	67,0	0.015	67	G/G
CP046095.1	472506	A|upstream_gene_variant|MODIFIER|SCEN_O02450|SCEN_O02450|transcript|gnl|wl|mrna.SCEN_O02450|protein_coding||c.-105G>A|||||105|,A|downstream_gene_variant|MODIFIER|SCEN_O02440|SCEN_O02440|transcript|gnl|wl|mrna.SCEN_O02440|protein_coding||c.*23G>A|||||23|,A|intergenic_region|MODIFIER|SCEN_O02440-SCEN_O02450|SCEN_O02440-SCEN_O02450|intergenic_region|SCEN_O02440-SCEN_O02450|||n.472506G>A||||||	G	A	60,60	17.16	8.34	52,4	0.086	56	G/A	62,0	0.017	62	G/G
CP046095.1	478949	T|synonymous_variant|LOW|SCEN_O02480|SCEN_O02480|transcript|gnl|wl|mrna.SCEN_O02480|protein_coding|1/1|c.126G>A|p.Gln42Gln|126/2250|126/2250|42/749||,T|upstream_gene_variant|MODIFIER|SCEN_O02490|SCEN_O02490|transcript|gnl|wl|mrna.SCEN_O02490|protein_coding||c.-483C>T|||||483|	C	T	60,60	20.63	4.53	51,3	0.056	54	C/T	75,0	0.014	75	C/C
CP046095.1	487877	G|missense_variant|MODERATE|SCEN_O02530|SCEN_O02530|transcript|gnl|wl|mrna.SCEN_O02530|protein_coding|1/1|c.272A>G|p.Lys91Arg|272/2028|272/2028|91/675||,G|downstream_gene_variant|MODIFIER|SCEN_Otrna6N|SCEN_Otrna6N|transcript|TRANSCRIPT_SCEN_Otrna6N|pseudogene||n.*466A>G|||||466|	A	G	60,60	23.39	4.1	59,3	0.055	62	A/G	84,0	0.012	84	A/A
CP046095.1	490194	T|synonymous_variant|LOW|SCEN_O02540|SCEN_O02540|transcript|gnl|wl|mrna.SCEN_O02540|protein_coding|1/1|c.534G>A|p.Glu178Glu|534/633|534/633|178/210||,T|downstream_gene_variant|MODIFIER|SCEN_O02530|SCEN_O02530|transcript|gnl|wl|mrna.SCEN_O02530|protein_coding||c.*561C>T|||||561|	C	T	60,60	23.13	4.93	85,3	0.046	88	C/T	80,0	0.013	80	C/C
CP046095.1	493136	T|upstream_gene_variant|MODIFIER|SCEN_O02550|SCEN_O02550|transcript|gnl|wl|mrna.SCEN_O02550|protein_coding||c.-396G>A|||||396|,T|upstream_gene_variant|MODIFIER|SCEN_O02560|SCEN_O02560|transcript|gnl|wl|mrna.SCEN_O02560|protein_coding||c.-28C>T|||||28|,T|intergenic_region|MODIFIER|SCEN_O02550-SCEN_O02560|SCEN_O02550-SCEN_O02560|intergenic_region|SCEN_O02550-SCEN_O02560|||n.493136C>T||||||	C	T	60,60	20.47	4.09	59,3	0.054	62	C/T	70,0	0.014	70	C/C
CP046095.1	494360	A|synonymous_variant|LOW|SCEN_O02560|SCEN_O02560|transcript|gnl|wl|mrna.SCEN_O02560|protein_coding|1/1|c.1197G>A|p.Thr399Thr|1197/1206|1197/1206|399/401||	G	A	60,60	22.53	4.76	63,4	0.045	67	G/A	80,0	0.013	80	G/G
CP046095.1	521369	A|missense_variant|MODERATE|SCEN_O02700|SCEN_O02700|transcript|gnl|wl|mrna.SCEN_O02700|protein_coding|1/1|c.118G>A|p.Glu40Lys|118/930|118/930|40/309||	G	A	60,60	20.17	4.09	72,3	0.04	75	G/A	72,0	0.014	72	G/G
CP046095.1	613100	C|upstream_gene_variant|MODIFIER|SCEN_O03130|SCEN_O03130|transcript|gnl|wl|mrna.SCEN_O03130|protein_coding||c.-454A>G|||||454|,C|intergenic_region|MODIFIER|SCEN_O03130-SCEN_O03140|SCEN_O03130-SCEN_O03140|intergenic_region|SCEN_O03130-SCEN_O03140|||n.613100T>C||||||	T	C	60,60	18.36	4.41	59,3	0.049	62	T/C	63,0	0.016	63	T/T
CP046095.1	617690	C|synonymous_variant|LOW|SCEN_O03140|SCEN_O03140|transcript|gnl|wl|mrna.SCEN_O03140|protein_coding|1/1|c.3493T>C|p.Leu1165Leu|3493/4536|3493/4536|1165/1511||	T	C	60,60	21.02	4.36	60,3	0.048	63	T/C	73,0	0.014	73	T/T
CP046095.1	620434	G|missense_variant|MODERATE|SCEN_O03150|SCEN_O03150|transcript|gnl|wl|mrna.SCEN_O03150|protein_coding|1/1|c.1348A>G|p.Ser450Gly|1348/1764|1348/1764|450/587||,G|downstream_gene_variant|MODIFIER|SCEN_O03160|SCEN_O03160|transcript|gnl|wl|mrna.SCEN_O03160|protein_coding||c.*552T>C|||||552|	A	G	60,60	20.72	6.89	68,3	0.057	71	A/G	75,0	0.014	75	A/A
CP046095.1	631620	G|synonymous_variant|LOW|SCEN_O03220|SCEN_O03220|transcript|gnl|wl|mrna.SCEN_O03220|protein_coding|1/1|c.1300T>C|p.Leu434Leu|1300/1620|1300/1620|434/539||,G|downstream_gene_variant|MODIFIER|SCEN_O03210|SCEN_O03210|transcript|gnl|wl|mrna.SCEN_O03210|protein_coding||c.*502A>G|||||502|	A	G	60,60	17.46	4.77	62,4	0.048	66	A/G	65,0	0.016	65	A/A
CP046095.1	666199	A|synonymous_variant|LOW|SCEN_O03390|SCEN_O03390|transcript|gnl|wl|mrna.SCEN_O03390|protein_coding|1/1|c.564C>T|p.Cys188Cys|564/567|564/567|188/188||	G	A	60,60	16.56	3.76	74,3	0.043	77	G/A	58,0	0.017	58	G/G
CP046095.1	678696	A|missense_variant|MODERATE|SCEN_O03470|SCEN_O03470|transcript|gnl|wl|mrna.SCEN_O03470|protein_coding|1/1|c.325G>A|p.Ala109Thr|325/1314|325/1314|109/437||	G	A	60,60	20.47	4.64	49,3	0.059	52	G/A	74,0	0.014	74	G/G
CP046095.1	679701	C|upstream_gene_variant|MODIFIER|SCEN_O03480|SCEN_O03480|transcript|gnl|wl|mrna.SCEN_O03480|protein_coding||c.-408T>C|||||408|,C|downstream_gene_variant|MODIFIER|SCEN_O03470|SCEN_O03470|transcript|gnl|wl|mrna.SCEN_O03470|protein_coding||c.*16T>C|||||16|,C|intergenic_region|MODIFIER|SCEN_O03470-SCEN_O03480|SCEN_O03470-SCEN_O03480|intergenic_region|SCEN_O03470-SCEN_O03480|||n.679701T>C||||||	T	C	60,60	22.87	3.94	87,3	0.035	90	T/C	82,0	0.013	82	T/T
CP046095.1	689262	T|stop_gained|HIGH|SCEN_O03510|SCEN_O03510|transcript|gnl|wl|mrna.SCEN_O03510|protein_coding|1/1|c.2446G>T|p.Gly816*|2446/4860|2446/4860|816/1619||	G	T	60,60	20.47	3.92	66,3	0.048	69	G/T	74,0	0.014	74	G/G
CP046095.1	813395	C|missense_variant|MODERATE|SCEN_O04250|SCEN_O04250|transcript|gnl|wl|mrna.SCEN_O04250|protein_coding|1/1|c.199A>C|p.Lys67Gln|199/1293|199/1293|67/430||	A	C	60,60	19.27	16.72	69,6	0.092	75	A/C	69,0	0.015	69	A/A
CP046095.1	814043	A|missense_variant|MODERATE|SCEN_O04250|SCEN_O04250|transcript|gnl|wl|mrna.SCEN_O04250|protein_coding|1/1|c.847C>A|p.Pro283Thr|847/1293|847/1293|283/430||	C	A	60,60	17.06	3.5	84,2	0.035	86	C/A	62,1	0.017	63	C/C
CP046095.1	849975	T|missense_variant|MODERATE|SCEN_O04490|SCEN_O04490|transcript|gnl|wl|mrna.SCEN_O04490|protein_coding|1/1|c.4612G>A|p.Ala1538Thr|4612/5112|4612/5112|1538/1703||	C	T	60,60	22.88	4.24	52,3	0.06	55	C/T	79,0	0.013	79	C/C
CP046095.1	892273	A|missense_variant|MODERATE|SCEN_O04690|SCEN_O04690|transcript|gnl|wl|mrna.SCEN_O04690|protein_coding|1/1|c.386C>T|p.Pro129Leu|386/1536|386/1536|129/511||	G	A	60,60	24.08	3.91	85,3	0.034	88	G/A	87,0	0.012	87	G/G
CP046095.1	902454	C|intergenic_region|MODIFIER|SCEN_O04750-SCEN_O04760|SCEN_O04750-SCEN_O04760|intergenic_region|SCEN_O04750-SCEN_O04760|||n.902454T>C||||||	T	C	60,60	19.57	4.26	64,3	0.045	67	T/C	72,0	0.015	72	T/T
CP046095.1	926995	A|missense_variant|MODERATE|SCEN_O04850|SCEN_O04850|transcript|gnl|wl|mrna.SCEN_O04850|protein_coding|1/1|c.895T>A|p.Phe299Ile|895/4695|895/4695|299/1564||	T	A	60,60	26.19	13.63	72,6	0.078	78	T/A	94,0	0.011	94	T/T
CP046095.1	928035	G|synonymous_variant|LOW|SCEN_O04850|SCEN_O04850|transcript|gnl|wl|mrna.SCEN_O04850|protein_coding|1/1|c.1935A>G|p.Leu645Leu|1935/4695|1935/4695|645/1564||	A	G	60,60	22.27	3.73	73,3	0.042	76	A/G	76,0	0.013	76	A/A
CP046095.1	930195	T|synonymous_variant|LOW|SCEN_O04850|SCEN_O04850|transcript|gnl|wl|mrna.SCEN_O04850|protein_coding|1/1|c.4095C>T|p.Tyr1365Tyr|4095/4695|4095/4695|1365/1564||	C	T	60,60	20.97	5.04	78,3	0.049	81	C/T	77,1	0.014	78	C/C
CP046095.1	931261	C|missense_variant|MODERATE|SCEN_O04860|SCEN_O04860|transcript|gnl|wl|mrna.SCEN_O04860|protein_coding|1/1|c.2387A>G|p.Gln796Arg|2387/2619|2387/2619|796/872||,C|downstream_gene_variant|MODIFIER|SCEN_O04850|SCEN_O04850|transcript|gnl|wl|mrna.SCEN_O04850|protein_coding||c.*466T>C|||||466|	T	C	60,60	28.29	6.66	79,3	0.05	82	T/C	97,0	0.01	97	T/T
CP046095.1	938427	C|synonymous_variant|LOW|SCEN_O04880|SCEN_O04880|transcript|gnl|wl|mrna.SCEN_O04880|protein_coding|1/1|c.474T>C|p.Arg158Arg|474/702|474/702|158/233||,C|upstream_gene_variant|MODIFIER|SCEN_O04890|SCEN_O04890|transcript|gnl|wl|mrna.SCEN_O04890|protein_coding||c.-452T>C|||||452|	T	C	60,60	27.39	6.5	82,3	0.046	85	T/C	94,0	0.011	94	T/T
CP046095.1	944514	G|synonymous_variant|LOW|SCEN_O04910|SCEN_O04910|transcript|gnl|wl|mrna.SCEN_O04910|protein_coding|1/1|c.459A>G|p.Gln153Gln|459/4098|459/4098|153/1365||	A	G	60,60	23.48	3.43	93,3	0.034	96	A/G	84,0	0.012	84	A/A
CP046095.1	951903	G|missense_variant|MODERATE|SCEN_O04930|SCEN_O04930|transcript|gnl|wl|mrna.SCEN_O04930|protein_coding|1/1|c.739A>G|p.Lys247Glu|739/1092|739/1092|247/363||	A	G	60,60	27.04	5.59	89,4	0.044	93	A/G	99,0	0.011	99	A/A
CP046095.1	970110	A|synonymous_variant|LOW|SCEN_O05010|SCEN_O05010|transcript|gnl|wl|mrna.SCEN_O05010|protein_coding|1/1|c.1362T>A|p.Pro454Pro|1362/1410|1362/1410|454/469||,A|upstream_gene_variant|MODIFIER|SCEN_Otrna4M|SCEN_Otrna4M|transcript|TRANSCRIPT_SCEN_Otrna4M|pseudogene||n.-578T>A|||||578|	T	A	40,40	4.21	6.02	10,2	0.214	12	T/A	14,0	0.063	14	T/T
CP046095.1	989530	T|missense_variant|MODERATE|SCEN_O05090|SCEN_O05090|transcript|gnl|wl|mrna.SCEN_O05090|protein_coding|1/1|c.1249G>A|p.Ala417Thr|1249/1494|1249/1494|417/497||,T|upstream_gene_variant|MODIFIER|SCEN_O05080|SCEN_O05080|transcript|gnl|wl|mrna.SCEN_O05080|protein_coding||c.-408G>A|||||408|	C	T	60,60	26.19	3.77	97,3	0.03	100	C/T	93,0	0.011	93	C/C
CP046095.1	1065622	G|downstream_gene_variant|MODIFIER|SCEN_O05430|SCEN_O05430|transcript|gnl|wl|mrna.SCEN_O05430|protein_coding||c.*416T>C|||||416|,G|intergenic_region|MODIFIER|SCEN_O05420-SCEN_O05430|SCEN_O05420-SCEN_O05430|intergenic_region|SCEN_O05420-SCEN_O05430|||n.1065622A>G||||||	A	G	60,60	30.7	8.82	127,4	0.039	131	A/G	104,0	0.009426	104	A/A
CP046095.1	1070034	T|missense_variant|MODERATE|SCEN_O05440|SCEN_O05440|transcript|gnl|wl|mrna.SCEN_O05440|protein_coding|1/1|c.1577C>T|p.Thr526Ile|1577/1875|1577/1875|526/624||	C	T	60,50	25.84	3.71	141,4	0.021	145	C/T	95,0	0.011	95	C/C
CP046096.1	6498	C|downstream_gene_variant|MODIFIER|SCEN_P00130|SCEN_P00130|transcript|gnl|wl|mrna.SCEN_P00130|protein_coding||c.*161T>C|||||161|,C|intergenic_region|MODIFIER|SCEN_P00130-SCEN_P00150|SCEN_P00130-SCEN_P00150|intergenic_region|SCEN_P00130-SCEN_P00150|||n.6498T>C||||||	T	C	60,60	40.01	3.53	151,4	0.02	155	T/C	140,0	0.007129	140	T/T
CP046096.1	8551	C|intergenic_region|MODIFIER|SCEN_P00130-SCEN_P00150|SCEN_P00130-SCEN_P00150|intergenic_region|SCEN_P00130-SCEN_P00150|||n.8551T>C||||||	T	C	60,60	24.08	12.74	91,5	0.064	96	T/C	85,0	0.012	85	T/T
CP046096.1	54737	A|synonymous_variant|LOW|SCEN_P00370|SCEN_P00370|transcript|gnl|wl|mrna.SCEN_P00370|protein_coding|1/1|c.520C>T|p.Leu174Leu|520/1956|520/1956|174/651||	G	A	60,60	27.6	6.18	102,3	0.038	105	G/A	97,0	0.01	97	G/G
CP046096.1	75535	C|upstream_gene_variant|MODIFIER|SCEN_P00490|SCEN_P00490|transcript|gnl|wl|mrna.SCEN_P00490|protein_coding||c.-181A>G|||||181|,C|intergenic_region|MODIFIER|SCEN_P00490-SCEN_P00500|SCEN_P00490-SCEN_P00500|intergenic_region|SCEN_P00490-SCEN_P00500|||n.75535T>C||||||	T	C	60,60	22.88	3.66	102,3	0.028	105	T/C	83,0	0.013	83	T/T
CP046096.1	91107	A|upstream_gene_variant|MODIFIER|SCEN_P00570|SCEN_P00570|transcript|gnl|wl|mrna.SCEN_P00570|protein_coding||c.-11C>T|||||11|,A|downstream_gene_variant|MODIFIER|SCEN_P00580|SCEN_P00580|transcript|gnl|wl|mrna.SCEN_P00580|protein_coding||c.*258C>T|||||258|,A|intergenic_region|MODIFIER|SCEN_P00570-SCEN_P00580|SCEN_P00570-SCEN_P00580|intergenic_region|SCEN_P00570-SCEN_P00580|||n.91107G>A||||||	G	A	60,60	19.26	3.71	76,3	0.041	79	G/A	65,0	0.015	65	G/G
CP046096.1	117079	G|upstream_gene_variant|MODIFIER|SCEN_P00730|SCEN_P00730|transcript|gnl|wl|mrna.SCEN_P00730|protein_coding||c.-306A>G|||||306|,G|downstream_gene_variant|MODIFIER|SCEN_P00720|SCEN_P00720|transcript|gnl|wl|mrna.SCEN_P00720|protein_coding||c.*199A>G|||||199|,G|intergenic_region|MODIFIER|SCEN_P00720-SCEN_P00730|SCEN_P00720-SCEN_P00730|intergenic_region|SCEN_P00720-SCEN_P00730|||n.117079A>G||||||	A	G	60,60	21.37	4.49	61,3	0.058	64	A/G	77,0	0.013	77	A/A
CP046096.1	125489	A|upstream_gene_variant|MODIFIER|SCEN_P00750|SCEN_P00750|transcript|gnl|wl|mrna.SCEN_P00750|protein_coding||c.-311G>A|||||311|,A|downstream_gene_variant|MODIFIER|SCEN_P00740|SCEN_P00740|transcript|gnl|wl|mrna.SCEN_P00740|protein_coding||c.*269G>A|||||269|,A|intergenic_region|MODIFIER|SCEN_P00740-SCEN_P00750|SCEN_P00740-SCEN_P00750|intergenic_region|SCEN_P00740-SCEN_P00750|||n.125489G>A||||||	G	A	60,60	24.34	3.94	63,3	0.049	66	G/A	88,0	0.012	88	G/G
CP046096.1	128148	T|missense_variant|MODERATE|SCEN_P00760|SCEN_P00760|transcript|gnl|wl|mrna.SCEN_P00760|protein_coding|1/1|c.1034C>T|p.Ala345Val|1034/1650|1034/1650|345/549||	C	T	60,60	23.18	6.46	97,4	0.044	101	C/T	79,0	0.012	79	C/C
CP046096.1	132322	T|missense_variant|MODERATE|SCEN_P00780|SCEN_P00780|transcript|gnl|wl|mrna.SCEN_P00780|protein_coding|1/1|c.1823C>T|p.Ala608Val|1823/3591|1823/3591|608/1196||	C	T	60,60	20.72	9.42	96,4	0.051	100	C/T	74,0	0.014	74	C/C
CP046096.1	166255	C|synonymous_variant|LOW|SCEN_P00950|SCEN_P00950|transcript|gnl|wl|mrna.SCEN_P00950|protein_coding|1/1|c.63A>G|p.Thr21Thr|63/1104|63/1104|21/367||,C|upstream_gene_variant|MODIFIER|SCEN_P00960|SCEN_P00960|transcript|gnl|wl|mrna.SCEN_P00960|protein_coding||c.-311T>C|||||311|	T	C	60,60	21.07	4.25	68,3	0.044	71	T/C	74,0	0.014	74	T/T
CP046096.1	169711	T|missense_variant|MODERATE|SCEN_P00970|SCEN_P00970|transcript|gnl|wl|mrna.SCEN_P00970|protein_coding|1/1|c.1079C>T|p.Ala360Val|1079/2433|1079/2433|360/810||	C	T	60,60	22.78	6.58	86,4	0.048	90	C/T	85,1	0.013	86	C/C
CP046096.1	200820	A|missense_variant|MODERATE|SCEN_P01160|SCEN_P01160|transcript|gnl|wl|mrna.SCEN_P01160|protein_coding|1/1|c.959C>A|p.Pro320Gln|959/1245|959/1245|320/414||	C	A	60,60	18.06	3.7	78,3	0.041	81	C/A	63,0	0.016	63	C/C
CP046096.1	227760	G|synonymous_variant|LOW|SCEN_P01290|SCEN_P01290|transcript|gnl|wl|mrna.SCEN_P01290|protein_coding|2/2|c.522A>G|p.Ser174Ser|522/1359|522/1359|174/452||	A	G	60,60	21.97	9.91	73,4	0.064	77	A/G	80,0	0.013	80	A/A
CP046096.1	255566	G|missense_variant|MODERATE|SCEN_P01440|SCEN_P01440|transcript|gnl|wl|mrna.SCEN_P01440|protein_coding|1/1|c.68A>G|p.Tyr23Cys|68/3273|68/3273|23/1090||	A	G	60,60	18.36	6.79	71,3	0.053	74	A/G	64,0	0.016	64	A/A
CP046096.1	312469	C|upstream_gene_variant|MODIFIER|SCEN_P01730|SCEN_P01730|transcript|gnl|wl|mrna.SCEN_P01730|protein_coding||c.-236T>C|||||236|,C|downstream_gene_variant|MODIFIER|SCEN_P01720|SCEN_P01720|transcript|gnl|wl|mrna.SCEN_P01720|protein_coding||c.*137T>C|||||137|,C|intergenic_region|MODIFIER|SCEN_P01720-SCEN_P01730|SCEN_P01720-SCEN_P01730|intergenic_region|SCEN_P01720-SCEN_P01730|||n.312469T>C||||||	T	C	60,60	16.86	4.37	58,3	0.05	61	T/C	61,0	0.017	61	T/T
CP046096.1	327706	G|synonymous_variant|LOW|SCEN_P01800|SCEN_P01800|transcript|gnl|wl|mrna.SCEN_P01800|protein_coding|1/1|c.1380T>C|p.Ser460Ser|1380/1542|1380/1542|460/513||,G|upstream_gene_variant|MODIFIER|SCEN_P01790|SCEN_P01790|transcript|gnl|wl|mrna.SCEN_P01790|protein_coding||c.-443T>C|||||443|	A	G	60,60	21.03	9.91	65,4	0.071	69	A/G	74,0	0.014	74	A/A
CP046096.1	380852	A|missense_variant|MODERATE|SCEN_P02080|SCEN_P02080|transcript|gnl|wl|mrna.SCEN_P02080|protein_coding|1/1|c.1557G>A|p.Met519Ile|1557/1944|1557/1944|519/647||	G	A	60,60	20.47	3.83	72,3	0.045	75	G/A	74,0	0.014	74	G/G
CP046096.1	456175	A|synonymous_variant|LOW|SCEN_P02440|SCEN_P02440|transcript|gnl|wl|mrna.SCEN_P02440|protein_coding|1/1|c.2349A>T|p.Ser783Ser|2349/4536|2349/4536|783/1511||	T	A	60,60	18.01	4.87	57,4	0.049	61	T/A	64,0	0.016	64	T/T
CP046096.1	459064	A|upstream_gene_variant|MODIFIER|SCEN_P02440|SCEN_P02440|transcript|gnl|wl|mrna.SCEN_P02440|protein_coding||c.-541C>T|||||541|,A|intergenic_region|MODIFIER|SCEN_P02440-SCEN_P02450|SCEN_P02440-SCEN_P02450|intergenic_region|SCEN_P02440-SCEN_P02450|||n.459064G>A||||||	G	A	60,60	15.8	3.9	62,2	0.048	64	G/A	62,1	0.026	63	G/G
CP046096.1	467012	T|upstream_gene_variant|MODIFIER|SCEN_P02480|SCEN_P02480|transcript|gnl|wl|mrna.SCEN_P02480|protein_coding||c.-408C>A|||||408|,T|upstream_gene_variant|MODIFIER|SCEN_P02490|SCEN_P02490|transcript|gnl|wl|mrna.SCEN_P02490|protein_coding||c.-207G>T|||||207|,T|intergenic_region|MODIFIER|SCEN_P02480-SCEN_P02490|SCEN_P02480-SCEN_P02490|intergenic_region|SCEN_P02480-SCEN_P02490|||n.467012G>T||||||	G	T	60,60	15.65	4.09	56,3	0.054	59	G/T	56,0	0.018	56	G/G
CP046096.1	471417	A|missense_variant|MODERATE|SCEN_P02520|SCEN_P02520|transcript|gnl|wl|mrna.SCEN_P02520|protein_coding|1/1|c.557C>T|p.Ala186Val|557/1359|557/1359|186/452||	G	A	60,60	14.05	4.08	52,2	0.055	54	G/A	52,1	0.021	53	G/G
CP046096.1	471854	A|synonymous_variant|LOW|SCEN_P02520|SCEN_P02520|transcript|gnl|wl|mrna.SCEN_P02520|protein_coding|1/1|c.120C>T|p.Ser40Ser|120/1359|120/1359|40/452||	G	A	60,60	19.57	6.89	69,3	0.057	72	G/A	70,0	0.015	70	G/G
CP046096.1	514703	A|upstream_gene_variant|MODIFIER|SCEN_P02750|SCEN_P02750|transcript|gnl|wl|mrna.SCEN_P02750|protein_coding||c.-223C>T|||||223|,A|upstream_gene_variant|MODIFIER|SCEN_P02760|SCEN_P02760|transcript|gnl|wl|mrna.SCEN_P02760|protein_coding||c.-162G>A|||||162|,A|intergenic_region|MODIFIER|SCEN_P02750-SCEN_P02760|SCEN_P02750-SCEN_P02760|intergenic_region|SCEN_P02750-SCEN_P02760|||n.514703G>A||||||	G	A	60,60	16.55	3.9	86,3	0.034	89	G/A	58,0	0.017	58	G/G
CP046096.1	547931	G|missense_variant|MODERATE|SCEN_P02900|SCEN_P02900|transcript|gnl|wl|mrna.SCEN_P02900|protein_coding|1/1|c.361A>G|p.Thr121Ala|361/2586|361/2586|121/861||	A	G	60,60	17.46	6.94	64,3	0.059	67	A/G	67,0	0.016	67	A/A
CP046096.1	595455	G|missense_variant|MODERATE|SCEN_P03110|SCEN_P03110|transcript|gnl|wl|mrna.SCEN_P03110|protein_coding|1/1|c.233T>C|p.Phe78Ser|233/330|233/330|78/109||	A	G	60,60	18.66	3.93	66,3	0.047	69	A/G	69,0	0.015	69	A/A
CP046096.1	600675	G|synonymous_variant|LOW|SCEN_P03130|SCEN_P03130|transcript|gnl|wl|mrna.SCEN_P03130|protein_coding|1/1|c.564T>C|p.Arg188Arg|564/738|564/738|188/245||,G|upstream_gene_variant|MODIFIER|SCEN_P03140|SCEN_P03140|transcript|gnl|wl|mrna.SCEN_P03140|protein_coding||c.-590A>G|||||590|	A	G	60,60	18.36	3.63	81,3	0.039	84	A/G	63,0	0.016	63	A/A
CP046096.1	613013	G|synonymous_variant|LOW|SCEN_P03200|SCEN_P03200|transcript|gnl|wl|mrna.SCEN_P03200|protein_coding|1/1|c.2469T>C|p.Leu823Leu|2469/3402|2469/3402|823/1133||	A	G	60,60	24.84	3.5	83,2	0.035	85	A/G	93,1	0.012	94	A/A
CP046096.1	668678	T|stop_gained|HIGH|SCEN_P03460|SCEN_P03460|transcript|gnl|wl|mrna.SCEN_P03460|protein_coding|1/1|c.1357C>T|p.Arg453*|1357/1872|1357/1872|453/623||,T|downstream_gene_variant|MODIFIER|SCEN_P03470|SCEN_P03470|transcript|gnl|wl|mrna.SCEN_P03470|protein_coding||c.*599G>A|||||599|	C	T	60,60	17.46	6.83	74,3	0.055	77	C/T	59,0	0.017	59	C/C
CP046096.1	713690	A|missense_variant|MODERATE|SCEN_P03770|SCEN_P03770|transcript|gnl|wl|mrna.SCEN_P03770|protein_coding|1/1|c.719T>A|p.Leu240His|719/1740|719/1740|240/579||	T	A	60,60	20.42	6.86	69,3	0.056	72	T/A	74,0	0.014	74	T/T
CP046096.1	713768	G|missense_variant|MODERATE|SCEN_P03770|SCEN_P03770|transcript|gnl|wl|mrna.SCEN_P03770|protein_coding|1/1|c.797A>G|p.Glu266Gly|797/1740|797/1740|266/579||	A	G	60,60	18.36	6.54	81,3	0.047	84	A/G	66,0	0.016	66	A/A
CP046096.1	739710	C|missense_variant|MODERATE|SCEN_P03920|SCEN_P03920|transcript|gnl|wl|mrna.SCEN_P03920|protein_coding|1/1|c.157A>G|p.Thr53Ala|157/525|157/525|53/174||,C|downstream_gene_variant|MODIFIER|SCEN_P03910|SCEN_P03910|transcript|gnl|wl|mrna.SCEN_P03910|protein_coding||c.*573T>C|||||573|	T	C	60,60	20.77	6.52	83,3	0.046	86	T/C	77,0	0.014	77	T/T
CP046096.1	747877	T|upstream_gene_variant|MODIFIER|SCEN_P03950|SCEN_P03950|transcript|gnl|wl|mrna.SCEN_P03950|protein_coding||c.-190C>A|||||190|,T|upstream_gene_variant|MODIFIER|SCEN_P03960|SCEN_P03960|transcript|gnl|wl|mrna.SCEN_P03960|protein_coding||c.-302G>T|||||302|,T|intergenic_region|MODIFIER|SCEN_P03950-SCEN_P03960|SCEN_P03950-SCEN_P03960|intergenic_region|SCEN_P03950-SCEN_P03960|||n.747877G>T||||||	G	T	60,60	24.89	20.87	56,7	0.125	63	G/T	86,0	0.012	86	G/G
CP046096.1	754921	G|synonymous_variant|LOW|SCEN_P04000|SCEN_P04000|transcript|gnl|wl|mrna.SCEN_P04000|protein_coding|1/1|c.33T>C|p.Arg11Arg|33/1008|33/1008|11/335||,G|upstream_gene_variant|MODIFIER|SCEN_P04010|SCEN_P04010|transcript|gnl|wl|mrna.SCEN_P04010|protein_coding||c.-503A>G|||||503|	A	G	60,60	21.37	3.66	79,3	0.04	82	A/G	74,0	0.014	74	A/A
CP046096.1	771116	G|missense_variant|MODERATE|SCEN_P04070|SCEN_P04070|transcript|gnl|wl|mrna.SCEN_P04070|protein_coding|1/1|c.2975A>G|p.Lys992Arg|2975/7470|2975/7470|992/2489||	A	G	60,60	20.17	6.47	84,3	0.045	87	A/G	72,0	0.014	72	A/A
CP046096.1	771872	A|missense_variant|MODERATE|SCEN_P04070|SCEN_P04070|transcript|gnl|wl|mrna.SCEN_P04070|protein_coding|1/1|c.3731G>A|p.Cys1244Tyr|3731/7470|3731/7470|1244/2489||	G	A	60,60	20.07	3.94	62,2	0.049	64	G/A	73,1	0.015	74	G/G
CP046096.1	777914	A|upstream_gene_variant|MODIFIER|SCEN_Ptrna8K|SCEN_Ptrna8K|transcript|TRANSCRIPT_SCEN_Ptrna8K|pseudogene||n.-495C>T|||||495|,A|intergenic_region|MODIFIER|SCEN_Ptrna8K-SCEN_P04090|SCEN_Ptrna8K-SCEN_P04090|intergenic_region|SCEN_Ptrna8K-SCEN_P04090|||n.777914G>A||||||	G	A	60,60	25.89	6.52	83,3	0.046	86	G/A	92,0	0.011	92	G/G
CP046096.1	794580	G|missense_variant|MODERATE|SCEN_P04130|SCEN_P04130|transcript|gnl|wl|mrna.SCEN_P04130|protein_coding|1/1|c.256A>G|p.Ser86Gly|256/1221|256/1221|86/406||	A	G	60,60	29.2	9.86	83,4	0.047	87	A/G	103,0	0.01	103	A/A
CP046096.1	865237	C|missense_variant|MODERATE|SCEN_P04510|SCEN_P04510|transcript|gnl|wl|mrna.SCEN_P04510|protein_coding|1/1|c.1772A>C|p.Asn591Thr|1772/2271|1772/2271|591/756||	A	C	60,60	28.15	6.28	97,3	0.04	100	A/C	100,1	0.011	101	A/A
CP046096.1	897214	T|missense_variant|MODERATE|SCEN_P04710|SCEN_P04710|transcript|gnl|wl|mrna.SCEN_P04710|protein_coding|1/1|c.611G>A|p.Cys204Tyr|611/1968|611/1968|204/655||	C	T	60,60	22.88	5.84	133,4	0.032	137	C/T	77,0	0.013	77	C/C
CP046096.1	898111	G|missense_variant|MODERATE|SCEN_P04720|SCEN_P04720|transcript|gnl|wl|mrna.SCEN_P04720|protein_coding|1/1|c.91A>G|p.Met31Val|91/1044|91/1044|31/347||,G|upstream_gene_variant|MODIFIER|SCEN_P04710|SCEN_P04710|transcript|gnl|wl|mrna.SCEN_P04710|protein_coding||c.-287T>C|||||287|	A	G	60,60	30.7	9.08	128,5	0.039	133	A/G	112,0	0.008752	112	A/A
CP046096.1	947752	T|missense_variant|MODERATE|SCEN_P04940|SCEN_P04940|transcript|gnl|wl|mrna.SCEN_P04940|protein_coding|1/1|c.277C>T|p.His93Tyr|277/1212|277/1212|93/403||	C	T	21,40	11.4	4.29	43,2	0.064	45	C/T	38,0	0.025	38	C/C
CP046098.1	37898	GA|upstream_gene_variant|MODIFIER|SCEN_Rtrna9S|SCEN_Rtrna9S|transcript|TRANSCRIPT_SCEN_Rtrna9S|pseudogene||n.-269_-268delGAinsTC|||||268|,GA|intergenic_region|MODIFIER|SCEN_Rtrna9S-SCEN_R00150|SCEN_Rtrna9S-SCEN_R00150|intergenic_region|SCEN_Rtrna9S-SCEN_R00150|||n.37898_37899delTCinsGA||||||	TC	GA	60,60	78.57	59.92	855,31	0.032	886	TC/GA	278,0	0.003767	278	TC/TC

### Sheet: IND_D_P_25_2
CHROM	POS	ANN	REF	ALT	MMQ	NLOD	TLOD	IND_D_P_25_2.AD	IND_D_P_25_2.AF	IND_D_P_25_2.DP	IND_D_P_25_2.GT	IND_D_YPG_0.AD	IND_D_YPG_0.AF	IND_D_YPG_0.DP	IND_D_YPG_0.GT
CP046081.1	16538	A|synonymous_variant|LOW|SCEN_A00150|SCEN_A00150|transcript|gnl|wl|mrna.SCEN_A00150|protein_coding|1/1|c.720C>T|p.Gly240Gly|720/2880|720/2880|240/959||	G	A	48,48	28.45	6.23	184,5	0.023	189	G/A	100,1	0.01	101	G/G
CP046081.1	49633	T|missense_variant|MODERATE|SCEN_A00320|SCEN_A00320|transcript|gnl|wl|mrna.SCEN_A00320|protein_coding|1/1|c.681G>A|p.Met227Ile|681/2358|681/2358|227/785||	C	T	60,60	25.28	3.86	134,4	0.024	138	C/T	90,0	0.012	90	C/C
CP046081.1	52380	G|missense_variant|MODERATE|SCEN_A00340|SCEN_A00340|transcript|gnl|wl|mrna.SCEN_A00340|protein_coding|1/1|c.280A>G|p.Asn94Asp|280/2565|280/2565|94/854||,G|downstream_gene_variant|MODIFIER|SCEN_A00330|SCEN_A00330|transcript|gnl|wl|mrna.SCEN_A00330|protein_coding||c.*556A>G|||||556|	A	G	60,60	25.89	3.99	129,4	0.026	133	A/G	93,0	0.011	93	A/A
CP046081.1	101290	C|missense_variant|MODERATE|SCEN_A00550|SCEN_A00550|transcript|gnl|wl|mrna.SCEN_A00550|protein_coding|1/1|c.1282C>G|p.Leu428Val|1282/2514|1282/2514|428/837||	G	C	60,60	23.43	4.97	116,4	0.037	120	G/C	81,0	0.012	81	G/G
CP046081.1	114354	C|synonymous_variant|LOW|SCEN_A00610|SCEN_A00610|transcript|gnl|wl|mrna.SCEN_A00610|protein_coding|1/1|c.264T>C|p.Asp88Asp|264/1908|264/1908|88/635||	T	C	60,60	28.55	6.26	148,4	0.031	152	T/C	100,0	0.01	100	T/T
CP046081.1	142251	A|missense_variant|MODERATE|SCEN_A00760|SCEN_A00760|transcript|gnl|wl|mrna.SCEN_A00760|protein_coding|1/1|c.790G>A|p.Ala264Thr|790/1620|790/1620|264/539||	G	A	60,60	29.71	6.32	146,4	0.032	150	G/A	103,0	0.009914	103	G/G
CP046081.1	157713	C|missense_variant|MODERATE|SCEN_A00840|SCEN_A00840|transcript|gnl|wl|mrna.SCEN_A00840|protein_coding|1/1|c.698A>G|p.Asp233Gly|698/2925|698/2925|233/974||	T	C	60,60	33.71	3.8	149,4	0.023	153	T/C	118,0	0.008682	118	T/T
CP046082.1	21933	T|upstream_gene_variant|MODIFIER|SCEN_B00140|SCEN_B00140|transcript|gnl|wl|mrna.SCEN_B00140|protein_coding||c.-194G>A|||||194|,T|downstream_gene_variant|MODIFIER|SCEN_B00150|SCEN_B00150|transcript|gnl|wl|mrna.SCEN_B00150|protein_coding||c.*457G>A|||||457|,T|intergenic_region|MODIFIER|SCEN_B00140-SCEN_B00150|SCEN_B00140-SCEN_B00150|intergenic_region|SCEN_B00140-SCEN_B00150|||n.21933C>T||||||	C	T	60,60	29.2	4.08	67,3	0.054	70	C/T	105,0	0.01	105	C/C
CP046082.1	51807	C|synonymous_variant|LOW|SCEN_B00310|SCEN_B00310|transcript|gnl|wl|mrna.SCEN_B00310|protein_coding|1/1|c.7872A>G|p.Thr2624Thr|7872/8364|7872/8364|2624/2787||,C|downstream_gene_variant|MODIFIER|SCEN_B00300|SCEN_B00300|transcript|gnl|wl|mrna.SCEN_B00300|protein_coding||c.*558T>C|||||558|	T	C	60,60	26.79	7.49	65,4	0.064	69	T/C	99,0	0.011	99	T/T
CP046082.1	52402	A|missense_variant|MODERATE|SCEN_B00310|SCEN_B00310|transcript|gnl|wl|mrna.SCEN_B00310|protein_coding|1/1|c.7277C>T|p.Ala2426Val|7277/8364|7277/8364|2426/2787||	G	A	60,60	26.19	4.22	75,3	0.044	78	G/A	91,0	0.011	91	G/G
CP046082.1	64772	G|missense_variant|MODERATE|SCEN_B00340|SCEN_B00340|transcript|gnl|wl|mrna.SCEN_B00340|protein_coding|1/1|c.601A>G|p.Ser201Gly|601/2943|601/2943|201/980||	A	G	60,60	22.27	6.95	47,3	0.085	50	A/G	78,0	0.013	78	A/A
CP046082.1	84872	T|missense_variant|MODERATE|SCEN_B00420|SCEN_B00420|transcript|gnl|wl|mrna.SCEN_B00420|protein_coding|1/1|c.1867G>A|p.Gly623Ser|1867/1950|1867/1950|623/649||,T|upstream_gene_variant|MODIFIER|SCEN_B00410|SCEN_B00410|transcript|gnl|wl|mrna.SCEN_B00410|protein_coding||c.-321G>A|||||321|	C	T	60,60	26.44	5.16	48,4	0.063	52	C/T	90,0	0.011	90	C/C
CP046082.1	86858	T|upstream_gene_variant|MODIFIER|SCEN_B00420|SCEN_B00420|transcript|gnl|wl|mrna.SCEN_B00420|protein_coding||c.-120G>A|||||120|,T|downstream_gene_variant|MODIFIER|SCEN_B00430|SCEN_B00430|transcript|gnl|wl|mrna.SCEN_B00430|protein_coding||c.*154G>A|||||154|,T|intergenic_region|MODIFIER|SCEN_B00420-SCEN_B00430|SCEN_B00420-SCEN_B00430|intergenic_region|SCEN_B00420-SCEN_B00430|||n.86858C>T||||||	C	T	60,60	29.8	4.3	67,3	0.045	70	C/T	104,0	0.009788	104	C/C
CP046082.1	87070	C|missense_variant|MODERATE|SCEN_B00430|SCEN_B00430|transcript|gnl|wl|mrna.SCEN_B00430|protein_coding|1/1|c.1010A>G|p.Asp337Gly|1010/1068|1010/1068|337/355||,C|upstream_gene_variant|MODIFIER|SCEN_B00420|SCEN_B00420|transcript|gnl|wl|mrna.SCEN_B00420|protein_coding||c.-332A>G|||||332|	T	C	60,60	29.2	4.48	57,3	0.052	60	T/C	101,0	0.009984	101	T/T
CP046082.1	97296	G|synonymous_variant|LOW|SCEN_B00490|SCEN_B00490|transcript|gnl|wl|mrna.SCEN_B00490|protein_coding|1/1|c.2700T>C|p.Ser900Ser|2700/3048|2700/3048|900/1015||	A	G	60,60	28.9	5.12	52,4	0.061	56	A/G	103,0	0.01	103	A/A
CP046082.1	100093	G|upstream_gene_variant|MODIFIER|SCEN_B00490|SCEN_B00490|transcript|gnl|wl|mrna.SCEN_B00490|protein_coding||c.-98T>C|||||98|,G|upstream_gene_variant|MODIFIER|SCEN_B00500|SCEN_B00500|transcript|gnl|wl|mrna.SCEN_B00500|protein_coding||c.-149A>G|||||149|,G|downstream_gene_variant|MODIFIER|SCEN_B00510|SCEN_B00510|transcript|gnl|wl|mrna.SCEN_B00510|protein_coding||c.*557T>C|||||557|,G|intergenic_region|MODIFIER|SCEN_B00490-SCEN_B00500|SCEN_B00490-SCEN_B00500|intergenic_region|SCEN_B00490-SCEN_B00500|||n.100093A>G||||||	A	G	60,60	28.9	4.73	74,4	0.045	78	A/G	98,0	0.01	98	A/A
CP046082.1	105089	T|stop_gained|HIGH|SCEN_B00520|SCEN_B00520|transcript|gnl|wl|mrna.SCEN_B00520|protein_coding|1/1|c.2923G>T|p.Gly975*|2923/3336|2923/3336|975/1111||,T|downstream_gene_variant|MODIFIER|SCEN_B00530|SCEN_B00530|transcript|gnl|wl|mrna.SCEN_B00530|protein_coding||c.*508C>A|||||508|	G	T	60,60	24.98	5.02	56,4	0.057	60	G/T	87,0	0.012	87	G/G
CP046082.1	112777	G|missense_variant|MODERATE|SCEN_B00570|SCEN_B00570|transcript|gnl|wl|mrna.SCEN_B00570|protein_coding|1/1|c.1063A>G|p.Arg355Gly|1063/1275|1063/1275|355/424||,G|downstream_gene_variant|MODIFIER|SCEN_B00580|SCEN_B00580|transcript|gnl|wl|mrna.SCEN_B00580|protein_coding||c.*305T>C|||||305|	A	G	60,60	22.27	4.9	58,4	0.052	62	A/G	76,0	0.013	76	A/A
CP046082.1	112790	A|missense_variant|MODERATE|SCEN_B00570|SCEN_B00570|transcript|gnl|wl|mrna.SCEN_B00570|protein_coding|1/1|c.1076G>A|p.Gly359Asp|1076/1275|1076/1275|359/424||,A|downstream_gene_variant|MODIFIER|SCEN_B00580|SCEN_B00580|transcript|gnl|wl|mrna.SCEN_B00580|protein_coding||c.*292C>T|||||292|	G	A	60,60	22.88	4.91	58,4	0.052	62	G/A	79,0	0.013	79	G/G
CP046082.1	156227	A|synonymous_variant|LOW|SCEN_B00800|SCEN_B00800|transcript|gnl|wl|mrna.SCEN_B00800|protein_coding|1/1|c.2403C>T|p.Pro801Pro|2403/4542|2403/4542|801/1513||	G	A	60,60	20.72	10.41	72,5	0.078	77	G/A	71,0	0.014	71	G/G
CP046082.1	169845	A|downstream_gene_variant|MODIFIER|SCEN_B00880|SCEN_B00880|transcript|gnl|wl|mrna.SCEN_B00880|protein_coding||c.*249G>A|||||249|,A|downstream_gene_variant|MODIFIER|SCEN_B00890|SCEN_B00890|transcript|gnl|wl|mrna.SCEN_B00890|protein_coding||c.*9C>T|||||9|,A|intergenic_region|MODIFIER|SCEN_B00880-SCEN_B00890|SCEN_B00880-SCEN_B00890|intergenic_region|SCEN_B00880-SCEN_B00890|||n.169845G>A||||||	G	A	60,60	21.07	4.26	71,3	0.044	74	G/A	73,0	0.013	73	G/G
CP046082.1	185964	G|missense_variant|MODERATE|SCEN_B00970|SCEN_B00970|transcript|gnl|wl|mrna.SCEN_B00970|protein_coding|1/1|c.1399A>G|p.Lys467Glu|1399/1563|1399/1563|467/520||,G|downstream_gene_variant|MODIFIER|SCEN_B00980|SCEN_B00980|transcript|gnl|wl|mrna.SCEN_B00980|protein_coding||c.*247T>C|||||247|	A	G	60,60	20.77	4.39	62,3	0.049	65	A/G	72,0	0.014	72	A/A
CP046082.1	218501	G|missense_variant|MODERATE|SCEN_B01100|SCEN_B01100|transcript|gnl|wl|mrna.SCEN_B01100|protein_coding|1/1|c.149A>G|p.Gln50Arg|149/2931|149/2931|50/976||,G|upstream_gene_variant|MODIFIER|SCEN_B01090|SCEN_B01090|transcript|gnl|wl|mrna.SCEN_B01090|protein_coding||c.-489T>C|||||489|	A	G	60,60	23.18	4.95	55,4	0.055	59	A/G	83,0	0.012	83	A/A
CP046082.1	225111	A|missense_variant|MODERATE|SCEN_B01120|SCEN_B01120|transcript|gnl|wl|mrna.SCEN_B01120|protein_coding|1/1|c.1839G>A|p.Met613Ile|1839/7482|1839/7482|613/2493||	G	A	60,60	19.27	4.33	74,3	0.046	77	G/A	69,0	0.015	69	G/G
CP046082.1	256868	C|missense_variant|MODERATE|SCEN_B01280|SCEN_B01280|transcript|gnl|wl|mrna.SCEN_B01280|protein_coding|1/1|c.188A>G|p.His63Arg|188/612|188/612|63/203||,C|downstream_gene_variant|MODIFIER|SCEN_B01290|SCEN_B01290|transcript|gnl|wl|mrna.SCEN_B01290|protein_coding||c.*561A>G|||||561|	T	C	60,60	27.95	4.62	53,3	0.058	56	T/C	97,0	0.011	97	T/T
CP046082.1	259809	C|upstream_gene_variant|MODIFIER|SCEN_B01290|SCEN_B01290|transcript|gnl|wl|mrna.SCEN_B01290|protein_coding||c.-587A>G|||||587|,C|upstream_gene_variant|MODIFIER|SCEN_B01300|SCEN_B01300|transcript|gnl|wl|mrna.SCEN_B01300|protein_coding||c.-157T>C|||||157|,C|intergenic_region|MODIFIER|SCEN_B01290-SCEN_B01300|SCEN_B01290-SCEN_B01300|intergenic_region|SCEN_B01290-SCEN_B01300|||n.259809T>C||||||	T	C	60,60	20.47	4.93	42,3	0.073	45	T/C	70,0	0.014	70	T/T
CP046082.1	265409	A|upstream_gene_variant|MODIFIER|SCEN_B01320|SCEN_B01320|transcript|gnl|wl|mrna.SCEN_B01320|protein_coding||c.-185C>T|||||185|,A|downstream_gene_variant|MODIFIER|SCEN_B01330|SCEN_B01330|transcript|gnl|wl|mrna.SCEN_B01330|protein_coding||c.*541C>T|||||541|,A|intergenic_region|MODIFIER|SCEN_B01320-SCEN_B01330|SCEN_B01320-SCEN_B01330|intergenic_region|SCEN_B01320-SCEN_B01330|||n.265409G>A||||||	G	A	60,60	18.06	4.93	47,3	0.073	50	G/A	65,0	0.016	65	G/G
CP046082.1	279292	A|missense_variant|MODERATE|SCEN_B01380|SCEN_B01380|transcript|gnl|wl|mrna.SCEN_B01380|protein_coding|1/1|c.151G>A|p.Ala51Thr|151/906|151/906|51/301||	G	A	60,60	18.36	4.57	63,3	0.055	66	G/A	62,0	0.016	62	G/G
CP046082.1	307544	A|upstream_gene_variant|MODIFIER|SCEN_B01540|SCEN_B01540|transcript|gnl|wl|mrna.SCEN_B01540|protein_coding||c.-368G>A|||||368|,A|downstream_gene_variant|MODIFIER|SCEN_B01530|SCEN_B01530|transcript|gnl|wl|mrna.SCEN_B01530|protein_coding||c.*353G>A|||||353|,A|intergenic_region|MODIFIER|SCEN_B01530-SCEN_B01540|SCEN_B01530-SCEN_B01540|intergenic_region|SCEN_B01530-SCEN_B01540|||n.307544G>A||||||	G	A	60,60	15.95	7.26	61,3	0.07	64	G/A	55,0	0.018	55	G/G
CP046082.1	322164	T|downstream_gene_variant|MODIFIER|SCEN_B01600|SCEN_B01600|transcript|gnl|wl|mrna.SCEN_B01600|protein_coding||c.*158C>T|||||158|,T|intergenic_region|MODIFIER|SCEN_B01600-SCEN_B01610|SCEN_B01600-SCEN_B01610|intergenic_region|SCEN_B01600-SCEN_B01610|||n.322164C>T||||||	C	T	60,60	20.77	4.68	60,4	0.053	64	C/T	72,0	0.014	72	C/C
CP046082.1	365596	A|upstream_gene_variant|MODIFIER|SCEN_B01800|SCEN_B01800|transcript|gnl|wl|mrna.SCEN_B01800|protein_coding||c.-272C>T|||||272|,A|intergenic_region|MODIFIER|SCEN_B01800-SCEN_B01810|SCEN_B01800-SCEN_B01810|intergenic_region|SCEN_B01800-SCEN_B01810|||n.365596G>A||||||	G	A	60,60	19.26	5.48	43,4	0.077	47	G/A	68,0	0.015	68	G/G
CP046082.1	371049	A|downstream_gene_variant|MODIFIER|SCEN_B01830|SCEN_B01830|transcript|gnl|wl|mrna.SCEN_B01830|protein_coding||c.*369G>A|||||369|,A|intergenic_region|MODIFIER|SCEN_B01830-SCEN_B01840|SCEN_B01830-SCEN_B01840|intergenic_region|SCEN_B01830-SCEN_B01840|||n.371049G>A||||||	G	A	60,60	22.58	4.61	59,3	0.057	62	G/A	79,0	0.013	79	G/G
CP046082.1	371366	T|upstream_gene_variant|MODIFIER|SCEN_B01840|SCEN_B01840|transcript|gnl|wl|mrna.SCEN_B01840|protein_coding||c.-298C>T|||||298|,T|intergenic_region|MODIFIER|SCEN_B01830-SCEN_B01840|SCEN_B01830-SCEN_B01840|intergenic_region|SCEN_B01830-SCEN_B01840|||n.371366C>T||||||	C	T	60,60	20.72	9.21	69,5	0.078	74	C/T	72,0	0.014	72	C/C
CP046082.1	408388	T|downstream_gene_variant|MODIFIER|SCEN_B02000|SCEN_B02000|transcript|gnl|wl|mrna.SCEN_B02000|protein_coding||c.*141G>A|||||141|,T|intergenic_region|MODIFIER|SCEN_B01990-SCEN_B02000|SCEN_B01990-SCEN_B02000|intergenic_region|SCEN_B01990-SCEN_B02000|||n.408388C>T||||||	C	T	60,60	17.41	4.73	49,3	0.062	52	C/T	60,0	0.016	60	C/C
CP046082.1	412162	G|missense_variant|MODERATE|SCEN_B02010|SCEN_B02010|transcript|gnl|wl|mrna.SCEN_B02010|protein_coding|1/1|c.502T>C|p.Ser168Pro|502/2841|502/2841|168/946||	A	G	60,60	18.36	4.43	67,3	0.051	70	A/G	64,0	0.016	64	A/A
CP046082.1	426766	G|missense_variant|MODERATE|SCEN_B02110|SCEN_B02110|transcript|gnl|wl|mrna.SCEN_B02110|protein_coding|1/1|c.2044T>G|p.Leu682Val|2044/4365|2044/4365|682/1454||	T	G	60,60	18.27	4.41	45,2	0.07	47	T/G	67,1	0.016	68	T/T
CP046082.1	437176	C|upstream_gene_variant|MODIFIER|SCEN_B02170|SCEN_B02170|transcript|gnl|wl|mrna.SCEN_B02170|protein_coding||c.-260T>C|||||260|,C|downstream_gene_variant|MODIFIER|SCEN_B02150|SCEN_B02150|transcript|gnl|wl|mrna.SCEN_B02150|protein_coding||c.*91T>C|||||91|,C|intergenic_region|MODIFIER|SCEN_B02150-SCEN_B02170|SCEN_B02150-SCEN_B02170|intergenic_region|SCEN_B02150-SCEN_B02170|||n.437176T>C||||||	T	C	60,60	20.47	4.6	62,3	0.057	65	T/C	74,0	0.014	74	T/T
CP046082.1	446568	C|upstream_gene_variant|MODIFIER|SCEN_B02220|SCEN_B02220|transcript|gnl|wl|mrna.SCEN_B02220|protein_coding||c.-437A>G|||||437|,C|upstream_gene_variant|MODIFIER|SCEN_B02230|SCEN_B02230|transcript|gnl|wl|mrna.SCEN_B02230|protein_coding||c.-73T>C|||||73|,C|intergenic_region|MODIFIER|SCEN_B02220-SCEN_B02230|SCEN_B02220-SCEN_B02230|intergenic_region|SCEN_B02220-SCEN_B02230|||n.446568T>C||||||	T	C	60,60	29.8	7.25	73,4	0.057	77	T/C	109,0	0.009821	109	T/T
CP046082.1	450074	G|upstream_gene_variant|MODIFIER|SCEN_B02240|SCEN_B02240|transcript|gnl|wl|mrna.SCEN_B02240|protein_coding||c.-432T>C|||||432|,G|downstream_gene_variant|MODIFIER|SCEN_B02260|SCEN_B02260|transcript|gnl|wl|mrna.SCEN_B02260|protein_coding||c.*565T>C|||||565|,G|intergenic_region|MODIFIER|SCEN_B02240-SCEN_B02260|SCEN_B02240-SCEN_B02260|intergenic_region|SCEN_B02240-SCEN_B02260|||n.450074A>G||||||	A	G	60,60	18.06	5.04	52,4	0.061	56	A/G	63,0	0.016	63	A/A
CP046082.1	462457	C|missense_variant|MODERATE|SCEN_B02300|SCEN_B02300|transcript|gnl|wl|mrna.SCEN_B02300|protein_coding|1/1|c.1747A>G|p.Lys583Glu|1747/2046|1747/2046|583/681||	T	C	60,60	22.27	7.66	43,3	0.068	46	T/C	75,0	0.013	75	T/T
CP046082.1	462857	G|synonymous_variant|LOW|SCEN_B02300|SCEN_B02300|transcript|gnl|wl|mrna.SCEN_B02300|protein_coding|1/1|c.1347T>C|p.Ala449Ala|1347/2046|1347/2046|449/681||	A	G	60,60	24.38	7.23	58,3	0.069	61	A/G	87,0	0.012	87	A/A
CP046082.1	479770	G|synonymous_variant|LOW|SCEN_B02400|SCEN_B02400|transcript|gnl|wl|mrna.SCEN_B02400|protein_coding|1/1|c.819T>C|p.His273His|819/1554|819/1554|273/517||	A	G	60,60	17.76	4.5	54,3	0.057	57	A/G	64,0	0.016	64	A/A
CP046082.1	552793	G|upstream_gene_variant|MODIFIER|SCEN_B02740|SCEN_B02740|transcript|gnl|wl|mrna.SCEN_B02740|protein_coding||c.-493T>C|||||493|,G|upstream_gene_variant|MODIFIER|SCEN_B02750|SCEN_B02750|transcript|gnl|wl|mrna.SCEN_B02750|protein_coding||c.-168A>G|||||168|,G|intergenic_region|MODIFIER|SCEN_B02740-SCEN_B02750|SCEN_B02740-SCEN_B02750|intergenic_region|SCEN_B02740-SCEN_B02750|||n.552793A>G||||||	A	G	60,60	22.28	4.51	62,3	0.056	65	A/G	77,0	0.013	77	A/A
CP046082.1	557379	T|synonymous_variant|LOW|SCEN_B02780|SCEN_B02780|transcript|gnl|wl|mrna.SCEN_B02780|protein_coding|1/1|c.798C>T|p.Arg266Arg|798/834|798/834|266/277||,T|downstream_gene_variant|MODIFIER|SCEN_B02790|SCEN_B02790|transcript|gnl|wl|mrna.SCEN_B02790|protein_coding||c.*193G>A|||||193|	C	T	60,60	16.86	5.06	55,4	0.056	59	C/T	57,0	0.017	57	C/C
CP046082.1	562033	A|missense_variant|MODERATE|SCEN_B02820|SCEN_B02820|transcript|gnl|wl|mrna.SCEN_B02820|protein_coding|1/1|c.1694C>T|p.Ala565Val|1694/2082|1694/2082|565/693||	G	A	60,60	20.17	4.6	58,3	0.058	61	G/A	69,0	0.014	69	G/G
CP046082.1	575327	G|synonymous_variant|LOW|SCEN_B02910|SCEN_B02910|transcript|gnl|wl|mrna.SCEN_B02910|protein_coding|1/1|c.1518T>C|p.Pro506Pro|1518/2568|1518/2568|506/855||	A	G	60,60	26.49	8.67	53,3	0.057	56	A/G	93,0	0.011	93	A/A
CP046082.1	584164	A|missense_variant|MODERATE|SCEN_B02950|SCEN_B02950|transcript|gnl|wl|mrna.SCEN_B02950|protein_coding|1/1|c.320G>A|p.Cys107Tyr|320/951|320/951|107/316||	G	A	60,60	21.67	4.38	69,3	0.048	72	G/A	78,0	0.014	78	G/G
CP046082.1	596380	G|synonymous_variant|LOW|SCEN_B03030|SCEN_B03030|transcript|gnl|wl|mrna.SCEN_B03030|protein_coding|1/1|c.999A>G|p.Gln333Gln|999/1134|999/1134|333/377||,G|downstream_gene_variant|MODIFIER|SCEN_B03040|SCEN_B03040|transcript|gnl|wl|mrna.SCEN_B03040|protein_coding||c.*432T>C|||||432|	A	G	60,60	24.68	4.95	58,4	0.055	62	A/G	87,0	0.012	87	A/A
CP046082.1	606916	C|missense_variant|MODERATE|SCEN_B03100|SCEN_B03100|transcript|gnl|wl|mrna.SCEN_B03100|protein_coding|1/1|c.278T>C|p.Phe93Ser|278/1395|278/1395|93/464||	T	C	60,60	20.47	4.57	47,3	0.058	50	T/C	69,0	0.014	69	T/T
CP046082.1	617451	T|missense_variant|MODERATE|SCEN_B03150|SCEN_B03150|transcript|gnl|wl|mrna.SCEN_B03150|protein_coding|1/1|c.554C>T|p.Ala185Val|554/2775|554/2775|185/924||	C	T	60,60	20.17	4.64	50,3	0.059	53	C/T	72,0	0.014	72	C/C
CP046082.1	638697	A|upstream_gene_variant|MODIFIER|SCEN_B03250|SCEN_B03250|transcript|gnl|wl|mrna.SCEN_B03250|protein_coding||c.-427C>T|||||427|,A|upstream_gene_variant|MODIFIER|SCEN_Btrna6E|SCEN_Btrna6E|transcript|TRANSCRIPT_SCEN_Btrna6E|pseudogene||n.-70G>A|||||70|,A|upstream_gene_variant|MODIFIER|SCEN_B03260|SCEN_B03260|transcript|gnl|wl|mrna.SCEN_B03260|protein_coding||c.-453G>A|||||453|,A|intergenic_region|MODIFIER|SCEN_B03250-SCEN_Btrna6E|SCEN_B03250-SCEN_Btrna6E|intergenic_region|SCEN_B03250-SCEN_Btrna6E|||n.638697G>A||||||	G	A	60,60	23.18	4.93	62,4	0.053	66	G/A	81,0	0.012	81	G/G
CP046082.1	675438	A|downstream_gene_variant|MODIFIER|SCEN_B03450|SCEN_B03450|transcript|gnl|wl|mrna.SCEN_B03450|protein_coding||c.*311A>T|||||311|,A|intergenic_region|MODIFIER|SCEN_B03440-SCEN_B03450|SCEN_B03440-SCEN_B03450|intergenic_region|SCEN_B03440-SCEN_B03450|||n.675438T>A||||||	T	A	60,60	29.23	4.16	50,3	0.061	53	T/A	107,0	0.009483	107	T/T
CP046082.1	687846	A|missense_variant|MODERATE|SCEN_B03510|SCEN_B03510|transcript|gnl|wl|mrna.SCEN_B03510|protein_coding|1/1|c.2308G>A|p.Ala770Thr|2308/2550|2308/2550|770/849||	G	A	60,60	26.19	4.5	57,3	0.054	60	G/A	90,0	0.011	90	G/G
CP046082.1	699527	T|stop_gained|HIGH|SCEN_B03570|SCEN_B03570|transcript|gnl|wl|mrna.SCEN_B03570|protein_coding|1/1|c.837G>A|p.Trp279*|837/1347|837/1347|279/448||,T|downstream_gene_variant|MODIFIER|SCEN_B03560|SCEN_B03560|transcript|gnl|wl|mrna.SCEN_B03560|protein_coding||c.*571C>T|||||571|	C	T	60,60	20.17	4.43	64,3	0.051	67	C/T	69,0	0.014	69	C/C
CP046082.1	701348	G|missense_variant|MODERATE|SCEN_B03580|SCEN_B03580|transcript|gnl|wl|mrna.SCEN_B03580|protein_coding|1/1|c.251A>G|p.Gln84Arg|251/489|251/489|84/162||,G|downstream_gene_variant|MODIFIER|SCEN_B03590|SCEN_B03590|transcript|gnl|wl|mrna.SCEN_B03590|protein_coding||c.*372T>C|||||372|	A	G	60,60	23.48	8.02	47,4	0.083	51	A/G	80,0	0.012	80	A/A
CP046082.1	705213	T|missense_variant|MODERATE|SCEN_B03600|SCEN_B03600|transcript|gnl|wl|mrna.SCEN_B03600|protein_coding|1/1|c.53C>T|p.Pro18Leu|53/1164|53/1164|18/387||,T|upstream_gene_variant|MODIFIER|SCEN_B03590|SCEN_B03590|transcript|gnl|wl|mrna.SCEN_B03590|protein_coding||c.-104G>A|||||104|	C	T	60,60	31	4.53	66,4	0.048	70	C/T	110,0	0.009373	110	C/C
CP046082.1	711623	G|upstream_gene_variant|MODIFIER|SCEN_B03630|SCEN_B03630|transcript|gnl|wl|mrna.SCEN_B03630|protein_coding||c.-59T>C|||||59|,G|intergenic_region|MODIFIER|SCEN_B03630-SCEN_B03640|SCEN_B03630-SCEN_B03640|intergenic_region|SCEN_B03630-SCEN_B03640|||n.711623A>G||||||	A	G	60,60	21.67	5.06	59,4	0.056	63	A/G	76,0	0.013	76	A/A
CP046082.1	728912	T|missense_variant|MODERATE|SCEN_B03760|SCEN_B03760|transcript|gnl|wl|mrna.SCEN_B03760|protein_coding|1/1|c.190G>A|p.Val64Met|190/699|190/699|64/232||,T|downstream_gene_variant|MODIFIER|SCEN_B03770|SCEN_B03770|transcript|gnl|wl|mrna.SCEN_B03770|protein_coding||c.*379G>A|||||379|	C	T	60,60	23.73	4.51	57,3	0.053	60	C/T	81,0	0.012	81	C/C
CP046082.1	739036	C|missense_variant|MODERATE|SCEN_B03850|SCEN_B03850|transcript|gnl|wl|mrna.SCEN_B03850|protein_coding|1/1|c.614T>C|p.Ile205Thr|614/1260|614/1260|205/419||	T	C	60,60	24.98	5.23	52,4	0.064	56	T/C	89,0	0.012	89	T/T
CP046082.1	748938	T|missense_variant|MODERATE|SCEN_B03890|SCEN_B03890|transcript|gnl|wl|mrna.SCEN_B03890|protein_coding|1/1|c.1733G>A|p.Cys578Tyr|1733/5751|1733/5751|578/1916||	C	T	60,60	33.11	4.82	57,4	0.053	61	C/T	114,0	0.008836	114	C/C
CP046082.1	757341	G|synonymous_variant|LOW|SCEN_B03930|SCEN_B03930|transcript|gnl|wl|mrna.SCEN_B03930|protein_coding|1/1|c.936T>C|p.Thr312Thr|936/1929|936/1929|312/642||	A	G	60,60	20.98	5.08	53,4	0.059	57	A/G	74,1	0.014	75	A/A
CP046082.1	763530	A|synonymous_variant|LOW|SCEN_B03960|SCEN_B03960|transcript|gnl|wl|mrna.SCEN_B03960|protein_coding|1/1|c.450C>T|p.Ile150Ile|450/1473|450/1473|150/490||	G	A	60,60	27.9	4.41	69,3	0.05	72	G/A	100,0	0.01	100	G/G
CP046082.1	765067	T|stop_gained|HIGH|SCEN_B03970|SCEN_B03970|transcript|gnl|wl|mrna.SCEN_B03970|protein_coding|1/1|c.265C>T|p.Gln89*|265/2394|265/2394|89/797||	C	T	60,60	30.1	4.77	49,3	0.064	52	C/T	105,0	0.009804	105	C/C
CP046082.1	768685	T|missense_variant|MODERATE|SCEN_B03990|SCEN_B03990|transcript|gnl|wl|mrna.SCEN_B03990|protein_coding|1/1|c.500C>T|p.Ala167Val|500/1692|500/1692|167/563||	C	T	60,60	22.74	4.81	60,4	0.052	64	C/T	78,0	0.013	78	C/C
CP046082.1	780365	T|upstream_gene_variant|MODIFIER|SCEN_B04050|SCEN_B04050|transcript|gnl|wl|mrna.SCEN_B04050|protein_coding||c.-205C>T|||||205|,T|intergenic_region|MODIFIER|SCEN_B04040-SCEN_B04050|SCEN_B04040-SCEN_B04050|intergenic_region|SCEN_B04040-SCEN_B04050|||n.780365C>T||||||	C	T	60,60	32.72	7.14	88,4	0.051	92	C/T	117,0	0.008954	117	C/C
CP046082.1	802171	C|synonymous_variant|LOW|SCEN_B04140|SCEN_B04140|transcript|gnl|wl|mrna.SCEN_B04140|protein_coding|1/1|c.471A>G|p.Leu157Leu|471/498|471/498|157/165||,C|upstream_gene_variant|MODIFIER|SCEN_B04150|SCEN_B04150|transcript|gnl|wl|mrna.SCEN_B04150|protein_coding||c.-430T>C|||||430|	T	C	40,40	10.23	5.48	17,2	0.149	19	T/C	34,0	0.027	34	T/T
CP046083.1	9003	A|upstream_gene_variant|MODIFIER|SCEN_C00150|SCEN_C00150|transcript|gnl|wl|mrna.SCEN_C00150|protein_coding||c.-346G>A|||||346|,A|intergenic_region|MODIFIER|SCEN_C00140-SCEN_C00150|SCEN_C00140-SCEN_C00150|intergenic_region|SCEN_C00140-SCEN_C00150|||n.9003G>A||||||	G	A	60,60	31.61	6.15	120,4	0.037	124	G/A	115,0	0.0092	115	G/G
CP046083.1	13660	ATTCTT|downstream_gene_variant|MODIFIER|SCEN_C00180|SCEN_C00180|transcript|gnl|wl|mrna.SCEN_C00180|protein_coding||c.*208_*209insTTCTT|||||209|,ATTCTT|intergenic_region|MODIFIER|SCEN_C00180-SCEN_C00190|SCEN_C00180-SCEN_C00190|intergenic_region|SCEN_C00180-SCEN_C00190|||n.13660_13661insTTCTT||||||	A	ATTCTT	60,40	32.31	12.66	112,5	0.06	117	A/ATTCTT	115,0	0.008836	115	A/A
CP046083.1	17092	T|stop_gained|HIGH|SCEN_C00200|SCEN_C00200|transcript|gnl|wl|mrna.SCEN_C00200|protein_coding|1/1|c.160C>T|p.Gln54*|160/1272|160/1272|54/423||,T|upstream_gene_variant|MODIFIER|SCEN_C00190|SCEN_C00190|transcript|gnl|wl|mrna.SCEN_C00190|protein_coding||c.-569G>A|||||569|	C	T	60,60	34.52	4.64	135,3	0.031	138	C/T	131,1	0.008618	132	C/C
CP046083.1	45386	A|synonymous_variant|LOW|SCEN_C00360|SCEN_C00360|transcript|gnl|wl|mrna.SCEN_C00360|protein_coding|1/1|c.1113C>T|p.Ser371Ser|1113/2283|1113/2283|371/760||	G	A	60,60	31	6.13	119,3	0.037	122	G/A	111,0	0.009419	111	G/G
CP046083.1	48575	A|missense_variant|MODERATE|SCEN_C00380|SCEN_C00380|transcript|gnl|wl|mrna.SCEN_C00380|protein_coding|1/1|c.1240C>T|p.Pro414Ser|1240/1569|1240/1569|414/522||	G	A	60,60	23.78	3.93	93,3	0.036	96	G/A	82,0	0.012	82	G/G
CP046083.1	75923	T|missense_variant|MODERATE|SCEN_C00550|SCEN_C00550|transcript|gnl|wl|mrna.SCEN_C00550|protein_coding|1/1|c.1573G>A|p.Gly525Ser|1573/1902|1573/1902|525/633||	C	T	60,60	26.49	6.43	124,4	0.034	128	C/T	90,0	0.011	90	C/C
CP046083.1	77961	T|upstream_gene_variant|MODIFIER|SCEN_C00550|SCEN_C00550|transcript|gnl|wl|mrna.SCEN_C00550|protein_coding||c.-466G>A|||||466|,T|intergenic_region|MODIFIER|SCEN_C00550-SCEN_C00560|SCEN_C00550-SCEN_C00560|intergenic_region|SCEN_C00550-SCEN_C00560|||n.77961C>T||||||	C	T	60,60	20.47	4.58	59,3	0.057	62	C/T	70,0	0.014	70	C/C
CP046083.1	78496	T|upstream_gene_variant|MODIFIER|SCEN_C00560|SCEN_C00560|transcript|gnl|wl|mrna.SCEN_C00560|protein_coding||c.-242C>T|||||242|,T|intergenic_region|MODIFIER|SCEN_C00550-SCEN_C00560|SCEN_C00550-SCEN_C00560|intergenic_region|SCEN_C00550-SCEN_C00560|||n.78496C>T||||||	C	T	60,60	22.43	3.91	105,3	0.034	108	C/T	85,1	0.018	86	C/C
CP046083.1	125324	A|synonymous_variant|LOW|SCEN_C00840|SCEN_C00840|transcript|gnl|wl|mrna.SCEN_C00840|protein_coding|1/1|c.144C>T|p.Thr48Thr|144/744|144/744|48/247||	G	A	60,60	21.07	4.05	84,3	0.038	87	G/A	74,0	0.014	74	G/G
CP046083.1	127221	G|missense_variant|MODERATE|SCEN_C00850|SCEN_C00850|transcript|gnl|wl|mrna.SCEN_C00850|protein_coding|1/1|c.257T>C|p.Phe86Ser|257/1383|257/1383|86/460||,G|downstream_gene_variant|MODIFIER|SCEN_C00860|SCEN_C00860|transcript|gnl|wl|mrna.SCEN_C00860|protein_coding||c.*458T>C|||||458|	A	G	60,60	27.69	4.16	94,4	0.034	98	A/G	99,0	0.011	99	A/A
CP046083.1	127869	T|missense_variant|MODERATE|SCEN_C00860|SCEN_C00860|transcript|gnl|wl|mrna.SCEN_C00860|protein_coding|1/1|c.284G>A|p.Arg95His|284/474|284/474|95/157||,T|upstream_gene_variant|MODIFIER|SCEN_C00850|SCEN_C00850|transcript|gnl|wl|mrna.SCEN_C00850|protein_coding||c.-392G>A|||||392|	C	T	60,60	24.24	7.71	84,6	0.054	90	C/T	84,0	0.012	84	C/C
CP046083.1	157841	A|start_lost|HIGH|SCEN_C00990|SCEN_C00990|transcript|gnl|wl|mrna.SCEN_C00990|protein_coding|1/1|c.3G>A|p.Met1?|3/1479|3/1479|1/492||	G	A	37,37	10.23	11.37	29,5	0.151	34	G/A	34,0	0.027	34	G/G
CP046083.1	163246	A|upstream_gene_variant|MODIFIER|SCEN_C01010|SCEN_C01010|transcript|gnl|wl|mrna.SCEN_C01010|protein_coding||c.-580C>T|||||580|,A|upstream_gene_variant|MODIFIER|SCEN_C01020|SCEN_C01020|transcript|gnl|wl|mrna.SCEN_C01020|protein_coding||c.-143C>T|||||143|,A|upstream_gene_variant|MODIFIER|SCEN_C01030|SCEN_C01030|transcript|gnl|wl|mrna.SCEN_C01030|protein_coding||c.-81G>A|||||81|,A|intergenic_region|MODIFIER|SCEN_C01020-SCEN_C01030|SCEN_C01020-SCEN_C01030|intergenic_region|SCEN_C01020-SCEN_C01030|||n.163246G>A||||||	G	A	60,60	21.97	4.62	77,4	0.041	81	G/A	75,0	0.013	75	G/G
CP046083.1	179676	C|upstream_gene_variant|MODIFIER|SCEN_C01150|SCEN_C01150|transcript|gnl|wl|mrna.SCEN_C01150|protein_coding||c.-550T>C|||||550|,C|intergenic_region|MODIFIER|SCEN_C01130-SCEN_C01150|SCEN_C01130-SCEN_C01150|intergenic_region|SCEN_C01130-SCEN_C01150|||n.179676T>C||||||	T	C	34,40	2.7	6.13	11,2	0.231	13	T/C	11,0	0.091	11	T/T
CP046083.1	183502	T|intergenic_region|MODIFIER|SCEN_C01150-SCEN_C01170|SCEN_C01150-SCEN_C01170|intergenic_region|SCEN_C01150-SCEN_C01170|||n.183502C>T||||||	C	T	60,60	25.28	4.67	81,4	0.042	85	C/T	89,0	0.011	89	C/C
CP046083.1	187134	T|stop_gained|HIGH|SCEN_C01190|SCEN_C01190|transcript|gnl|wl|mrna.SCEN_C01190|protein_coding|1/1|c.2556G>A|p.Trp852*|2556/2613|2556/2613|852/870||,T|upstream_gene_variant|MODIFIER|SCEN_C01180|SCEN_C01180|transcript|gnl|wl|mrna.SCEN_C01180|protein_coding||c.-443G>A|||||443|	C	T	60,60	27.39	3.8	104,3	0.032	107	C/T	98,0	0.011	98	C/C
CP046083.1	196758	T|stop_gained|HIGH|SCEN_C01210|SCEN_C01210|transcript|gnl|wl|mrna.SCEN_C01210|protein_coding|1/1|c.3988C>T|p.Gln1330*|3988/6504|3988/6504|1330/2167||	C	T	60,60	22.27	6.18	115,3	0.038	118	C/T	78,0	0.013	78	C/C
CP046083.1	199105	G|missense_variant|MODERATE|SCEN_C01210|SCEN_C01210|transcript|gnl|wl|mrna.SCEN_C01210|protein_coding|1/1|c.6335C>G|p.Ala2112Gly|6335/6504|6335/6504|2112/2167||	C	G	60,60	22.23	6.16	91,3	0.047	94	C/G	80,0	0.013	80	C/C
CP046083.1	238341	C|upstream_gene_variant|MODIFIER|SCEN_C01450|SCEN_C01450|transcript|gnl|wl|mrna.SCEN_C01450|protein_coding||c.-396T>C|||||396|,C|downstream_gene_variant|MODIFIER|SCEN_C01440|SCEN_C01440|transcript|gnl|wl|mrna.SCEN_C01440|protein_coding||c.*442T>C|||||442|,C|intergenic_region|MODIFIER|SCEN_C01440-SCEN_C01450|SCEN_C01440-SCEN_C01450|intergenic_region|SCEN_C01440-SCEN_C01450|||n.238341T>C||||||	T	C	60,60	23.43	14.21	83,6	0.051	89	T/C	79,0	0.013	79	T/T
CP046083.1	274299	A|missense_variant|MODERATE|SCEN_C01640|SCEN_C01640|transcript|gnl|wl|mrna.SCEN_C01640|protein_coding|1/1|c.1372C>T|p.Pro458Ser|1372/2157|1372/2157|458/718||	G	A	60,60	31.86	9.56	104,4	0.055	108	G/A	110,0	0.009229	110	G/G
CP046083.1	287817	A|upstream_gene_variant|MODIFIER|SCEN_C01700|SCEN_C01700|transcript|gnl|wl|mrna.SCEN_C01700|protein_coding||c.-519G>A|||||519|,A|intergenic_region|MODIFIER|SCEN_C01690-SCEN_C01700|SCEN_C01690-SCEN_C01700|intergenic_region|SCEN_C01690-SCEN_C01700|||n.287817G>A||||||	G	A	60,60	26.49	10.17	113,6	0.047	119	G/A	95,0	0.011	95	G/G
CP046083.1	287823	G|upstream_gene_variant|MODIFIER|SCEN_C01700|SCEN_C01700|transcript|gnl|wl|mrna.SCEN_C01700|protein_coding||c.-513A>G|||||513|,G|intergenic_region|MODIFIER|SCEN_C01690-SCEN_C01700|SCEN_C01690-SCEN_C01700|intergenic_region|SCEN_C01690-SCEN_C01700|||n.287823A>G||||||	A	G	60,60	28.9	6.19	112,4	0.039	116	A/G	102,0	0.01	102	A/A
CP046083.1	316353	T|missense_variant|MODERATE|SCEN_C01820|SCEN_C01820|transcript|gnl|wl|mrna.SCEN_C01820|protein_coding|1/1|c.704G>A|p.Gly235Asp|704/1824|704/1824|235/607||	C	T	60,60	26.79	4.01	123,4	0.027	127	C/T	93,0	0.011	93	C/C
CP046083.1	319258	T|missense_variant|MODERATE|SCEN_C01830|SCEN_C01830|transcript|gnl|wl|mrna.SCEN_C01830|protein_coding|1/1|c.235G>A|p.Asp79Asn|235/1107|235/1107|79/368||	C	T	60,60	24.37	3.95	96,3	0.036	99	C/T	85,0	0.012	85	C/C
CP046084.1	16306	T|missense_variant|MODERATE|SCEN_D00160|SCEN_D00160|transcript|gnl|wl|mrna.SCEN_D00160|protein_coding|1/1|c.217C>T|p.Arg73Cys|217/1023|217/1023|73/340||	C	T	40,47	21.88	4.44	39,2	0.071	41	C/T	77,1	0.014	78	C/C
CP046084.1	25147	C|missense_variant|MODERATE|SCEN_D00190|SCEN_D00190|transcript|gnl|wl|mrna.SCEN_D00190|protein_coding|1/1|c.2441T>C|p.Leu814Ser|2441/3054|2441/3054|814/1017||	T	C	60,60	30.4	4.44	84,4	0.039	88	T/C	108,0	0.009669	108	T/T
CP046084.1	51899	T|missense_variant|MODERATE|SCEN_D00320|SCEN_D00320|transcript|gnl|wl|mrna.SCEN_D00320|protein_coding|1/1|c.152G>A|p.Gly51Asp|152/1059|152/1059|51/352||,T|upstream_gene_variant|MODIFIER|SCEN_D00330|SCEN_D00330|transcript|gnl|wl|mrna.SCEN_D00330|protein_coding||c.-423C>T|||||423|	C	T	60,60	24.98	4.97	58,4	0.054	62	C/T	87,0	0.012	87	C/C
CP046084.1	55763	G|missense_variant|MODERATE|SCEN_D00340|SCEN_D00340|transcript|gnl|wl|mrna.SCEN_D00340|protein_coding|1/1|c.461T>C|p.Leu154Pro|461/1950|461/1950|154/649||	A	G	60,60	25.72	4.34	43,2	0.073	45	A/G	103,1	0.02	104	A/A
CP046084.1	77243	T|missense_variant|MODERATE|SCEN_D00440|SCEN_D00440|transcript|gnl|wl|mrna.SCEN_D00440|protein_coding|1/1|c.601G>A|p.Ala201Thr|601/678|601/678|201/225||	C	T	60,60	30.05	4.99	63,4	0.053	67	C/T	102,0	0.009544	102	C/C
CP046084.1	109787	C|synonymous_variant|LOW|SCEN_D00620|SCEN_D00620|transcript|gnl|wl|mrna.SCEN_D00620|protein_coding|1/1|c.2718T>C|p.Ala906Ala|2718/3822|2718/3822|906/1273||	T	C	60,60	29.5	4.71	47,3	0.062	50	T/C	105,0	0.009958	105	T/T
CP046084.1	126016	G|missense_variant|MODERATE|SCEN_D00700|SCEN_D00700|transcript|gnl|wl|mrna.SCEN_D00700|protein_coding|1/1|c.539A>G|p.Gln180Arg|539/834|539/834|180/277||,G|downstream_gene_variant|MODIFIER|SCEN_D00710|SCEN_D00710|transcript|gnl|wl|mrna.SCEN_D00710|protein_coding||c.*436T>C|||||436|	A	G	60,60	30.4	5.17	47,4	0.065	51	A/G	110,0	0.009632	110	A/A
CP046084.1	126252	A|missense_variant|MODERATE|SCEN_D00700|SCEN_D00700|transcript|gnl|wl|mrna.SCEN_D00700|protein_coding|1/1|c.775G>A|p.Val259Ile|775/834|775/834|259/277||,A|upstream_gene_variant|MODIFIER|SCEN_D00720|SCEN_D00720|transcript|gnl|wl|mrna.SCEN_D00720|protein_coding||c.-379G>A|||||379|,A|downstream_gene_variant|MODIFIER|SCEN_D00710|SCEN_D00710|transcript|gnl|wl|mrna.SCEN_D00710|protein_coding||c.*200C>T|||||200|	G	A	60,60	26.92	7.08	65,3	0.063	68	G/A	105,1	0.019	106	G/G
CP046084.1	146696	G|missense_variant|MODERATE|SCEN_D00820|SCEN_D00820|transcript|gnl|wl|mrna.SCEN_D00820|protein_coding|1/1|c.730T>C|p.Cys244Arg|730/1764|730/1764|244/587||	A	G	60,60	24.34	4.9	65,4	0.052	69	A/G	84,0	0.012	84	A/A
CP046084.1	154737	C|missense_variant|MODERATE|SCEN_D00840|SCEN_D00840|transcript|gnl|wl|mrna.SCEN_D00840|protein_coding|1/1|c.740A>G|p.Gln247Arg|740/6438|740/6438|247/2145||	T	C	60,60	25.28	3.96	64,3	0.048	67	T/C	89,0	0.012	89	T/T
CP046084.1	156255	T|synonymous_variant|LOW|SCEN_D00850|SCEN_D00850|transcript|gnl|wl|mrna.SCEN_D00850|protein_coding|1/1|c.102C>T|p.Cys34Cys|102/1587|102/1587|34/528||	C	T	60,60	18.66	11.49	46,5	0.104	51	C/T	66,0	0.015	66	C/C
CP046084.1	161771	G|missense_variant|MODERATE|SCEN_D00880|SCEN_D00880|transcript|gnl|wl|mrna.SCEN_D00880|protein_coding|1/1|c.1223T>C|p.Val408Ala|1223/2163|1223/2163|408/720||	A	G	60,60	23.18	4.81	67,4	0.047	71	A/G	81,0	0.013	81	A/A
CP046084.1	185112	G|synonymous_variant|LOW|SCEN_D01030|SCEN_D01030|transcript|gnl|wl|mrna.SCEN_D01030|protein_coding|1/1|c.378A>G|p.Arg126Arg|378/2994|378/2994|126/997||	A	G	60,60	21.37	4.79	45,3	0.066	48	A/G	74,0	0.013	74	A/A
CP046084.1	194229	G|downstream_gene_variant|MODIFIER|SCEN_D01060|SCEN_D01060|transcript|gnl|wl|mrna.SCEN_D01060|protein_coding||c.*194A>G|||||194|,G|downstream_gene_variant|MODIFIER|SCEN_D01070|SCEN_D01070|transcript|gnl|wl|mrna.SCEN_D01070|protein_coding||c.*152T>C|||||152|,G|intergenic_region|MODIFIER|SCEN_D01060-SCEN_D01070|SCEN_D01060-SCEN_D01070|intergenic_region|SCEN_D01060-SCEN_D01070|||n.194229A>G||||||	A	G	60,60	18.36	5.19	49,4	0.064	53	A/G	63,0	0.016	63	A/A
CP046084.1	210400	T|upstream_gene_variant|MODIFIER|SCEN_D01120|SCEN_D01120|transcript|gnl|wl|mrna.SCEN_D01120|protein_coding||c.-125T>A|||||125|,T|intergenic_region|MODIFIER|SCEN_D01120-SCEN_D01130|SCEN_D01120-SCEN_D01130|intergenic_region|SCEN_D01120-SCEN_D01130|||n.210400A>T||||||	A	T	60,60	17.77	4.46	43,2	0.068	45	A/T	67,0	0.015	67	A/A
CP046084.1	217439	G|upstream_gene_variant|MODIFIER|SCEN_D01160|SCEN_D01160|transcript|gnl|wl|mrna.SCEN_D01160|protein_coding||c.-136A>G|||||136|,G|intergenic_region|MODIFIER|SCEN_D01150-SCEN_D01160|SCEN_D01150-SCEN_D01160|intergenic_region|SCEN_D01150-SCEN_D01160|||n.217439A>G||||||	A	G	60,60	21.07	4.92	58,4	0.054	62	A/G	75,0	0.014	75	A/A
CP046084.1	225612	T|synonymous_variant|LOW|SCEN_D01210|SCEN_D01210|transcript|gnl|wl|mrna.SCEN_D01210|protein_coding|1/1|c.1602C>T|p.Asp534Asp|1602/2448|1602/2448|534/815||	C	T	60,60	19.57	4.55	62,3	0.054	65	C/T	68,0	0.015	68	C/C
CP046084.1	231332	T|synonymous_variant|LOW|SCEN_D01250|SCEN_D01250|transcript|gnl|wl|mrna.SCEN_D01250|protein_coding|1/1|c.606A>T|p.Gly202Gly|606/876|606/876|202/291||	A	T	60,60	16.25	5.17	53,4	0.061	57	A/T	57,0	0.018	57	A/A
CP046084.1	247830	T|upstream_gene_variant|MODIFIER|SCEN_D01350|SCEN_D01350|transcript|gnl|wl|mrna.SCEN_D01350|protein_coding||c.-515G>A|||||515|,T|upstream_gene_variant|MODIFIER|SCEN_D01360|SCEN_D01360|transcript|gnl|wl|mrna.SCEN_D01360|protein_coding||c.-454C>T|||||454|,T|intergenic_region|MODIFIER|SCEN_D01350-SCEN_D01360|SCEN_D01350-SCEN_D01360|intergenic_region|SCEN_D01350-SCEN_D01360|||n.247830C>T||||||	C	T	60,60	16.86	4.84	50,4	0.064	54	C/T	58,0	0.017	58	C/C
CP046084.1	265484	T|missense_variant|MODERATE|SCEN_D01440|SCEN_D01440|transcript|gnl|wl|mrna.SCEN_D01440|protein_coding|1/1|c.1421G>A|p.Cys474Tyr|1421/1944|1421/1944|474/647||	C	T	60,60	24.68	3.97	74,3	0.05	77	C/T	84,0	0.012	84	C/C
CP046084.1	269267	C|missense_variant|MODERATE|SCEN_D01460|SCEN_D01460|transcript|gnl|wl|mrna.SCEN_D01460|protein_coding|1/1|c.643T>C|p.Ser215Pro|643/1056|643/1056|215/351||	T	C	60,60	17.46	5.09	58,4	0.059	62	T/C	58,0	0.016	58	T/T
CP046084.1	278204	G|synonymous_variant|LOW|SCEN_D01510|SCEN_D01510|transcript|gnl|wl|mrna.SCEN_D01510|protein_coding|1/1|c.1647A>G|p.Ser549Ser|1647/3294|1647/3294|549/1097||	A	G	60,60	17.76	5.07	57,4	0.057	61	A/G	60,0	0.016	60	A/A
CP046084.1	281430	A|synonymous_variant|LOW|SCEN_D01520|SCEN_D01520|transcript|gnl|wl|mrna.SCEN_D01520|protein_coding|1/1|c.105C>T|p.Gly35Gly|105/1542|105/1542|35/513||,A|downstream_gene_variant|MODIFIER|SCEN_D01530|SCEN_D01530|transcript|gnl|wl|mrna.SCEN_D01530|protein_coding||c.*368C>T|||||368|	G	A	60,60	19.57	4.12	79,3	0.04	82	G/A	69,0	0.015	69	G/G
CP046084.1	301773	A|synonymous_variant|LOW|SCEN_D01660|SCEN_D01660|transcript|gnl|wl|mrna.SCEN_D01660|protein_coding|1/1|c.657G>A|p.Leu219Leu|657/822|657/822|219/273||,A|downstream_gene_variant|MODIFIER|SCEN_D01670|SCEN_D01670|transcript|gnl|wl|mrna.SCEN_D01670|protein_coding||c.*395C>T|||||395|	G	A	60,60	15.31	4.96	39,3	0.075	42	G/A	53,0	0.019	53	G/G
CP046084.1	308422	A|intron_variant|MODIFIER|SCEN_D01710|SCEN_D01710|transcript|gnl|wl|mrna.SCEN_D01710|protein_coding|1/1|c.5-75G>A||||||	G	A	60,60	14.45	4.66	57,3	0.06	60	G/A	52,0	0.02	52	G/G
CP046084.1	351182	C|synonymous_variant|LOW|SCEN_D01960|SCEN_D01960|transcript|gnl|wl|mrna.SCEN_D01960|protein_coding|1/1|c.51T>C|p.Tyr17Tyr|51/987|51/987|17/328||,C|downstream_gene_variant|MODIFIER|SCEN_D01950|SCEN_D01950|transcript|gnl|wl|mrna.SCEN_D01950|protein_coding||c.*447T>C|||||447|	T	C	60,60	19.87	4.64	51,3	0.058	54	T/C	73,0	0.015	73	T/T
CP046084.1	414181	A|synonymous_variant|LOW|SCEN_D02260|SCEN_D02260|transcript|gnl|wl|mrna.SCEN_D02260|protein_coding|1/1|c.558G>A|p.Glu186Glu|558/936|558/936|186/311||	G	A	60,60	18.36	4.28	58,3	0.062	61	G/A	64,0	0.016	64	G/G
CP046084.1	443506	T|downstream_gene_variant|MODIFIER|SCEN_D02420|SCEN_D02420|transcript|gnl|wl|mrna.SCEN_D02420|protein_coding||c.*331C>T|||||331|,T|intergenic_region|MODIFIER|SCEN_D02420-SCEN_D02430|SCEN_D02420-SCEN_D02430|intergenic_region|SCEN_D02420-SCEN_D02430|||n.443506C>T||||||	C	T	60,60	14	4.36	43,2	0.067	45	C/T	58,1	0.033	59	C/C
CP046084.1	481031	A|stop_gained|HIGH|SCEN_D02600|SCEN_D02600|transcript|gnl|wl|mrna.SCEN_D02600|protein_coding|1/1|c.901C>T|p.Gln301*|901/3153|901/3153|301/1050||	G	A	60,60	18.05	5.14	51,4	0.06	55	G/A	66,0	0.015	66	G/G
CP046084.1	481072	T|missense_variant|MODERATE|SCEN_D02600|SCEN_D02600|transcript|gnl|wl|mrna.SCEN_D02600|protein_coding|1/1|c.860C>A|p.Pro287Gln|860/3153|860/3153|287/1050||	G	T	60,60	15.05	4.86	55,4	0.054	59	G/T	54,0	0.019	54	G/G
CP046084.1	488207	C|synonymous_variant|LOW|SCEN_D02650|SCEN_D02650|transcript|gnl|wl|mrna.SCEN_D02650|protein_coding|1/1|c.114A>G|p.Ser38Ser|114/591|114/591|38/196||,C|downstream_gene_variant|MODIFIER|SCEN_D02640|SCEN_D02640|transcript|gnl|wl|mrna.SCEN_D02640|protein_coding||c.*546T>C|||||546|,C|downstream_gene_variant|MODIFIER|SCEN_Dtrna11V|SCEN_Dtrna11V|transcript|TRANSCRIPT_SCEN_Dtrna11V|pseudogene||n.*248A>G|||||248|	T	C	60,60	17.76	4.44	64,3	0.052	67	T/C	61,0	0.016	61	T/T
CP046084.1	489300	G|synonymous_variant|LOW|SCEN_D02660|SCEN_D02660|transcript|gnl|wl|mrna.SCEN_D02660|protein_coding|1/1|c.135A>G|p.Thr45Thr|135/1389|135/1389|45/462||	A	G	60,60	16.81	4.89	44,3	0.071	47	A/G	60,0	0.017	60	A/A
CP046084.1	489410	G|missense_variant|MODERATE|SCEN_D02660|SCEN_D02660|transcript|gnl|wl|mrna.SCEN_D02660|protein_coding|1/1|c.245A>G|p.Lys82Arg|245/1389|245/1389|82/462||	A	G	60,60	20.07	4.99	45,4	0.073	49	A/G	71,0	0.014	71	A/A
CP046084.1	492845	G|missense_variant|MODERATE|SCEN_D02690|SCEN_D02690|transcript|gnl|wl|mrna.SCEN_D02690|protein_coding|1/1|c.1082T>C|p.Leu361Ser|1082/1713|1082/1713|361/570||	A	G	60,60	18.36	5.43	39,4	0.079	43	A/G	63,0	0.016	63	A/A
CP046084.1	559931	C|synonymous_variant|LOW|SCEN_D03010|SCEN_D03010|transcript|gnl|wl|mrna.SCEN_D03010|protein_coding|1/1|c.3063T>C|p.Asp1021Asp|3063/3078|3063/3078|1021/1025||,C|upstream_gene_variant|MODIFIER|SCEN_D03020|SCEN_D03020|transcript|gnl|wl|mrna.SCEN_D03020|protein_coding||c.-453T>C|||||453|	T	C	60,60	17.59	4.48	39,2	0.073	41	T/C	73,1	0.028	74	T/T
CP046084.1	579107	A|synonymous_variant|LOW|SCEN_D03140|SCEN_D03140|transcript|gnl|wl|mrna.SCEN_D03140|protein_coding|1/1|c.441G>A|p.Gln147Gln|441/510|441/510|147/169||	G	A	60,60	23.68	8.06	47,4	0.087	51	G/A	84,0	0.012	84	G/G
CP046084.1	594177	A|missense_variant|MODERATE|SCEN_D03230|SCEN_D03230|transcript|gnl|wl|mrna.SCEN_D03230|protein_coding|1/1|c.2132C>T|p.Ala711Val|2132/2778|2132/2778|711/925||	G	A	60,60	17.46	5.17	36,3	0.086	39	G/A	63,0	0.016	63	G/G
CP046084.1	618922	A|missense_variant|MODERATE|SCEN_D03340|SCEN_D03340|transcript|gnl|wl|mrna.SCEN_D03340|protein_coding|1/1|c.1561G>A|p.Ala521Thr|1561/4839|1561/4839|521/1612||	G	A	60,60	15.05	5.24	33,3	0.091	36	G/A	53,0	0.019	53	G/G
CP046084.1	622375	T|downstream_gene_variant|MODIFIER|SCEN_D03340|SCEN_D03340|transcript|gnl|wl|mrna.SCEN_D03340|protein_coding||c.*175C>T|||||175|,T|intergenic_region|MODIFIER|SCEN_D03340-SCEN_D03350|SCEN_D03340-SCEN_D03350|intergenic_region|SCEN_D03340-SCEN_D03350|||n.622375C>T||||||	C	T	60,60	15.35	5.15	39,3	0.086	42	C/T	53,0	0.018	53	C/C
CP046084.1	634899	A|missense_variant|MODERATE|SCEN_D03410|SCEN_D03410|transcript|gnl|wl|mrna.SCEN_D03410|protein_coding|1/1|c.86C>A|p.Thr29Lys|86/432|86/432|29/143||,A|downstream_gene_variant|MODIFIER|SCEN_D03420|SCEN_D03420|transcript|gnl|wl|mrna.SCEN_D03420|protein_coding||c.*588G>T|||||588|	C	A	60,60	16.76	8.04	42,3	0.107	45	C/A	62,1	0.018	63	C/C
CP046084.1	642084	T|synonymous_variant|LOW|SCEN_D03440|SCEN_D03440|transcript|gnl|wl|mrna.SCEN_D03440|protein_coding|1/1|c.2625G>A|p.Arg875Arg|2625/3738|2625/3738|875/1245||	C	T	60,60	19.87	3.48	51,3	0.057	54	C/T	69,0	0.015	69	C/C
CP046084.1	655268	C|upstream_gene_variant|MODIFIER|SCEN_D03490|SCEN_D03490|transcript|gnl|wl|mrna.SCEN_D03490|protein_coding||c.-152A>G|||||152|,C|upstream_gene_variant|MODIFIER|SCEN_D03500|SCEN_D03500|transcript|gnl|wl|mrna.SCEN_D03500|protein_coding||c.-283T>C|||||283|,C|intergenic_region|MODIFIER|SCEN_D03490-SCEN_D03500|SCEN_D03490-SCEN_D03500|intergenic_region|SCEN_D03490-SCEN_D03500|||n.655268T>C||||||	T	C	60,60	17.41	4.41	37,3	0.083	40	T/C	62,0	0.017	62	T/T
CP046084.1	673896	C|upstream_gene_variant|MODIFIER|SCEN_D03620|SCEN_D03620|transcript|gnl|wl|mrna.SCEN_D03620|protein_coding||c.-236T>C|||||236|,C|downstream_gene_variant|MODIFIER|SCEN_D03610|SCEN_D03610|transcript|gnl|wl|mrna.SCEN_D03610|protein_coding||c.*292T>C|||||292|,C|intergenic_region|MODIFIER|SCEN_D03610-SCEN_D03620|SCEN_D03610-SCEN_D03620|intergenic_region|SCEN_D03610-SCEN_D03620|||n.673896T>C||||||	T	C	60,60	19.22	4.95	55,4	0.057	59	T/C	67,0	0.015	67	T/T
CP046084.1	682352	G|upstream_gene_variant|MODIFIER|SCEN_D03660|SCEN_D03660|transcript|gnl|wl|mrna.SCEN_D03660|protein_coding||c.-175T>C|||||175|,G|upstream_gene_variant|MODIFIER|SCEN_D03670|SCEN_D03670|transcript|gnl|wl|mrna.SCEN_D03670|protein_coding||c.-301A>G|||||301|,G|intergenic_region|MODIFIER|SCEN_D03660-SCEN_D03670|SCEN_D03660-SCEN_D03670|intergenic_region|SCEN_D03660-SCEN_D03670|||n.682352A>G||||||	A	G	60,60	13.15	4.55	41,2	0.077	43	A/G	49,1	0.023	50	A/A
CP046084.1	689229	A|synonymous_variant|LOW|SCEN_D03690|SCEN_D03690|transcript|gnl|wl|mrna.SCEN_D03690|protein_coding|1/1|c.261G>A|p.Ser87Ser|261/3447|261/3447|87/1148||,A|downstream_gene_variant|MODIFIER|SCEN_D03680|SCEN_D03680|transcript|gnl|wl|mrna.SCEN_D03680|protein_coding||c.*559G>A|||||559|	G	A	60,60	16.25	4.94	56,4	0.053	60	G/A	57,0	0.018	57	G/G
CP046084.1	718607	A|missense_variant|MODERATE|SCEN_D03800|SCEN_D03800|transcript|gnl|wl|mrna.SCEN_D03800|protein_coding|1/1|c.806C>T|p.Ala269Val|806/5097|806/5097|269/1698||	G	A	60,60	16.76	5.23	34,3	0.091	37	G/A	64,0	0.017	64	G/G
CP046084.1	726772	T|missense_variant|MODERATE|SCEN_D03840|SCEN_D03840|transcript|gnl|wl|mrna.SCEN_D03840|protein_coding|1/1|c.620A>T|p.Asp207Val|620/1635|620/1635|207/544||	A	T	60,60	14.75	5.17	51,4	0.066	55	A/T	51,0	0.02	51	A/A
CP046084.1	762703	A|upstream_gene_variant|MODIFIER|SCEN_D03990|SCEN_D03990|transcript|gnl|wl|mrna.SCEN_D03990|protein_coding||c.-135C>T|||||135|,A|upstream_gene_variant|MODIFIER|SCEN_D04000|SCEN_D04000|transcript|gnl|wl|mrna.SCEN_D04000|protein_coding||c.-194G>A|||||194|,A|intergenic_region|MODIFIER|SCEN_D03990-SCEN_D04000|SCEN_D03990-SCEN_D04000|intergenic_region|SCEN_D03990-SCEN_D04000|||n.762703G>A||||||	G	A	60,60	15.65	6.41	54,4	0.081	58	G/A	55,0	0.018	55	G/G
CP046084.1	770730	C|upstream_gene_variant|MODIFIER|SCEN_D04030|SCEN_D04030|transcript|gnl|wl|mrna.SCEN_D04030|protein_coding||c.-35T>G|||||35|,C|upstream_gene_variant|MODIFIER|SCEN_D04040|SCEN_D04040|transcript|gnl|wl|mrna.SCEN_D04040|protein_coding||c.-193A>C|||||193|,C|intergenic_region|MODIFIER|SCEN_D04030-SCEN_D04040|SCEN_D04030-SCEN_D04040|intergenic_region|SCEN_D04030-SCEN_D04040|||n.770730A>C||||||	A	C	60,60	14.75	5.43	48,4	0.076	52	A/C	51,0	0.019	51	A/A
CP046084.1	794109	C|missense_variant|MODERATE|SCEN_D04150|SCEN_D04150|transcript|gnl|wl|mrna.SCEN_D04150|protein_coding|1/1|c.29T>C|p.Leu10Pro|29/2109|29/2109|10/702||,C|upstream_gene_variant|MODIFIER|SCEN_D04140|SCEN_D04140|transcript|gnl|wl|mrna.SCEN_D04140|protein_coding||c.-328A>G|||||328|	T	C	60,60	17.71	5.24	49,4	0.067	53	T/C	61,0	0.016	61	T/T
CP046084.1	815045	T|upstream_gene_variant|MODIFIER|SCEN_D04260|SCEN_D04260|transcript|gnl|wl|mrna.SCEN_D04260|protein_coding||c.-136G>A|||||136|,T|intergenic_region|MODIFIER|SCEN_D04260-SCEN_D04270|SCEN_D04260-SCEN_D04270|intergenic_region|SCEN_D04260-SCEN_D04270|||n.815045C>T||||||	C	T	60,60	14.15	6.1	45,3	0.089	48	C/T	48,0	0.02	48	C/C
CP046084.1	822870	T|synonymous_variant|LOW|SCEN_D04310|SCEN_D04310|transcript|gnl|wl|mrna.SCEN_D04310|protein_coding|1/1|c.885C>T|p.Ala295Ala|885/1113|885/1113|295/370||,T|downstream_gene_variant|MODIFIER|SCEN_D04320|SCEN_D04320|transcript|gnl|wl|mrna.SCEN_D04320|protein_coding||c.*348G>A|||||348|	C	T	60,60	20.77	5.05	37,3	0.08	40	C/T	71,0	0.014	71	C/C
CP046084.1	836785	G|missense_variant|MODERATE|SCEN_D04400|SCEN_D04400|transcript|gnl|wl|mrna.SCEN_D04400|protein_coding|1/1|c.491T>C|p.Leu164Pro|491/729|491/729|164/242||,G|upstream_gene_variant|MODIFIER|SCEN_D04410|SCEN_D04410|transcript|gnl|wl|mrna.SCEN_D04410|protein_coding||c.-546A>G|||||546|,G|downstream_gene_variant|MODIFIER|SCEN_D04390|SCEN_D04390|transcript|gnl|wl|mrna.SCEN_D04390|protein_coding||c.*322A>G|||||322|	A	G	60,60	17.76	5.1	36,3	0.086	39	A/G	67,0	0.016	67	A/A
CP046084.1	860505	G|intergenic_region|MODIFIER|SCEN_D04500-SCEN_D04520|SCEN_D04500-SCEN_D04520|intergenic_region|SCEN_D04500-SCEN_D04520|||n.860505C>G||||||	C	G	40,50	12.34	5.1	26,2	0.114	28	C/G	41,0	0.023	41	C/C
CP046084.1	878286	A|missense_variant|MODERATE|SCEN_D04580|SCEN_D04580|transcript|gnl|wl|mrna.SCEN_D04580|protein_coding|1/1|c.3652G>A|p.Ala1218Thr|3652/3972|3652/3972|1218/1323||	G	A	60,60	16.25	10.88	48,4	0.098	52	G/A	57,0	0.018	57	G/G
CP046084.1	885934	G|missense_variant|MODERATE|SCEN_D04610|SCEN_D04610|transcript|gnl|wl|mrna.SCEN_D04610|protein_coding|1/1|c.519A>C|p.Lys173Asn|519/1398|519/1398|173/465||	T	G	60,60	18.62	4.56	61,3	0.057	64	T/G	67,0	0.015	67	T/T
CP046084.1	893140	G|downstream_gene_variant|MODIFIER|SCEN_D04640|SCEN_D04640|transcript|gnl|wl|mrna.SCEN_D04640|protein_coding||c.*47A>G|||||47|,G|intergenic_region|MODIFIER|SCEN_D04640-SCEN_D04650|SCEN_D04640-SCEN_D04650|intergenic_region|SCEN_D04640-SCEN_D04650|||n.893140A>G||||||	A	G	60,60	15.65	4.88	44,3	0.069	47	A/G	55,0	0.018	55	A/A
CP046084.1	902121	T|missense_variant|MODERATE|SCEN_D04690|SCEN_D04690|transcript|gnl|wl|mrna.SCEN_D04690|protein_coding|1/1|c.1267G>A|p.Val423Met|1267/1881|1267/1881|423/626||	C	T	60,60	16.25	4.85	44,3	0.068	47	C/T	58,0	0.018	58	C/C
CP046084.1	917890	A|synonymous_variant|LOW|SCEN_D04780|SCEN_D04780|transcript|gnl|wl|mrna.SCEN_D04780|protein_coding|1/1|c.2508C>T|p.Asn836Asn|2508/2922|2508/2922|836/973||	G	A	60,60	16.86	7.69	48,3	0.089	51	G/A	59,0	0.017	59	G/G
CP046084.1	942661	C|missense_variant|MODERATE|SCEN_D04900|SCEN_D04900|transcript|gnl|wl|mrna.SCEN_D04900|protein_coding|1/1|c.2467A>C|p.Ser823Arg|2467/2493|2467/2493|823/830||,C|upstream_gene_variant|MODIFIER|SCEN_D04910|SCEN_D04910|transcript|gnl|wl|mrna.SCEN_D04910|protein_coding||c.-332A>C|||||332|	A	C	60,60	21.49	5.21	46,4	0.065	50	A/C	83,1	0.014	84	A/A
CP046084.1	982835	C|missense_variant|MODERATE|SCEN_D05150|SCEN_D05150|transcript|gnl|wl|mrna.SCEN_D05150|protein_coding|1/1|c.71A>G|p.Gln24Arg|71/993|71/993|24/330||,C|upstream_gene_variant|MODIFIER|SCEN_D05160|SCEN_D05160|transcript|gnl|wl|mrna.SCEN_D05160|protein_coding||c.-572T>C|||||572|	T	C	60,60	17.11	7.61	48,3	0.085	51	T/C	59,0	0.017	59	T/T
CP046084.1	1008935	A|missense_variant|MODERATE|SCEN_D05270|SCEN_D05270|transcript|gnl|wl|mrna.SCEN_D05270|protein_coding|1/1|c.518G>T|p.Arg173Met|518/4980|518/4980|173/1659||	C	A	60,60	28.29	4.56	55,3	0.056	58	C/A	101,0	0.009883	101	C/C
CP046084.1	1009318	G|missense_variant|MODERATE|SCEN_D05270|SCEN_D05270|transcript|gnl|wl|mrna.SCEN_D05270|protein_coding|1/1|c.135G>C|p.Gln45His|135/4980|135/4980|45/1659||	C	G	60,60	18.66	4.72	53,3	0.062	56	C/G	67,0	0.015	67	C/C
CP046084.1	1014515	A|downstream_gene_variant|MODIFIER|SCEN_D05290|SCEN_D05290|transcript|gnl|wl|mrna.SCEN_D05290|protein_coding||c.*49G>A|||||49|,A|downstream_gene_variant|MODIFIER|SCEN_D05300|SCEN_D05300|transcript|gnl|wl|mrna.SCEN_D05300|protein_coding||c.*119C>T|||||119|,A|intergenic_region|MODIFIER|SCEN_D05290-SCEN_D05300|SCEN_D05290-SCEN_D05300|intergenic_region|SCEN_D05290-SCEN_D05300|||n.1014515G>A||||||	G	A	60,60	15.65	4.85	66,4	0.048	70	G/A	57,0	0.018	57	G/G
CP046084.1	1027412	A|missense_variant|MODERATE|SCEN_D05370|SCEN_D05370|transcript|gnl|wl|mrna.SCEN_D05370|protein_coding|1/1|c.1384C>T|p.Pro462Ser|1384/3753|1384/3753|462/1250||	G	A	60,60	21.07	6.79	67,6	0.066	73	G/A	75,0	0.014	75	G/G
CP046084.1	1029538	C|downstream_gene_variant|MODIFIER|SCEN_D05380|SCEN_D05380|transcript|gnl|wl|mrna.SCEN_D05380|protein_coding||c.*324A>G|||||324|,C|intergenic_region|MODIFIER|SCEN_D05370-SCEN_D05380|SCEN_D05370-SCEN_D05380|intergenic_region|SCEN_D05370-SCEN_D05380|||n.1029538T>C||||||	T	C	60,60	19.22	5.08	53,4	0.059	57	T/C	69,0	0.015	69	T/T
CP046084.1	1037215	G|downstream_gene_variant|MODIFIER|SCEN_D05410|SCEN_D05410|transcript|gnl|wl|mrna.SCEN_D05410|protein_coding||c.*212A>G|||||212|,G|downstream_gene_variant|MODIFIER|SCEN_D05420|SCEN_D05420|transcript|gnl|wl|mrna.SCEN_D05420|protein_coding||c.*364T>C|||||364|,G|intergenic_region|MODIFIER|SCEN_D05410-SCEN_D05420|SCEN_D05410-SCEN_D05420|intergenic_region|SCEN_D05410-SCEN_D05420|||n.1037215A>G||||||	A	G	60,60	19.47	7.21	42,4	0.095	46	A/G	69,0	0.015	69	A/A
CP046084.1	1037917	C|missense_variant|MODERATE|SCEN_D05420|SCEN_D05420|transcript|gnl|wl|mrna.SCEN_D05420|protein_coding|1/1|c.301T>G|p.Tyr101Asp|301/639|301/639|101/212||	A	C	60,60	18.06	4.9	58,4	0.052	62	A/C	62,0	0.016	62	A/A
CP046084.1	1055520	T|missense_variant|MODERATE|SCEN_D05510|SCEN_D05510|transcript|gnl|wl|mrna.SCEN_D05510|protein_coding|1/1|c.253C>T|p.Pro85Ser|253/1989|253/1989|85/662||,T|upstream_gene_variant|MODIFIER|SCEN_Dtrna12V|SCEN_Dtrna12V|transcript|TRANSCRIPT_SCEN_Dtrna12V|pseudogene||n.-573G>A|||||573|	C	T	60,60	20.17	5.72	32,4	0.094	36	C/T	71,0	0.014	71	C/C
CP046084.1	1062544	T|missense_variant|MODERATE|SCEN_D05540|SCEN_D05540|transcript|gnl|wl|mrna.SCEN_D05540|protein_coding|1/1|c.1166C>A|p.Pro389Gln|1166/3189|1166/3189|389/1062||	G	T	60,60	23.78	5.34	43,4	0.071	47	G/T	84,0	0.012	84	G/G
CP046084.1	1064093	A|upstream_gene_variant|MODIFIER|SCEN_D05540|SCEN_D05540|transcript|gnl|wl|mrna.SCEN_D05540|protein_coding||c.-384A>T|||||384|,A|upstream_gene_variant|MODIFIER|SCEN_D05550|SCEN_D05550|transcript|gnl|wl|mrna.SCEN_D05550|protein_coding||c.-365T>A|||||365|,A|intergenic_region|MODIFIER|SCEN_D05540-SCEN_D05550|SCEN_D05540-SCEN_D05550|intergenic_region|SCEN_D05540-SCEN_D05550|||n.1064093T>A||||||	T	A	60,60	21.41	7.01	35,7	0.136	42	T/A	75,0	0.013	75	T/T
CP046084.1	1074277	T|missense_variant|MODERATE|SCEN_D05600|SCEN_D05600|transcript|gnl|wl|mrna.SCEN_D05600|protein_coding|1/1|c.1122A>T|p.Leu374Phe|1122/1416|1122/1416|374/471||,T|downstream_gene_variant|MODIFIER|SCEN_Dtrna7F|SCEN_Dtrna7F|transcript|TRANSCRIPT_SCEN_Dtrna7F|pseudogene||n.*486T>A|||||486|	A	T	60,60	22.83	5.16	43,4	0.065	47	A/T	78,0	0.013	78	A/A
CP046084.1	1100828	T|missense_variant|MODERATE|SCEN_D05760|SCEN_D05760|transcript|gnl|wl|mrna.SCEN_D05760|protein_coding|1/1|c.3490G>A|p.Val1164Ile|3490/4317|3490/4317|1164/1438||	C	T	60,60	18.92	5.72	62,3	0.072	65	C/T	69,0	0.015	69	C/C
CP046084.1	1101569	T|missense_variant|MODERATE|SCEN_D05760|SCEN_D05760|transcript|gnl|wl|mrna.SCEN_D05760|protein_coding|1/1|c.2749G>A|p.Gly917Ser|2749/4317|2749/4317|917/1438||	C	T	60,60	17.16	4.61	43,3	0.078	46	C/T	61,0	0.017	61	C/C
CP046084.1	1103480	T|missense_variant|MODERATE|SCEN_D05760|SCEN_D05760|transcript|gnl|wl|mrna.SCEN_D05760|protein_coding|1/1|c.838C>A|p.His280Asn|838/4317|838/4317|280/1438||	G	T	60,60	19.26	5.32	40,4	0.078	44	G/T	69,0	0.015	69	G/G
CP046084.1	1131487	T|stop_gained|HIGH|SCEN_D05900|SCEN_D05900|transcript|gnl|wl|mrna.SCEN_D05900|protein_coding|1/1|c.1533G>A|p.Trp511*|1533/1824|1533/1824|511/607||	C	T	60,60	19.26	4.86	60,4	0.053	64	C/T	68,0	0.015	68	C/C
CP046084.1	1149186	G|missense_variant|MODERATE|SCEN_D05950|SCEN_D05950|transcript|gnl|wl|mrna.SCEN_D05950|protein_coding|1/1|c.616A>G|p.Thr206Ala|616/966|616/966|206/321||,G|downstream_gene_variant|MODIFIER|SCEN_D05960|SCEN_D05960|transcript|gnl|wl|mrna.SCEN_D05960|protein_coding||c.*533T>C|||||533|	A	G	60,60	15.67	4.58	62,2	0.053	64	G|A	60,1	0.019	61	A|A
CP046084.1	1183753	T|upstream_gene_variant|MODIFIER|SCEN_D06110|SCEN_D06110|transcript|gnl|wl|mrna.SCEN_D06110|protein_coding||c.-156C>A|||||156|,T|downstream_gene_variant|MODIFIER|SCEN_D06120|SCEN_D06120|transcript|gnl|wl|mrna.SCEN_D06120|protein_coding||c.*131C>A|||||131|,T|intergenic_region|MODIFIER|SCEN_D06110-SCEN_D06120|SCEN_D06110-SCEN_D06120|intergenic_region|SCEN_D06110-SCEN_D06120|||n.1183753G>T||||||	G	T	60,60	24.68	4.34	63,3	0.049	66	G/T	87,0	0.012	87	G/G
CP046084.1	1195073	A|missense_variant|MODERATE|SCEN_D06200|SCEN_D06200|transcript|gnl|wl|mrna.SCEN_D06200|protein_coding|1/1|c.1894C>T|p.Pro632Ser|1894/2565|1894/2565|632/854||	G	A	60,60	18.66	4.52	61,3	0.054	64	G/A	64,0	0.016	64	G/G
CP046084.1	1197845	T|missense_variant|MODERATE|SCEN_D06210|SCEN_D06210|transcript|gnl|wl|mrna.SCEN_D06210|protein_coding|1/1|c.652G>A|p.Gly218Ser|652/1329|652/1329|218/442||	C	T	60,60	21.37	4.88	55,4	0.053	59	C/T	79,0	0.014	79	C/C
CP046084.1	1205230	A|synonymous_variant|LOW|SCEN_D06270|SCEN_D06270|transcript|gnl|wl|mrna.SCEN_D06270|protein_coding|1/1|c.693C>T|p.Asp231Asp|693/1371|693/1371|231/456||	G	A	60,60	15.65	4.79	48,3	0.065	51	G/A	53,0	0.018	53	G/G
CP046084.1	1219675	A|missense_variant|MODERATE|SCEN_D06370|SCEN_D06370|transcript|gnl|wl|mrna.SCEN_D06370|protein_coding|1/1|c.428A>T|p.Glu143Val|428/759|428/759|143/252||,A|downstream_gene_variant|MODIFIER|SCEN_D06360|SCEN_D06360|transcript|gnl|wl|mrna.SCEN_D06360|protein_coding||c.*467T>A|||||467|	T	A	60,60	22.58	5.09	53,4	0.058	57	T/A	80,0	0.013	80	T/T
CP046084.1	1230478	A|missense_variant|MODERATE|SCEN_D06420|SCEN_D06420|transcript|gnl|wl|mrna.SCEN_D06420|protein_coding|1/1|c.910G>A|p.Ala304Thr|910/1449|910/1449|304/482||	G	A	60,60	17.11	4.83	49,3	0.067	52	G/A	60,0	0.017	60	G/G
CP046084.1	1231843	A|upstream_gene_variant|MODIFIER|SCEN_D06430|SCEN_D06430|transcript|gnl|wl|mrna.SCEN_D06430|protein_coding||c.-77G>A|||||77|,A|intergenic_region|MODIFIER|SCEN_D06420-SCEN_D06430|SCEN_D06420-SCEN_D06430|intergenic_region|SCEN_D06420-SCEN_D06430|||n.1231843G>A||||||	G	A	60,60	15.95	4.65	49,3	0.06	52	G/A	57,0	0.018	57	G/G
CP046084.1	1233782	G|synonymous_variant|LOW|SCEN_D06430|SCEN_D06430|transcript|gnl|wl|mrna.SCEN_D06430|protein_coding|1/1|c.1863A>G|p.Pro621Pro|1863/1965|1863/1965|621/654||,G|downstream_gene_variant|MODIFIER|SCEN_D06440|SCEN_D06440|transcript|gnl|wl|mrna.SCEN_D06440|protein_coding||c.*538T>C|||||538|	A	G	60,60	18.06	5.2	53,4	0.062	57	A/G	63,0	0.016	63	A/A
CP046084.1	1249833	G|missense_variant|MODERATE|SCEN_D06520|SCEN_D06520|transcript|gnl|wl|mrna.SCEN_D06520|protein_coding|1/1|c.383A>G|p.Lys128Arg|383/666|383/666|128/221||,G|upstream_gene_variant|MODIFIER|SCEN_D06530|SCEN_D06530|transcript|gnl|wl|mrna.SCEN_D06530|protein_coding||c.-499A>G|||||499|	A	G	60,60	14.88	4.96	46,3	0.071	49	A/G	61,1	0.032	62	A/A
CP046084.1	1255368	G|missense_variant|MODERATE|SCEN_D06550|SCEN_D06550|transcript|gnl|wl|mrna.SCEN_D06550|protein_coding|1/1|c.1384A>G|p.Ser462Gly|1384/1611|1384/1611|462/536||	A	G	60,60	24.98	4.89	61,4	0.051	65	A/G	86,0	0.012	86	A/A
CP046084.1	1273748	C|synonymous_variant|LOW|SCEN_D06630|SCEN_D06630|transcript|gnl|wl|mrna.SCEN_D06630|protein_coding|1/1|c.30A>G|p.Leu10Leu|30/1026|30/1026|10/341||,C|upstream_gene_variant|MODIFIER|SCEN_D06640|SCEN_D06640|transcript|gnl|wl|mrna.SCEN_D06640|protein_coding||c.-328T>C|||||328|	T	C	60,60	21.02	4.82	45,3	0.067	48	T/C	72,0	0.014	72	T/T
CP046084.1	1275978	C|missense_variant|MODERATE|SCEN_D06650|SCEN_D06650|transcript|gnl|wl|mrna.SCEN_D06650|protein_coding|1/1|c.92T>G|p.Leu31Arg|92/1089|92/1089|31/362||,C|downstream_gene_variant|MODIFIER|SCEN_D06660|SCEN_D06660|transcript|gnl|wl|mrna.SCEN_D06660|protein_coding||c.*442T>G|||||442|	A	C	60,60	14.45	4.4	56,3	0.055	59	A/C	53,0	0.02	53	A/A
CP046084.1	1276236	T|upstream_gene_variant|MODIFIER|SCEN_D06650|SCEN_D06650|transcript|gnl|wl|mrna.SCEN_D06650|protein_coding||c.-167G>A|||||167|,T|downstream_gene_variant|MODIFIER|SCEN_D06660|SCEN_D06660|transcript|gnl|wl|mrna.SCEN_D06660|protein_coding||c.*184G>A|||||184|,T|intergenic_region|MODIFIER|SCEN_D06650-SCEN_D06660|SCEN_D06650-SCEN_D06660|intergenic_region|SCEN_D06650-SCEN_D06660|||n.1276236C>T||||||	C	T	60,60	17.62	4.41	63,3	0.049	66	C/T	62,0	0.016	62	C/C
CP046084.1	1282870	G|missense_variant|MODERATE|SCEN_D06690|SCEN_D06690|transcript|gnl|wl|mrna.SCEN_D06690|protein_coding|1/1|c.314A>G|p.His105Arg|314/1899|314/1899|105/632||	A	G	60,60	22.83	4.76	50,3	0.064	53	A/G	77,0	0.013	77	A/A
CP046084.1	1296024	C|missense_variant|MODERATE|SCEN_D06720|SCEN_D06720|transcript|gnl|wl|mrna.SCEN_D06720|protein_coding|1/1|c.1108A>G|p.Thr370Ala|1108/2592|1108/2592|370/863||	T	C	60,60	20.47	4.92	61,4	0.051	65	T/C	72,0	0.014	72	T/T
CP046084.1	1300356	G|missense_variant|MODERATE|SCEN_D06750|SCEN_D06750|transcript|gnl|wl|mrna.SCEN_D06750|protein_coding|1/1|c.1079A>G|p.Asp360Gly|1079/1878|1079/1878|360/625||	A	G	60,60	19.21	3.91	68,2	0.048	70	A/G	69,1	0.015	70	A/A
CP046084.1	1303978	T|missense_variant|MODERATE|SCEN_D06780|SCEN_D06780|transcript|gnl|wl|mrna.SCEN_D06780|protein_coding|1/1|c.538G>A|p.Ala180Thr|538/825|538/825|180/274||,T|upstream_gene_variant|MODIFIER|SCEN_D06770|SCEN_D06770|transcript|gnl|wl|mrna.SCEN_D06770|protein_coding||c.-525G>A|||||525|	C	T	60,60	21.07	5.05	41,3	0.079	44	C/T	71,0	0.014	71	C/C
CP046084.1	1306496	A|missense_variant|MODERATE|SCEN_D06790|SCEN_D06790|transcript|gnl|wl|mrna.SCEN_D06790|protein_coding|1/1|c.1189C>T|p.Arg397Cys|1189/2970|1189/2970|397/989||	G	A	60,60	21.93	7.84	54,4	0.075	58	G/A	76,0	0.013	76	G/G
CP046084.1	1324036	T|missense_variant|MODERATE|SCEN_D06890|SCEN_D06890|transcript|gnl|wl|mrna.SCEN_D06890|protein_coding|1/1|c.241G>A|p.Ala81Thr|241/546|241/546|81/181||,T|downstream_gene_variant|MODIFIER|SCEN_D06880|SCEN_D06880|transcript|gnl|wl|mrna.SCEN_D06880|protein_coding||c.*581C>T|||||581|	C	T	60,60	17.46	4.6	52,3	0.058	55	C/T	60,0	0.017	60	C/C
CP046084.1	1344073	C|synonymous_variant|LOW|SCEN_D06980|SCEN_D06980|transcript|gnl|wl|mrna.SCEN_D06980|protein_coding|1/1|c.2007T>C|p.Ser669Ser|2007/2025|2007/2025|669/674||,C|downstream_gene_variant|MODIFIER|SCEN_D06990|SCEN_D06990|transcript|gnl|wl|mrna.SCEN_D06990|protein_coding||c.*188A>G|||||188|	T	C	60,60	27.09	5.04	60,4	0.057	64	T/C	94,0	0.011	94	T/T
CP046084.1	1348695	C|upstream_gene_variant|MODIFIER|SCEN_D07020|SCEN_D07020|transcript|gnl|wl|mrna.SCEN_D07020|protein_coding||c.-284T>C|||||284|,C|downstream_gene_variant|MODIFIER|SCEN_D07010|SCEN_D07010|transcript|gnl|wl|mrna.SCEN_D07010|protein_coding||c.*120T>C|||||120|,C|intergenic_region|MODIFIER|SCEN_D07010-SCEN_D07020|SCEN_D07010-SCEN_D07020|intergenic_region|SCEN_D07010-SCEN_D07020|||n.1348695T>C||||||	T	C	60,60	24.34	5.52	39,4	0.079	43	T/C	89,0	0.012	89	T/T
CP046084.1	1350061	A|stop_gained|HIGH|SCEN_D07020|SCEN_D07020|transcript|gnl|wl|mrna.SCEN_D07020|protein_coding|1/1|c.1083G>A|p.Trp361*|1083/9807|1083/9807|361/3268||	G	A	60,60	20.77	4.9	61,4	0.051	65	G/A	72,0	0.014	72	G/G
CP046084.1	1358187	G|missense_variant|MODERATE|SCEN_D07020|SCEN_D07020|transcript|gnl|wl|mrna.SCEN_D07020|protein_coding|1/1|c.9209T>G|p.Val3070Gly|9209/9807|9209/9807|3070/3268||	T	G	60,60	22.27	4.88	59,4	0.054	63	T/G	79,0	0.013	79	T/T
CP046084.1	1381163	T|intron_variant|MODIFIER|SCEN_D07160|SCEN_D07160|transcript|gnl|wl|mrna.SCEN_D07160|protein_coding|1/1|c.30+175C>T||||||	C	T	60,60	17.76	4.81	62,4	0.05	66	C/T	62,0	0.016	62	C/C
CP046084.1	1394025	A|missense_variant|MODERATE|SCEN_D07220|SCEN_D07220|transcript|gnl|wl|mrna.SCEN_D07220|protein_coding|1/1|c.262G>A|p.Asp88Asn|262/597|262/597|88/198||,A|downstream_gene_variant|MODIFIER|SCEN_D07210|SCEN_D07210|transcript|gnl|wl|mrna.SCEN_D07210|protein_coding||c.*562G>A|||||562|,A|downstream_gene_variant|MODIFIER|SCEN_D07230|SCEN_D07230|transcript|gnl|wl|mrna.SCEN_D07230|protein_coding||c.*374C>T|||||374|	G	A	60,60	24.38	4.63	51,3	0.059	54	G/A	86,0	0.012	86	G/G
CP046084.1	1397887	T|missense_variant|MODERATE|SCEN_D07250|SCEN_D07250|transcript|gnl|wl|mrna.SCEN_D07250|protein_coding|1/1|c.1553G>A|p.Gly518Asp|1553/1701|1553/1701|518/566||,T|downstream_gene_variant|MODIFIER|SCEN_D07240|SCEN_D07240|transcript|gnl|wl|mrna.SCEN_D07240|protein_coding||c.*328C>T|||||328|	C	T	60,60	19.26	4.44	64,3	0.051	67	C/T	67,0	0.015	67	C/C
CP046084.1	1424065	T|missense_variant|MODERATE|SCEN_D07410|SCEN_D07410|transcript|gnl|wl|mrna.SCEN_D07410|protein_coding|1/1|c.592T>A|p.Leu198Met|592/1755|592/1755|198/584||	A	T	60,60	27.99	6.9	71,3	0.057	74	A/T	100,0	0.01	100	A/A
CP046084.1	1424131	T|missense_variant|MODERATE|SCEN_D07410|SCEN_D07410|transcript|gnl|wl|mrna.SCEN_D07410|protein_coding|1/1|c.526G>A|p.Ala176Thr|526/1755|526/1755|176/584||	C	T	60,60	22.23	4.44	66,3	0.051	69	C/T	78,0	0.013	78	C/C
CP046084.1	1424320	G|missense_variant|MODERATE|SCEN_D07410|SCEN_D07410|transcript|gnl|wl|mrna.SCEN_D07410|protein_coding|1/1|c.337T>C|p.Ser113Pro|337/1755|337/1755|113/584||	A	G	60,60	23.48	4.81	61,4	0.05	65	A/G	84,0	0.012	84	A/A
CP046084.1	1425408	A|missense_variant|MODERATE|SCEN_D07420|SCEN_D07420|transcript|gnl|wl|mrna.SCEN_D07420|protein_coding|1/1|c.776C>T|p.Ala259Val|776/1152|776/1152|259/383||	G	A	60,60	21.83	4.63	60,3	0.059	63	G/A	81,1	0.014	82	G/G
CP046084.1	1435466	A|upstream_gene_variant|MODIFIER|SCEN_D07470|SCEN_D07470|transcript|gnl|wl|mrna.SCEN_D07470|protein_coding||c.-411C>T|||||411|,A|downstream_gene_variant|MODIFIER|SCEN_D07480|SCEN_D07480|transcript|gnl|wl|mrna.SCEN_D07480|protein_coding||c.*418C>T|||||418|,A|intergenic_region|MODIFIER|SCEN_D07470-SCEN_D07480|SCEN_D07470-SCEN_D07480|intergenic_region|SCEN_D07470-SCEN_D07480|||n.1435466G>A||||||	G	A	60,60	24.33	4.16	84,4	0.041	88	G/A	87,0	0.012	87	G/G
CP046084.1	1437584	C|missense_variant|MODERATE|SCEN_D07480|SCEN_D07480|transcript|gnl|wl|mrna.SCEN_D07480|protein_coding|1/1|c.826A>G|p.Asn276Asp|826/2526|826/2526|276/841||	T	C	60,60	31.26	4.77	53,3	0.065	56	T/C	109,0	0.009402	109	T/T
CP046084.1	1451341	G|missense_variant|MODERATE|SCEN_D07560|SCEN_D07560|transcript|gnl|wl|mrna.SCEN_D07560|protein_coding|1/1|c.848T>C|p.Leu283Ser|848/1452|848/1452|283/483||	A	G	60,60	25.59	4.29	68,3	0.047	71	A/G	93,0	0.011	93	A/A
CP046084.1	1470730	T|synonymous_variant|LOW|SCEN_D07680|SCEN_D07680|transcript|gnl|wl|mrna.SCEN_D07680|protein_coding|1/1|c.456C>T|p.Tyr152Tyr|456/1320|456/1320|152/439||	C	T	60,60	30.1	4.71	76,4	0.043	80	C/T	111,0	0.009571	111	C/C
CP046084.1	1491155	T|synonymous_variant|LOW|SCEN_D07780|SCEN_D07780|transcript|gnl|wl|mrna.SCEN_D07780|protein_coding|1/1|c.72C>T|p.Ile24Ile|72/918|72/918|24/305||,T|downstream_gene_variant|MODIFIER|SCEN_D07770|SCEN_D07770|transcript|gnl|wl|mrna.SCEN_D07770|protein_coding||c.*535C>T|||||535|	C	T	60,60	23.18	7.31	75,4	0.056	79	C/T	84,0	0.013	84	C/C
CP046085.1	36100	C|missense_variant|MODERATE|SCEN_E00250|SCEN_E00250|transcript|gnl|wl|mrna.SCEN_E00250|protein_coding|1/1|c.739T>C|p.Cys247Arg|739/1875|739/1875|247/624||	T	C	60,60	25.54	4.7	71,4	0.045	75	T/C	88,0	0.011	88	T/T
CP046085.1	65484	C|downstream_gene_variant|MODIFIER|SCEN_E00390|SCEN_E00390|transcript|gnl|wl|mrna.SCEN_E00390|protein_coding||c.*420T>C|||||420|,C|downstream_gene_variant|MODIFIER|SCEN_E00400|SCEN_E00400|transcript|gnl|wl|mrna.SCEN_E00400|protein_coding||c.*199A>G|||||199|,C|intergenic_region|MODIFIER|SCEN_E00390-SCEN_E00400|SCEN_E00390-SCEN_E00400|intergenic_region|SCEN_E00390-SCEN_E00400|||n.65484T>C||||||	T	C	60,60	23.13	4.11	78,3	0.04	81	T/C	81,0	0.012	81	T/T
CP046085.1	97230	A|missense_variant|MODERATE|SCEN_E00580|SCEN_E00580|transcript|gnl|wl|mrna.SCEN_E00580|protein_coding|1/1|c.1666G>A|p.Ala556Thr|1666/1935|1666/1935|556/644||,A|downstream_gene_variant|MODIFIER|SCEN_E00590|SCEN_E00590|transcript|gnl|wl|mrna.SCEN_E00590|protein_coding||c.*549C>T|||||549|	G	A	60,60	29.45	4.1	79,3	0.039	82	G/A	101,0	0.009964	101	G/G
CP046085.1	119155	T|downstream_gene_variant|MODIFIER|SCEN_E00700|SCEN_E00700|transcript|gnl|wl|mrna.SCEN_E00700|protein_coding||c.*375G>A|||||375|,T|intergenic_region|MODIFIER|SCEN_E00680-SCEN_E00700|SCEN_E00680-SCEN_E00700|intergenic_region|SCEN_E00680-SCEN_E00700|||n.119155C>T||||||	C	T	60,60	27.35	4.08	84,3	0.039	87	C/T	100,0	0.011	100	C/C
CP046085.1	148050	A|synonymous_variant|LOW|SCEN_E00860|SCEN_E00860|transcript|gnl|wl|mrna.SCEN_E00860|protein_coding|1/1|c.198G>A|p.Leu66Leu|198/1029|198/1029|66/342||,A|upstream_gene_variant|MODIFIER|SCEN_E00850|SCEN_E00850|transcript|gnl|wl|mrna.SCEN_E00850|protein_coding||c.-393C>T|||||393|	G	A	60,60	28.25	7.45	83,5	0.051	88	G/A	100,0	0.01	100	G/G
CP046085.1	148327	C|missense_variant|MODERATE|SCEN_E00860|SCEN_E00860|transcript|gnl|wl|mrna.SCEN_E00860|protein_coding|1/1|c.475T>C|p.Trp159Arg|475/1029|475/1029|159/342||,C|upstream_gene_variant|MODIFIER|SCEN_E00870|SCEN_E00870|transcript|gnl|wl|mrna.SCEN_E00870|protein_coding||c.-551T>C|||||551|	T	C	60,60	21.88	3.67	79,2	0.04	81	T/C	80,1	0.014	81	T/T
CP046085.1	149846	G|synonymous_variant|LOW|SCEN_E00880|SCEN_E00880|transcript|gnl|wl|mrna.SCEN_E00880|protein_coding|1/1|c.1071T>C|p.Thr357Thr|1071/1293|1071/1293|357/430||,G|downstream_gene_variant|MODIFIER|SCEN_E00870|SCEN_E00870|transcript|gnl|wl|mrna.SCEN_E00870|protein_coding||c.*345A>G|||||345|	A	G	60,60	26.1	4.6	55,3	0.058	58	A/G	93,0	0.011	93	A/A
CP046085.1	168692	T|downstream_gene_variant|MODIFIER|SCEN_E00980|SCEN_E00980|transcript|gnl|wl|mrna.SCEN_E00980|protein_coding||c.*18G>A|||||18|,T|intergenic_region|MODIFIER|SCEN_E00970-SCEN_E00980|SCEN_E00970-SCEN_E00980|intergenic_region|SCEN_E00970-SCEN_E00980|||n.168692C>T||||||	C	T	60,60	25.28	3.99	86,3	0.036	89	C/T	92,0	0.011	92	C/C
CP046085.1	182696	C|missense_variant|MODERATE|SCEN_E01030|SCEN_E01030|transcript|gnl|wl|mrna.SCEN_E01030|protein_coding|1/1|c.2954T>C|p.Leu985Pro|2954/3438|2954/3438|985/1145||	T	C	60,60	19.26	4.09	82,3	0.039	85	T/C	68,0	0.015	68	T/T
CP046085.1	194784	G|missense_variant|MODERATE|SCEN_E01090|SCEN_E01090|transcript|gnl|wl|mrna.SCEN_E01090|protein_coding|1/1|c.1097T>G|p.Leu366Arg|1097/1434|1097/1434|366/477||,G|downstream_gene_variant|MODIFIER|SCEN_E01100|SCEN_E01100|transcript|gnl|wl|mrna.SCEN_E01100|protein_coding||c.*380A>C|||||380|	T	G	60,60	25.54	4.9	65,4	0.052	69	T/G	89,0	0.011	89	T/T
CP046085.1	231970	T|missense_variant|MODERATE|SCEN_E01310|SCEN_E01310|transcript|gnl|wl|mrna.SCEN_E01310|protein_coding|1/1|c.1300C>T|p.Pro434Ser|1300/2193|1300/2193|434/730||	C	T	60,60	22.13	4.45	44,2	0.071	46	C/T	77,1	0.013	78	C/C
CP046085.1	247043	G|synonymous_variant|LOW|SCEN_E01390|SCEN_E01390|transcript|gnl|wl|mrna.SCEN_E01390|protein_coding|1/1|c.313A>C|p.Arg105Arg|313/2697|313/2697|105/898||	T	G	60,60	27.99	3.89	70,2	0.047	72	T/G	98,1	0.01	99	T/T
CP046085.1	252383	A|missense_variant|MODERATE|SCEN_E01420|SCEN_E01420|transcript|gnl|wl|mrna.SCEN_E01420|protein_coding|1/1|c.125G>A|p.Gly42Asp|125/1935|125/1935|42/644||	G	A	60,60	23.18	4.19	81,3	0.042	84	G/A	81,0	0.013	81	G/G
CP046085.1	278566	C|synonymous_variant|LOW|SCEN_E01560|SCEN_E01560|transcript|gnl|wl|mrna.SCEN_E01560|protein_coding|1/1|c.1485T>C|p.Arg495Arg|1485/1593|1485/1593|495/530||,C|downstream_gene_variant|MODIFIER|SCEN_E01570|SCEN_E01570|transcript|gnl|wl|mrna.SCEN_E01570|protein_coding||c.*240A>G|||||240|	T	C	60,60	23.78	4.43	60,3	0.052	63	T/C	84,0	0.012	84	T/T
CP046085.1	285811	T|missense_variant|MODERATE|SCEN_E01610|SCEN_E01610|transcript|gnl|wl|mrna.SCEN_E01610|protein_coding|1/1|c.1591G>A|p.Ala531Thr|1591/1674|1591/1674|531/557||	C	T	60,60	20.17	4.9	62,4	0.051	66	C/T	71,0	0.014	71	C/C
CP046085.1	311606	T|synonymous_variant|LOW|SCEN_E01730|SCEN_E01730|transcript|gnl|wl|mrna.SCEN_E01730|protein_coding|1/1|c.54G>A|p.Val18Val|54/2790|54/2790|18/929||	C	T	60,60	20.77	4.11	79,3	0.039	82	C/T	71,0	0.014	71	C/C
CP046085.1	319402	T|upstream_gene_variant|MODIFIER|SCEN_E01760|SCEN_E01760|transcript|gnl|wl|mrna.SCEN_E01760|protein_coding||c.-262G>A|||||262|,T|upstream_gene_variant|MODIFIER|SCEN_E01770|SCEN_E01770|transcript|gnl|wl|mrna.SCEN_E01770|protein_coding||c.-316C>T|||||316|,T|intergenic_region|MODIFIER|SCEN_E01760-SCEN_E01770|SCEN_E01760-SCEN_E01770|intergenic_region|SCEN_E01760-SCEN_E01770|||n.319402C>T||||||	C	T	60,60	25.59	4.27	73,3	0.045	76	C/T	88,0	0.011	88	C/C
CP046085.1	343723	C|synonymous_variant|LOW|SCEN_E01930|SCEN_E01930|transcript|gnl|wl|mrna.SCEN_E01930|protein_coding|1/1|c.72T>C|p.Leu24Leu|72/378|72/378|24/125||,C|upstream_gene_variant|MODIFIER|SCEN_E01920|SCEN_E01920|transcript|gnl|wl|mrna.SCEN_E01920|protein_coding||c.-316A>G|||||316|,C|downstream_gene_variant|MODIFIER|SCEN_E01940|SCEN_E01940|transcript|gnl|wl|mrna.SCEN_E01940|protein_coding||c.*394A>G|||||394|	T	C	60,60	23.88	4.12	74,2	0.045	76	T/C	86,1	0.012	87	T/T
CP046085.1	390602	C|missense_variant|MODERATE|SCEN_E02150|SCEN_E02150|transcript|gnl|wl|mrna.SCEN_E02150|protein_coding|1/1|c.154A>G|p.Ile52Val|154/2121|154/2121|52/706||	T	C	60,60	24.59	4.91	61,4	0.054	65	T/C	87,0	0.012	87	T/T
CP046085.1	407435	C|downstream_gene_variant|MODIFIER|SCEN_E02260|SCEN_E02260|transcript|gnl|wl|mrna.SCEN_E02260|protein_coding||c.*356T>C|||||356|,C|intergenic_region|MODIFIER|SCEN_E02260-SCEN_E02270|SCEN_E02260-SCEN_E02270|intergenic_region|SCEN_E02260-SCEN_E02270|||n.407435T>C||||||	T	C	60,60	27.99	4.73	65,4	0.047	69	T/C	100,0	0.01	100	T/T
CP046085.1	408418	C|synonymous_variant|LOW|SCEN_E02270|SCEN_E02270|transcript|gnl|wl|mrna.SCEN_E02270|protein_coding|1/1|c.1341A>G|p.Lys447Lys|1341/1722|1341/1722|447/573||	T	C	60,60	21.67	3.65	99,3	0.034	102	T/C	78,0	0.013	78	T/T
CP046085.1	419472	G|missense_variant|MODERATE|SCEN_E02320|SCEN_E02320|transcript|gnl|wl|mrna.SCEN_E02320|protein_coding|1/1|c.1621A>G|p.Ser541Gly|1621/3429|1621/3429|541/1142||	A	G	60,60	23.48	4.03	81,3	0.037	84	A/G	82,0	0.012	82	A/A
CP046085.1	432649	T|intergenic_region|MODIFIER|SCEN_E02350-SCEN_E02360|SCEN_E02350-SCEN_E02360|intergenic_region|SCEN_E02350-SCEN_E02360|||n.432649C>T||||||	C	T	60,60	25.29	4.28	69,3	0.045	72	C/T	92,0	0.011	92	C/C
CP046085.1	437108	C|downstream_gene_variant|MODIFIER|SCEN_E02390|SCEN_E02390|transcript|gnl|wl|mrna.SCEN_E02390|protein_coding||c.*346A>G|||||346|,C|intergenic_region|MODIFIER|SCEN_Etrna14K-SCEN_E02390|SCEN_Etrna14K-SCEN_E02390|intergenic_region|SCEN_Etrna14K-SCEN_E02390|||n.437108T>C||||||	T	C	60,60	23.38	3.8	77,2	0.044	79	T/C	85,1	0.017	86	T/T
CP046085.1	440354	C|missense_variant|MODERATE|SCEN_E02400|SCEN_E02400|transcript|gnl|wl|mrna.SCEN_E02400|protein_coding|1/1|c.554T>C|p.Leu185Ser|554/1356|554/1356|185/451||	T	C	60,60	26.79	4.88	63,4	0.051	67	T/C	95,0	0.011	95	T/T
CP046085.1	451505	A|missense_variant|MODERATE|SCEN_E02470|SCEN_E02470|transcript|gnl|wl|mrna.SCEN_E02470|protein_coding|1/1|c.931G>A|p.Ala311Thr|931/1287|931/1287|311/428||,A|downstream_gene_variant|MODIFIER|SCEN_E02480|SCEN_E02480|transcript|gnl|wl|mrna.SCEN_E02480|protein_coding||c.*557C>T|||||557|	G	A	60,60	28.29	4.69	57,4	0.055	61	G/A	104,0	0.01	104	G/G
CP046085.1	469734	C|synonymous_variant|LOW|SCEN_E02580|SCEN_E02580|transcript|gnl|wl|mrna.SCEN_E02580|protein_coding|1/1|c.459T>C|p.Thr153Thr|459/1209|459/1209|153/402||	T	C	60,60	22.23	4.83	63,4	0.049	67	T/C	78,0	0.013	78	T/T
CP046085.1	473716	C|missense_variant|MODERATE|SCEN_E02590|SCEN_E02590|transcript|gnl|wl|mrna.SCEN_E02590|protein_coding|1/1|c.3389A>G|p.Asp1130Gly|3389/6504|3389/6504|1130/2167||	T	C	60,60	25.54	4.09	83,3	0.039	86	T/C	90,0	0.012	90	T/T
CP046085.1	489685	T|upstream_gene_variant|MODIFIER|SCEN_E02650|SCEN_E02650|transcript|gnl|wl|mrna.SCEN_E02650|protein_coding||c.-363T>A|||||363|,T|intergenic_region|MODIFIER|SCEN_E02650-SCEN_E02660|SCEN_E02650-SCEN_E02660|intergenic_region|SCEN_E02650-SCEN_E02660|||n.489685A>T||||||	A	T	40,40	9.93	6.55	6,2	0.3	8	A/T	33,0	0.029	33	A/A
CP046085.1	497283	T|missense_variant|MODERATE|SCEN_E02690|SCEN_E02690|transcript|gnl|wl|mrna.SCEN_E02690|protein_coding|1/1|c.621G>A|p.Met207Ile|621/699|621/699|207/232||,T|upstream_gene_variant|MODIFIER|SCEN_E02680|SCEN_E02680|transcript|gnl|wl|mrna.SCEN_E02680|protein_coding||c.-567G>A|||||567|	C	T	60,60	29.71	8.05	69,5	0.065	74	C/T	103,0	0.009835	103	C/C
CP046085.1	501932	A|missense_variant|MODERATE|SCEN_E02700|SCEN_E02700|transcript|gnl|wl|mrna.SCEN_E02700|protein_coding|1/1|c.2420G>A|p.Arg807His|2420/4407|2420/4407|807/1468||	G	A	60,60	24.29	3.74	77,2	0.042	79	G/A	86,1	0.012	87	G/G
CP046085.1	508678	T|missense_variant|MODERATE|SCEN_E02720|SCEN_E02720|transcript|gnl|wl|mrna.SCEN_E02720|protein_coding|1/1|c.1814C>T|p.Ala605Val|1814/4716|1814/4716|605/1571||	C	T	60,60	35.17	4.1	77,3	0.04	80	C/T	125,0	0.008378	125	C/C
CP046085.1	516593	T|synonymous_variant|LOW|SCEN_E02740|SCEN_E02740|transcript|gnl|wl|mrna.SCEN_E02740|protein_coding|1/1|c.192G>A|p.Arg64Arg|192/1641|192/1641|64/546||	C	T	60,60	22.58	4.1	83,3	0.041	86	C/T	79,0	0.013	79	C/C
CP046085.1	523909	C|synonymous_variant|LOW|SCEN_E02780|SCEN_E02780|transcript|gnl|wl|mrna.SCEN_E02780|protein_coding|1/1|c.6228A>G|p.Thr2076Thr|6228/6492|6228/6492|2076/2163||,C|downstream_gene_variant|MODIFIER|SCEN_E02770|SCEN_E02770|transcript|gnl|wl|mrna.SCEN_E02770|protein_coding||c.*376T>C|||||376|	T	C	60,60	35.82	11.22	90,5	0.063	95	T/C	123,0	0.008123	123	T/T
CP046085.1	526417	T|synonymous_variant|LOW|SCEN_E02780|SCEN_E02780|transcript|gnl|wl|mrna.SCEN_E02780|protein_coding|1/1|c.3720G>A|p.Leu1240Leu|3720/6492|3720/6492|1240/2163||	C	T	60,60	28.85	4.26	76,3	0.044	79	C/T	101,0	0.01	101	C/C
CP046085.1	529930	G|synonymous_variant|LOW|SCEN_E02780|SCEN_E02780|transcript|gnl|wl|mrna.SCEN_E02780|protein_coding|1/1|c.207T>C|p.Ile69Ile|207/6492|207/6492|69/2163||,G|upstream_gene_variant|MODIFIER|SCEN_E02790|SCEN_E02790|transcript|gnl|wl|mrna.SCEN_E02790|protein_coding||c.-485A>G|||||485|	A	G	60,60	26.69	4.12	78,3	0.04	81	A/G	98,1	0.011	99	A/A
CP046085.1	540797	A|missense_variant|MODERATE|SCEN_E02840|SCEN_E02840|transcript|gnl|wl|mrna.SCEN_E02840|protein_coding|1/1|c.233G>A|p.Arg78His|233/1404|233/1404|78/467||,A|downstream_gene_variant|MODIFIER|SCEN_E02830|SCEN_E02830|transcript|gnl|wl|mrna.SCEN_E02830|protein_coding||c.*494G>A|||||494|	G	A	60,60	28.6	4.46	60,3	0.051	63	G/A	100,0	0.01	100	G/G
CP046085.1	546598	T|missense_variant|MODERATE|SCEN_E02880|SCEN_E02880|transcript|gnl|wl|mrna.SCEN_E02880|protein_coding|1/1|c.185C>T|p.Ala62Val|185/735|185/735|62/244||	C	T	60,60	26.19	4.04	89,3	0.038	92	C/T	93,0	0.011	93	C/C
CP046086.1	19182	T|synonymous_variant|LOW|SCEN_F00200|SCEN_F00200|transcript|gnl|wl|mrna.SCEN_F00200|protein_coding|1/1|c.1551C>T|p.Asp517Asp|1551/1677|1551/1677|517/558||	C	T	60,60	24.38	8.18	119,4	0.028	123	C|T	87,0	0.012	87	C|C
CP046086.1	71550	T|missense_variant|MODERATE|SCEN_F00420|SCEN_F00420|transcript|gnl|wl|mrna.SCEN_F00420|protein_coding|1/1|c.3506G>A|p.Cys1169Tyr|3506/5313|3506/5313|1169/1770||	C	T	60,60	24.98	9.82	136,6	0.04	142	C/T	86,0	0.012	86	C/C
CP046086.1	86992	A|stop_gained|HIGH|SCEN_F00490|SCEN_F00490|transcript|gnl|wl|mrna.SCEN_F00490|protein_coding|1/1|c.871C>T|p.Gln291*|871/3090|871/3090|291/1029||	G	A	60,60	28.6	6.87	129,5	0.033	134	G/A	102,0	0.01	102	G/G
CP046086.1	116175	C|missense_variant|MODERATE|SCEN_F00640|SCEN_F00640|transcript|gnl|wl|mrna.SCEN_F00640|protein_coding|1/1|c.308A>G|p.Tyr103Cys|308/606|308/606|103/201||	T	C	60,60	23.78	4.36	102,4	0.033	106	T/C	87,0	0.012	87	T/T
CP046086.1	144064	C|intergenic_region|MODIFIER|SCEN_F00710-SCEN_F00720|SCEN_F00710-SCEN_F00720|intergenic_region|SCEN_F00710-SCEN_F00720|||n.144064T>C||||||	T	C	40,40	5.07	6.55	6,2	0.3	8	T/C	17,0	0.053	17	T/T
CP046086.1	148916	T|synonymous_variant|LOW|SCEN_F00730|SCEN_F00730|transcript|gnl|wl|mrna.SCEN_F00730|protein_coding|1/1|c.12C>T|p.Phe4Phe|12/1329|12/1329|4/442||,T|upstream_gene_variant|MODIFIER|SCEN_F00720|SCEN_F00720|transcript|gnl|wl|mrna.SCEN_F00720|protein_coding||c.-210G>A|||||210|	C	T	60,60	23.68	4.65	113,3	0.039	116	C/T	83,1	0.013	84	C/C
CP046086.1	149732	C|synonymous_variant|LOW|SCEN_F00730|SCEN_F00730|transcript|gnl|wl|mrna.SCEN_F00730|protein_coding|1/1|c.828T>C|p.Leu276Leu|828/1329|828/1329|276/442||	T	C	60,60	24.38	4.91	113,5	0.039	118	T/C	95,0	0.012	95	T/T
CP046086.1	150541	C|upstream_gene_variant|MODIFIER|SCEN_F00740|SCEN_F00740|transcript|gnl|wl|mrna.SCEN_F00740|protein_coding||c.-344T>C|||||344|,C|downstream_gene_variant|MODIFIER|SCEN_F00730|SCEN_F00730|transcript|gnl|wl|mrna.SCEN_F00730|protein_coding||c.*308T>C|||||308|,C|intergenic_region|MODIFIER|SCEN_F00730-SCEN_F00740|SCEN_F00730-SCEN_F00740|intergenic_region|SCEN_F00730-SCEN_F00740|||n.150541T>C||||||	T	C	60,60	28.59	7.05	146,6	0.03	152	T/C	100,0	0.01	100	T/T
CP046086.1	158117	G|missense_variant|MODERATE|SCEN_F00790|SCEN_F00790|transcript|gnl|wl|mrna.SCEN_F00790|protein_coding|1/1|c.202A>G|p.Arg68Gly|202/1608|202/1608|68/535||,G|upstream_gene_variant|MODIFIER|SCEN_F00780|SCEN_F00780|transcript|gnl|wl|mrna.SCEN_F00780|protein_coding||c.-469T>C|||||469|	A	G	60,60	25.28	9.16	116,4	0.046	120	A/G	91,0	0.011	91	A/A
CP046086.1	177173	G|synonymous_variant|LOW|SCEN_F00890|SCEN_F00890|transcript|gnl|wl|mrna.SCEN_F00890|protein_coding|1/1|c.954T>C|p.Ala318Ala|954/2127|954/2127|318/708||	A	G	60,60	26.79	6.39	138,5	0.033	143	A/G	96,0	0.011	96	A/A
CP046086.1	217092	C|synonymous_variant|LOW|SCEN_F01040|SCEN_F01040|transcript|gnl|wl|mrna.SCEN_F01040|protein_coding|1/1|c.1767T>C|p.Asp589Asp|1767/3108|1767/3108|589/1035||	T	C	60,60	24.98	3.89	117,4	0.027	121	T/C	88,0	0.012	88	T/T
CP046086.1	243097	T|missense_variant|MODERATE|SCEN_F01210|SCEN_F01210|transcript|gnl|wl|mrna.SCEN_F01210|protein_coding|1/1|c.343G>A|p.Asp115Asn|343/1446|343/1446|115/481||	C	T	60,60	28.59	29.64	105,11	0.103	116	C/T	99,0	0.01	99	C/C
CP046086.1	245738	T|missense_variant|MODERATE|SCEN_F01230|SCEN_F01230|transcript|gnl|wl|mrna.SCEN_F01230|protein_coding|1/1|c.424G>A|p.Ala142Thr|424/1086|424/1086|142/361||,T|downstream_gene_variant|MODIFIER|SCEN_F01240|SCEN_F01240|transcript|gnl|wl|mrna.SCEN_F01240|protein_coding||c.*543G>A|||||543|	C	T	60,60	30.61	6.24	142,4	0.03	146	C/T	107,0	0.009553	107	C/C
CP046086.1	254999	T|stop_gained|HIGH|SCEN_F01290|SCEN_F01290|transcript|gnl|wl|mrna.SCEN_F01290|protein_coding|1/1|c.493C>T|p.Gln165*|493/825|493/825|165/274||,T|downstream_gene_variant|MODIFIER|SCEN_F01300|SCEN_F01300|transcript|gnl|wl|mrna.SCEN_F01300|protein_coding||c.*595G>A|||||595|	C	T	60,60	28.55	6.08	124,3	0.036	127	C/T	100,0	0.01	100	C/C
CP046087.1	29005	C|synonymous_variant|LOW|SCEN_G00200|SCEN_G00200|transcript|gnl|wl|mrna.SCEN_G00200|protein_coding|1/1|c.378T>C|p.Phe126Phe|378/900|378/900|126/299||,C|downstream_gene_variant|MODIFIER|SCEN_G00190|SCEN_G00190|transcript|gnl|wl|mrna.SCEN_G00190|protein_coding||c.*573T>C|||||573|	T	C	60,60	33.11	4.17	64,4	0.048	68	T/C	118,0	0.008863	118	T/T
CP046087.1	30197	C|upstream_gene_variant|MODIFIER|SCEN_G00210|SCEN_G00210|transcript|gnl|wl|mrna.SCEN_G00210|protein_coding||c.-65T>C|||||65|,C|intergenic_region|MODIFIER|SCEN_G00200-SCEN_G00210|SCEN_G00200-SCEN_G00210|intergenic_region|SCEN_G00200-SCEN_G00210|||n.30197T>C||||||	T	C	60,60	20.62	4.03	57,2	0.053	59	T/C	86,1	0.024	87	T/T
CP046087.1	37339	T|missense_variant|MODERATE|SCEN_G00230|SCEN_G00230|transcript|gnl|wl|mrna.SCEN_G00230|protein_coding|1/1|c.47G>A|p.Cys16Tyr|47/3141|47/3141|16/1046||	C	T	60,60	27.99	6.97	73,3	0.06	76	C/T	101,0	0.01	101	C/C
CP046087.1	96240	A|missense_variant|MODERATE|SCEN_G00590|SCEN_G00590|transcript|gnl|wl|mrna.SCEN_G00590|protein_coding|1/1|c.242C>T|p.Ala81Val|242/1380|242/1380|81/459||	G	A	60,60	30.1	6.89	70,3	0.057	73	G/A	107,0	0.009644	107	G/G
CP046087.1	99046	G|missense_variant|MODERATE|SCEN_G00600|SCEN_G00600|transcript|gnl|wl|mrna.SCEN_G00600|protein_coding|1/1|c.1942A>G|p.Asn648Asp|1942/2418|1942/2418|648/805||	A	G	60,60	20.77	5.38	38,4	0.079	42	A/G	76,0	0.014	76	A/A
CP046087.1	102447	G|synonymous_variant|LOW|SCEN_G00620|SCEN_G00620|transcript|gnl|wl|mrna.SCEN_G00620|protein_coding|1/1|c.1023T>C|p.Asp341Asp|1023/1194|1023/1194|341/397||	A	G	60,60	26.79	6.91	74,3	0.057	77	A/G	95,0	0.011	95	A/A
CP046087.1	153551	C|synonymous_variant|LOW|SCEN_G00830|SCEN_G00830|transcript|gnl|wl|mrna.SCEN_G00830|protein_coding|1/1|c.3519T>C|p.Ser1173Ser|3519/8019|3519/8019|1173/2672||	T	C	60,60	22.27	5.06	50,4	0.059	54	T/C	77,0	0.013	77	T/T
CP046087.1	162911	A|upstream_gene_variant|MODIFIER|SCEN_G00880|SCEN_G00880|transcript|gnl|wl|mrna.SCEN_G00880|protein_coding||c.-387T>A|||||387|,A|downstream_gene_variant|MODIFIER|SCEN_G00870|SCEN_G00870|transcript|gnl|wl|mrna.SCEN_G00870|protein_coding||c.*373T>A|||||373|,A|intergenic_region|MODIFIER|SCEN_G00870-SCEN_G00880|SCEN_G00870-SCEN_G00880|intergenic_region|SCEN_G00870-SCEN_G00880|||n.162911T>A||||||	T	A	60,60	18.01	4.38	61,3	0.052	64	T/A	63,0	0.016	63	T/T
CP046087.1	168825	T|upstream_gene_variant|MODIFIER|SCEN_G00920|SCEN_G00920|transcript|gnl|wl|mrna.SCEN_G00920|protein_coding||c.-170G>A|||||170|,T|intergenic_region|MODIFIER|SCEN_G00920-SCEN_G00930|SCEN_G00920-SCEN_G00930|intergenic_region|SCEN_G00920-SCEN_G00930|||n.168825C>T||||||	C	T	60,60	22.58	4.46	64,3	0.052	67	C/T	79,0	0.013	79	C/C
CP046087.1	182265	T|synonymous_variant|LOW|SCEN_G00990|SCEN_G00990|transcript|gnl|wl|mrna.SCEN_G00990|protein_coding|1/1|c.1311C>A|p.Ser437Ser|1311/1683|1311/1683|437/560||	G	T	60,60	22.23	4.32	64,3	0.047	67	G/T	82,0	0.013	82	G/G
CP046087.1	191930	C|missense_variant|MODERATE|SCEN_G01030|SCEN_G01030|transcript|gnl|wl|mrna.SCEN_G01030|protein_coding|1/1|c.860A>G|p.Lys287Arg|860/1038|860/1038|287/345||,C|upstream_gene_variant|MODIFIER|SCEN_G01020|SCEN_G01020|transcript|gnl|wl|mrna.SCEN_G01020|protein_coding||c.-384A>G|||||384|	T	C	60,60	21.37	4.99	44,4	0.07	48	T/C	77,0	0.013	77	T/T
CP046087.1	210411	G|missense_variant|MODERATE|SCEN_G01120|SCEN_G01120|transcript|gnl|wl|mrna.SCEN_G01120|protein_coding|1/1|c.1304T>C|p.Leu435Ser|1304/1323|1304/1323|435/440||,G|downstream_gene_variant|MODIFIER|SCEN_G01110|SCEN_G01110|transcript|gnl|wl|mrna.SCEN_G01110|protein_coding||c.*191A>G|||||191|	A	G	60,60	24.08	5.23	45,4	0.066	49	A/G	85,0	0.012	85	A/A
CP046087.1	214405	C|missense_variant|MODERATE|SCEN_G01130|SCEN_G01130|transcript|gnl|wl|mrna.SCEN_G01130|protein_coding|1/1|c.413A>G|p.Tyr138Cys|413/2697|413/2697|138/898||	T	C	60,60	25.89	8.66	57,6	0.07	63	T/C	91,0	0.011	91	T/T
CP046087.1	231740	A|missense_variant|MODERATE|SCEN_G01200|SCEN_G01200|transcript|gnl|wl|mrna.SCEN_G01200|protein_coding|1/1|c.2911G>A|p.Gly971Ser|2911/3252|2911/3252|971/1083||	G	A	60,60	18.36	5.18	54,4	0.064	58	G/A	70,0	0.016	70	G/G
CP046087.1	234859	A|missense_variant|MODERATE|SCEN_G01230|SCEN_G01230|transcript|gnl|wl|mrna.SCEN_G01230|protein_coding|1/1|c.173G>A|p.Gly58Asp|173/1026|173/1026|58/341||,A|upstream_gene_variant|MODIFIER|SCEN_G01220|SCEN_G01220|transcript|gnl|wl|mrna.SCEN_G01220|protein_coding||c.-349C>T|||||349|	G	A	60,60	24.68	4.49	59,3	0.053	62	G/A	90,0	0.012	90	G/G
CP046087.1	235203	G|missense_variant|MODERATE|SCEN_G01230|SCEN_G01230|transcript|gnl|wl|mrna.SCEN_G01230|protein_coding|1/1|c.517A>G|p.Thr173Ala|517/1026|517/1026|173/341||	A	G	60,60	26.19	5.09	57,4	0.058	61	A/G	94,0	0.011	94	A/A
CP046087.1	255117	A|missense_variant|MODERATE|SCEN_G01340|SCEN_G01340|transcript|gnl|wl|mrna.SCEN_G01340|protein_coding|1/1|c.1417C>T|p.Pro473Ser|1417/1851|1417/1851|473/616||	G	A	60,60	19.87	4.71	51,3	0.064	54	G/A	70,0	0.015	70	G/G
CP046087.1	261341	C|synonymous_variant|LOW|SCEN_G01360|SCEN_G01360|transcript|gnl|wl|mrna.SCEN_G01360|protein_coding|1/1|c.1776A>G|p.Leu592Leu|1776/2361|1776/2361|592/786||	T	C	60,60	27.05	4.52	62,3	0.054	65	T/C	93,0	0.011	93	T/T
CP046087.1	266561	C|downstream_gene_variant|MODIFIER|SCEN_G01370|SCEN_G01370|transcript|gnl|wl|mrna.SCEN_G01370|protein_coding||c.*336T>C|||||336|,C|downstream_gene_variant|MODIFIER|SCEN_G01380|SCEN_G01380|transcript|gnl|wl|mrna.SCEN_G01380|protein_coding||c.*34A>G|||||34|,C|intergenic_region|MODIFIER|SCEN_G01370-SCEN_G01380|SCEN_G01370-SCEN_G01380|intergenic_region|SCEN_G01370-SCEN_G01380|||n.266561T>C||||||	T	C	60,60	26.79	5.53	38,4	0.082	42	T/C	94,0	0.011	94	T/T
CP046087.1	276632	C|synonymous_variant|LOW|SCEN_G01430|SCEN_G01430|transcript|gnl|wl|mrna.SCEN_G01430|protein_coding|1/1|c.825T>C|p.Pro275Pro|825/3795|825/3795|275/1264||	T	C	60,60	21.07	4.84	52,4	0.06	56	T/C	72,0	0.014	72	T/T
CP046087.1	279811	C|missense_variant|MODERATE|SCEN_G01440|SCEN_G01440|transcript|gnl|wl|mrna.SCEN_G01440|protein_coding|1/1|c.4150A>G|p.Met1384Val|4150/4212|4150/4212|1384/1403||,C|downstream_gene_variant|MODIFIER|SCEN_G01430|SCEN_G01430|transcript|gnl|wl|mrna.SCEN_G01430|protein_coding||c.*209T>C|||||209|	T	C	60,60	18.32	5.12	57,4	0.059	61	T/C	64,0	0.016	64	T/T
CP046087.1	293200	A|missense_variant|MODERATE|SCEN_G01510|SCEN_G01510|transcript|gnl|wl|mrna.SCEN_G01510|protein_coding|1/1|c.1616G>T|p.Arg539Ile|1616/1935|1616/1935|539/644||	C	A	60,60	17.71	4.02	69,3	0.051	72	C/A	64,0	0.016	64	C/C
CP046087.1	318996	G|synonymous_variant|LOW|SCEN_G01630|SCEN_G01630|transcript|gnl|wl|mrna.SCEN_G01630|protein_coding|1/1|c.939A>G|p.Gly313Gly|939/1392|939/1392|313/463||	A	G	60,60	24.38	5.11	48,4	0.066	52	A/G	85,0	0.012	85	A/A
CP046087.1	334831	G|upstream_gene_variant|MODIFIER|SCEN_G01740|SCEN_G01740|transcript|gnl|wl|mrna.SCEN_G01740|protein_coding||c.-591A>G|||||591|,G|downstream_gene_variant|MODIFIER|SCEN_G01730|SCEN_G01730|transcript|gnl|wl|mrna.SCEN_G01730|protein_coding||c.*198A>G|||||198|,G|intergenic_region|MODIFIER|SCEN_G01730-SCEN_G01740|SCEN_G01730-SCEN_G01740|intergenic_region|SCEN_G01730-SCEN_G01740|||n.334831A>G||||||	A	G	60,60	19.22	4.79	43,3	0.066	46	A/G	67,0	0.015	67	A/A
CP046087.1	350075	C|frameshift_variant|HIGH|SCEN_G01780|SCEN_G01780|transcript|gnl|wl|mrna.SCEN_G01780|protein_coding|1/1|c.2445delA|p.Glu816fs|2445/3348|2445/3348|815/1115||	CT	C	60,60	20.73	8.02	52,4	0.057	56	CT|C	73,0	0.013	73	CT|CT
CP046087.1	377421	T|missense_variant|MODERATE|SCEN_G01930|SCEN_G01930|transcript|gnl|wl|mrna.SCEN_G01930|protein_coding|1/1|c.55C>T|p.His19Tyr|55/657|55/657|19/218||,T|downstream_gene_variant|MODIFIER|SCEN_G01920|SCEN_G01920|transcript|gnl|wl|mrna.SCEN_G01920|protein_coding||c.*470C>T|||||470|	C	T	60,60	19.26	5.18	46,4	0.075	50	C/T	71,0	0.015	71	C/C
CP046087.1	385051	T|missense_variant|MODERATE|SCEN_G01970|SCEN_G01970|transcript|gnl|wl|mrna.SCEN_G01970|protein_coding|1/1|c.961G>A|p.Ala321Thr|961/1164|961/1164|321/387||	C	T	60,60	15.05	4.67	51,3	0.061	54	C/T	52,0	0.019	52	C/C
CP046087.1	412895	C|synonymous_variant|LOW|SCEN_G02140|SCEN_G02140|transcript|gnl|wl|mrna.SCEN_G02140|protein_coding|1/1|c.858A>G|p.Ser286Ser|858/864|858/864|286/287||,C|downstream_gene_variant|MODIFIER|SCEN_G02130|SCEN_G02130|transcript|gnl|wl|mrna.SCEN_G02130|protein_coding||c.*468T>C|||||468|	T	C	60,60	19.26	5.12	52,4	0.061	56	T/C	68,0	0.014	68	T/T
CP046087.1	420571	T|missense_variant|MODERATE|SCEN_G02180|SCEN_G02180|transcript|gnl|wl|mrna.SCEN_G02180|protein_coding|1/1|c.82G>T|p.Ala28Ser|82/714|82/714|28/237||	G	T	60,60	21.67	5.18	53,4	0.064	57	G/T	78,0	0.013	78	G/G
CP046087.1	428135	T|missense_variant|MODERATE|SCEN_G02220|SCEN_G02220|transcript|gnl|wl|mrna.SCEN_G02220|protein_coding|1/1|c.1054G>A|p.Gly352Ser|1054/1218|1054/1218|352/405||	C	T	60,60	18.57	4.9	42,3	0.071	45	C/T	64,0	0.016	64	C/C
CP046087.1	437801	A|synonymous_variant|LOW|SCEN_G02280|SCEN_G02280|transcript|gnl|wl|mrna.SCEN_G02280|protein_coding|1/1|c.657C>T|p.Phe219Phe|657/1029|657/1029|219/342||	G	A	60,60	17.76	5.11	45,4	0.068	49	G/A	65,0	0.016	65	G/G
CP046087.1	449314	TTATTATTAC|downstream_gene_variant|MODIFIER|SCEN_G02320|SCEN_G02320|transcript|gnl|wl|mrna.SCEN_G02320|protein_coding||c.*82_*83insTATTATTAC|||||83|,TTATTATTAC|intron_variant|MODIFIER|SCEN_G02330|SCEN_G02330|transcript|gnl|wl|mrna.SCEN_G02330|protein_coding|1/1|c.1167-40_1167-39insGTAATAATA||||||	T	TTATTATTAC	60,60	14.68	10.12	26,4	0.154	30	T/TTATTATTAC	48,0	0.017	48	T/T
CP046087.1	481841	G|synonymous_variant|LOW|SCEN_G02510|SCEN_G02510|transcript|gnl|wl|mrna.SCEN_G02510|protein_coding|1/1|c.2280A>G|p.Leu760Leu|2280/3246|2280/3246|760/1081||	A	G	60,60	16.51	9.17	36,6	0.105	42	A/G	57,0	0.017	57	A/A
CP046087.1	511776	C|missense_variant|MODERATE|SCEN_G02640|SCEN_G02640|transcript|gnl|wl|mrna.SCEN_G02640|protein_coding|1/1|c.278A>G|p.Gln93Arg|278/1701|278/1701|93/566||	T	C	60,60	21.97	4.66	53,3	0.062	56	T/C	77,0	0.013	77	T/T
CP046087.1	529903	C|missense_variant|MODERATE|SCEN_G02760|SCEN_G02760|transcript|gnl|wl|mrna.SCEN_G02760|protein_coding|1/1|c.479T>C|p.Leu160Pro|479/1188|479/1188|160/395||	T	C	60,60	28.85	8.21	42,4	0.091	46	T/C	104,0	0.01	104	T/T
CP046087.1	546741	T|upstream_gene_variant|MODIFIER|SCEN_G02860|SCEN_G02860|transcript|gnl|wl|mrna.SCEN_G02860|protein_coding||c.-403A>T|||||403|,T|downstream_gene_variant|MODIFIER|SCEN_G02850|SCEN_G02850|transcript|gnl|wl|mrna.SCEN_G02850|protein_coding||c.*357A>T|||||357|,T|intergenic_region|MODIFIER|SCEN_G02850-SCEN_G02860|SCEN_G02850-SCEN_G02860|intergenic_region|SCEN_G02850-SCEN_G02860|||n.546741A>T||||||	A	T	60,60	21.97	4.79	46,3	0.066	49	A/T	78,0	0.013	78	A/A
CP046087.1	550971	G|missense_variant|MODERATE|SCEN_G02880|SCEN_G02880|transcript|gnl|wl|mrna.SCEN_G02880|protein_coding|1/1|c.25A>G|p.Arg9Gly|25/837|25/837|9/278||,G|upstream_gene_variant|MODIFIER|SCEN_G02870|SCEN_G02870|transcript|gnl|wl|mrna.SCEN_G02870|protein_coding||c.-413T>C|||||413|	A	G	60,60	16.86	5.28	45,4	0.071	49	A/G	59,0	0.017	59	A/A
CP046087.1	553453	T|upstream_gene_variant|MODIFIER|SCEN_G02900|SCEN_G02900|transcript|gnl|wl|mrna.SCEN_G02900|protein_coding||c.-566C>T|||||566|,T|intergenic_region|MODIFIER|SCEN_G02890-SCEN_G02900|SCEN_G02890-SCEN_G02900|intergenic_region|SCEN_G02890-SCEN_G02900|||n.553453C>T||||||	C	T	60,60	19.17	4.36	50,3	0.066	53	C/T	66,0	0.015	66	C/C
CP046087.1	566726	T|missense_variant|MODERATE|SCEN_G02970|SCEN_G02970|transcript|gnl|wl|mrna.SCEN_G02970|protein_coding|1/1|c.503C>T|p.Pro168Leu|503/5688|503/5688|168/1895||	C	T	60,60	14.45	5	57,4	0.058	61	C/T	50,0	0.02	50	C/C
CP046087.1	572150	C|downstream_gene_variant|MODIFIER|SCEN_G02970|SCEN_G02970|transcript|gnl|wl|mrna.SCEN_G02970|protein_coding||c.*239T>C|||||239|,C|downstream_gene_variant|MODIFIER|SCEN_G02980|SCEN_G02980|transcript|gnl|wl|mrna.SCEN_G02980|protein_coding||c.*58A>G|||||58|,C|intergenic_region|MODIFIER|SCEN_G02970-SCEN_G02980|SCEN_G02970-SCEN_G02980|intergenic_region|SCEN_G02970-SCEN_G02980|||n.572150T>C||||||	T	C	60,60	25.58	5.18	51,4	0.061	55	T/C	92,0	0.011	92	T/T
CP046087.1	573157	A|upstream_gene_variant|MODIFIER|SCEN_G02980|SCEN_G02980|transcript|gnl|wl|mrna.SCEN_G02980|protein_coding||c.-230C>T|||||230|,A|intergenic_region|MODIFIER|SCEN_G02980-SCEN_G02990|SCEN_G02980-SCEN_G02990|intergenic_region|SCEN_G02980-SCEN_G02990|||n.573157G>A||||||	G	A	60,60	17.76	5.55	39,4	0.081	43	G/A	62,0	0.016	62	G/G
CP046087.1	602442	T|synonymous_variant|LOW|SCEN_G03160|SCEN_G03160|transcript|gnl|wl|mrna.SCEN_G03160|protein_coding|1/1|c.1398C>T|p.Cys466Cys|1398/1644|1398/1644|466/547||,T|upstream_gene_variant|MODIFIER|SCEN_G03170|SCEN_G03170|transcript|gnl|wl|mrna.SCEN_G03170|protein_coding||c.-592C>T|||||592|	C	T	60,60	24.34	4.5	60,3	0.053	63	C/T	85,0	0.012	85	C/C
CP046087.1	622314	C|downstream_gene_variant|MODIFIER|SCEN_G03280|SCEN_G03280|transcript|gnl|wl|mrna.SCEN_G03280|protein_coding||c.*135T>C|||||135|,C|intergenic_region|MODIFIER|SCEN_G03280-SCEN_G03290|SCEN_G03280-SCEN_G03290|intergenic_region|SCEN_G03280-SCEN_G03290|||n.622314T>C||||||	T	C	60,60	22.27	4.79	61,4	0.048	65	T/C	78,0	0.013	78	T/T
CP046087.1	625468	A|missense_variant|MODERATE|SCEN_G03300|SCEN_G03300|transcript|gnl|wl|mrna.SCEN_G03300|protein_coding|1/1|c.250G>A|p.Ala84Thr|250/2787|250/2787|84/928||	G	A	60,60	20.38	5.5	39,4	0.078	43	G/A	70,0	0.014	70	G/G
CP046087.1	626027	G|missense_variant|MODERATE|SCEN_G03300|SCEN_G03300|transcript|gnl|wl|mrna.SCEN_G03300|protein_coding|1/1|c.809A>G|p.Asn270Ser|809/2787|809/2787|270/928||	A	G	60,60	20.67	4.27	53,2	0.062	55	A/G	76,1	0.014	77	A/A
CP046087.1	640219	G|missense_variant|MODERATE|SCEN_G03360|SCEN_G03360|transcript|gnl|wl|mrna.SCEN_G03360|protein_coding|1/1|c.611T>C|p.Leu204Pro|611/951|611/951|204/316||	A	G	60,60	19.87	5.1	50,4	0.06	54	A/G	72,0	0.015	72	A/A
CP046087.1	647175	A|missense_variant|MODERATE|SCEN_G03400|SCEN_G03400|transcript|gnl|wl|mrna.SCEN_G03400|protein_coding|1/1|c.1163C>T|p.Ala388Val|1163/2415|1163/2415|388/804||	G	A	60,60	17.76	4.35	63,3	0.047	66	G/A	62,0	0.016	62	G/G
CP046087.1	661600	A|synonymous_variant|LOW|SCEN_G03480|SCEN_G03480|transcript|gnl|wl|mrna.SCEN_G03480|protein_coding|1/1|c.1446C>T|p.Gly482Gly|1446/1770|1446/1770|482/589||,A|upstream_gene_variant|MODIFIER|SCEN_G03470|SCEN_G03470|transcript|gnl|wl|mrna.SCEN_G03470|protein_coding||c.-492C>T|||||492|	G	A	60,60	20.77	4.9	46,3	0.072	49	G/A	72,0	0.014	72	G/G
CP046087.1	669617	C|missense_variant|MODERATE|SCEN_G03540|SCEN_G03540|transcript|gnl|wl|mrna.SCEN_G03540|protein_coding|1/1|c.700A>G|p.Asn234Asp|700/1956|700/1956|234/651||	T	C	60,60	17.76	4.55	58,3	0.056	61	T/C	60,0	0.016	60	T/T
CP046087.1	670962	T|missense_variant|MODERATE|SCEN_G03550|SCEN_G03550|transcript|gnl|wl|mrna.SCEN_G03550|protein_coding|1/1|c.682G>A|p.Ala228Thr|682/1020|682/1020|228/339||	C	T	60,60	12.64	6.87	48,5	0.083	53	C/T	42,0	0.022	42	C/C
CP046087.1	689029	C|synonymous_variant|LOW|SCEN_G03610|SCEN_G03610|transcript|gnl|wl|mrna.SCEN_G03610|protein_coding|1/1|c.3165T>C|p.Gly1055Gly|3165/3714|3165/3714|1055/1237||	T	C	60,60	20.77	4.54	57,3	0.055	60	T/C	74,0	0.014	74	T/T
CP046087.1	689383	C|synonymous_variant|LOW|SCEN_G03610|SCEN_G03610|transcript|gnl|wl|mrna.SCEN_G03610|protein_coding|1/1|c.3519T>C|p.Gly1173Gly|3519/3714|3519/3714|1173/1237||,C|upstream_gene_variant|MODIFIER|SCEN_G03620|SCEN_G03620|transcript|gnl|wl|mrna.SCEN_G03620|protein_coding||c.-465T>C|||||465|	T	C	60,60	15.95	5.09	58,4	0.058	62	T/C	55,0	0.018	55	T/T
CP046087.1	721282	T|missense_variant|MODERATE|SCEN_G03750|SCEN_G03750|transcript|gnl|wl|mrna.SCEN_G03750|protein_coding|1/1|c.583G>A|p.Gly195Ser|583/924|583/924|195/307||,T|downstream_gene_variant|MODIFIER|SCEN_G03740|SCEN_G03740|transcript|gnl|wl|mrna.SCEN_G03740|protein_coding||c.*548C>T|||||548|	C	T	60,60	23.73	4.49	49,3	0.072	52	C/T	86,0	0.012	86	C/C
CP046087.1	732308	A|missense_variant|MODERATE|SCEN_G03810|SCEN_G03810|transcript|gnl|wl|mrna.SCEN_G03810|protein_coding|1/1|c.265T>A|p.Leu89Met|265/3699|265/3699|89/1232||,A|downstream_gene_variant|MODIFIER|SCEN_G03800|SCEN_G03800|transcript|gnl|wl|mrna.SCEN_G03800|protein_coding||c.*338T>A|||||338|	T	A	40,44	9.33	3.98	22,2	0.13	24	T/A	32,0	0.03	32	T/T
CP046087.1	755513	A|synonymous_variant|LOW|SCEN_G03910|SCEN_G03910|transcript|gnl|wl|mrna.SCEN_G03910|protein_coding|1/1|c.903C>T|p.Gly301Gly|903/1479|903/1479|301/492||	G	A	60,60	22.53	4.82	40,3	0.073	43	G/A	79,0	0.013	79	G/G
CP046087.1	790135	A|intergenic_region|MODIFIER|SCEN_G04090-SCEN_G04100|SCEN_G04090-SCEN_G04100|intergenic_region|SCEN_G04090-SCEN_G04100|||n.790135G>A||||||	G	A	60,60	19.87	4.67	49,3	0.06	52	G/A	72,0	0.015	72	G/G
CP046087.1	815838	A|synonymous_variant|LOW|SCEN_G04210|SCEN_G04210|transcript|gnl|wl|mrna.SCEN_G04210|protein_coding|1/1|c.669C>T|p.Tyr223Tyr|669/2595|669/2595|223/864||	G	A	60,60	21.37	7.58	48,3	0.084	51	G/A	82,0	0.014	82	G/G
CP046087.1	829709	A|upstream_gene_variant|MODIFIER|SCEN_G04290|SCEN_G04290|transcript|gnl|wl|mrna.SCEN_G04290|protein_coding||c.-235C>T|||||235|,A|downstream_gene_variant|MODIFIER|SCEN_G04300|SCEN_G04300|transcript|gnl|wl|mrna.SCEN_G04300|protein_coding||c.*156C>T|||||156|,A|intergenic_region|MODIFIER|SCEN_G04290-SCEN_G04300|SCEN_G04290-SCEN_G04300|intergenic_region|SCEN_G04290-SCEN_G04300|||n.829709G>A||||||	G	A	60,60	20.17	4.74	46,3	0.064	49	G/A	68,0	0.014	68	G/G
CP046087.1	850402	C|synonymous_variant|LOW|SCEN_G04410|SCEN_G04410|transcript|gnl|wl|mrna.SCEN_G04410|protein_coding|1/1|c.51T>C|p.Ser17Ser|51/2859|51/2859|17/952||,C|downstream_gene_variant|MODIFIER|SCEN_Gtrna17V|SCEN_Gtrna17V|transcript|TRANSCRIPT_SCEN_Gtrna17V|pseudogene||n.*554T>C|||||554|	T	C	60,60	17.16	5.24	45,4	0.066	49	T/C	60,0	0.017	60	T/T
CP046087.1	872493	T|missense_variant|MODERATE|SCEN_G04530|SCEN_G04530|transcript|gnl|wl|mrna.SCEN_G04530|protein_coding|1/1|c.206G>A|p.Arg69His|206/513|206/513|69/170||,T|downstream_gene_variant|MODIFIER|SCEN_Gtrna20G|SCEN_Gtrna20G|transcript|TRANSCRIPT_SCEN_Gtrna20G|pseudogene||n.*481C>T|||||481|	C	T	60,60	22.27	4.52	62,3	0.053	65	C/T	77,0	0.013	77	C/C
CP046087.1	893596	C|synonymous_variant|LOW|SCEN_G04620|SCEN_G04620|transcript|gnl|wl|mrna.SCEN_G04620|protein_coding|1/1|c.207A>G|p.Ala69Ala|207/1185|207/1185|69/394||,C|upstream_gene_variant|MODIFIER|SCEN_G04630|SCEN_G04630|transcript|gnl|wl|mrna.SCEN_G04630|protein_coding||c.-460T>C|||||460|	T	C	60,60	21.67	7.4	60,3	0.075	63	T/C	80,0	0.013	80	T/T
CP046087.1	894997	G|synonymous_variant|LOW|SCEN_G04630|SCEN_G04630|transcript|gnl|wl|mrna.SCEN_G04630|protein_coding|1/1|c.942A>G|p.Pro314Pro|942/2208|942/2208|314/735||	A	G	60,60	23.73	4.53	57,3	0.055	60	A/G	84,0	0.012	84	A/A
CP046087.1	898807	T|stop_gained|HIGH|SCEN_G04650|SCEN_G04650|transcript|gnl|wl|mrna.SCEN_G04650|protein_coding|1/1|c.2585G>A|p.Trp862*|2585/3066|2585/3066|862/1021||	C	T	60,60	19.57	4.5	61,3	0.054	64	C/T	66,0	0.015	66	C/C
CP046087.1	898896	A|synonymous_variant|LOW|SCEN_G04650|SCEN_G04650|transcript|gnl|wl|mrna.SCEN_G04650|protein_coding|1/1|c.2496C>T|p.Gly832Gly|2496/3066|2496/3066|832/1021||	G	A	60,60	23.09	5.06	54,4	0.056	58	G/A	79,0	0.013	79	G/G
CP046087.1	904138	G|synonymous_variant|LOW|SCEN_G04660|SCEN_G04660|transcript|gnl|wl|mrna.SCEN_G04660|protein_coding|1/1|c.337T>C|p.Leu113Leu|337/1524|337/1524|113/507||	A	G	60,60	18.92	4.43	62,3	0.052	65	A/G	68,0	0.015	68	A/A
CP046087.1	924530	C|synonymous_variant|LOW|SCEN_G04750|SCEN_G04750|transcript|gnl|wl|mrna.SCEN_G04750|protein_coding|1/1|c.747T>C|p.Ser249Ser|747/2280|747/2280|249/759||	T	C	60,60	19.57	4.47	65,3	0.052	68	T/C	68,0	0.015	68	T/T
CP046087.1	925516	T|missense_variant|MODERATE|SCEN_G04750|SCEN_G04750|transcript|gnl|wl|mrna.SCEN_G04750|protein_coding|1/1|c.1733C>T|p.Pro578Leu|1733/2280|1733/2280|578/759||	C	T	60,60	21.79	4.12	55,2	0.055	57	C/T	80,1	0.014	81	C/C
CP046087.1	925629	T|stop_gained|HIGH|SCEN_G04750|SCEN_G04750|transcript|gnl|wl|mrna.SCEN_G04750|protein_coding|1/1|c.1846G>T|p.Gly616*|1846/2280|1846/2280|616/759||,T|downstream_gene_variant|MODIFIER|SCEN_G04760|SCEN_G04760|transcript|gnl|wl|mrna.SCEN_G04760|protein_coding||c.*557C>A|||||557|	G	T	60,60	22.88	4.39	63,3	0.05	66	G/T	79,0	0.012	79	G/G
CP046087.1	936301	C|synonymous_variant|LOW|SCEN_G04810|SCEN_G04810|transcript|gnl|wl|mrna.SCEN_G04810|protein_coding|1/1|c.807T>C|p.Ala269Ala|807/873|807/873|269/290||,C|upstream_gene_variant|MODIFIER|SCEN_G04820|SCEN_G04820|transcript|gnl|wl|mrna.SCEN_G04820|protein_coding||c.-399T>C|||||399|	T	C	60,60	16.86	5.02	54,4	0.057	58	T/C	57,0	0.017	57	T/T
CP046087.1	937695	T|missense_variant|MODERATE|SCEN_G04830|SCEN_G04830|transcript|gnl|wl|mrna.SCEN_G04830|protein_coding|1/1|c.202G>A|p.Ala68Thr|202/786|202/786|68/261||,T|upstream_gene_variant|MODIFIER|SCEN_G04840|SCEN_G04840|transcript|gnl|wl|mrna.SCEN_G04840|protein_coding||c.-456C>T|||||456|	C	T	60,60	20.77	4.27	74,3	0.044	77	C/T	74,0	0.014	74	C/C
CP046087.1	990511	G|synonymous_variant|LOW|SCEN_G05100|SCEN_G05100|transcript|gnl|wl|mrna.SCEN_G05100|protein_coding|1/1|c.1413T>C|p.Ser471Ser|1413/2358|1413/2358|471/785||	A	G	60,60	27.09	5.15	54,4	0.062	58	A/G	96,0	0.011	96	A/A
CP046087.1	1001003	C|intron_variant|MODIFIER|SCEN_G05140|SCEN_G05140|transcript|gnl|wl|mrna.SCEN_G05140|protein_coding|1/1|c.1614-69A>G||||||	T	C	60,60	25.54	4.33	66,3	0.047	69	T/C	89,0	0.011	89	T/T
CP046087.1	1003965	T|missense_variant|MODERATE|SCEN_G05150|SCEN_G05150|transcript|gnl|wl|mrna.SCEN_G05150|protein_coding|1/1|c.362C>T|p.Ala121Val|362/441|362/441|121/146||,T|downstream_gene_variant|MODIFIER|SCEN_G05160|SCEN_G05160|transcript|gnl|wl|mrna.SCEN_G05160|protein_coding||c.*339G>A|||||339|	C	T	60,60	19.57	4.55	57,3	0.055	60	C/T	70,0	0.015	70	C/C
CP046087.1	1025817	T|upstream_gene_variant|MODIFIER|SCEN_G05250|SCEN_G05250|transcript|gnl|wl|mrna.SCEN_G05250|protein_coding||c.-421T>A|||||421|,T|intergenic_region|MODIFIER|SCEN_G05250-SCEN_G05260|SCEN_G05250-SCEN_G05260|intergenic_region|SCEN_G05250-SCEN_G05260|||n.1025817A>T||||||	A	T	60,60	16.24	4.04	59,2	0.053	61	A/T	64,1	0.029	65	A/A
CP046087.1	1032715	T|missense_variant|MODERATE|SCEN_G05290|SCEN_G05290|transcript|gnl|wl|mrna.SCEN_G05290|protein_coding|1/1|c.847G>A|p.Ala283Thr|847/1101|847/1101|283/366||,T|downstream_gene_variant|MODIFIER|SCEN_G05280|SCEN_G05280|transcript|gnl|wl|mrna.SCEN_G05280|protein_coding||c.*357C>T|||||357|	C	T	60,60	26.14	4.13	82,3	0.04	85	C/T	94,0	0.011	94	C/C
CP046087.1	1044741	A|missense_variant|MODERATE|SCEN_G05340|SCEN_G05340|transcript|gnl|wl|mrna.SCEN_G05340|protein_coding|1/1|c.749C>T|p.Ser250Phe|749/1275|749/1275|250/424||	G	A	60,60	27.99	7.42	52,3	0.077	55	G/A	99,0	0.01	99	G/G
CP046087.1	1074863	G|downstream_gene_variant|MODIFIER|SCEN_G05480|SCEN_G05480|transcript|gnl|wl|mrna.SCEN_G05480|protein_coding||c.*151A>G|||||151|,G|downstream_gene_variant|MODIFIER|SCEN_G05490|SCEN_G05490|transcript|gnl|wl|mrna.SCEN_G05490|protein_coding||c.*178T>C|||||178|,G|intergenic_region|MODIFIER|SCEN_G05480-SCEN_G05490|SCEN_G05480-SCEN_G05490|intergenic_region|SCEN_G05480-SCEN_G05490|||n.1074863A>G||||||	A	G	60,60	23.79	6.53	85,3	0.037	88	A/G	81,0	0.012	81	A/A
CP046087.1	1080527	C|synonymous_variant|LOW|SCEN_G05510|SCEN_G05510|transcript|gnl|wl|mrna.SCEN_G05510|protein_coding|1/1|c.1464T>C|p.Ile488Ile|1464/4434|1464/4434|488/1477||	T	C	60,60	21.97	3.38	75,4	0.043	79	T/C	76,0	0.013	76	T/T
CP046087.1	1081212	T|missense_variant|MODERATE|SCEN_G05510|SCEN_G05510|transcript|gnl|wl|mrna.SCEN_G05510|protein_coding|1/1|c.2149C>T|p.Arg717Cys|2149/4434|2149/4434|717/1477||	C	T	60,60	33.11	4.2	75,3	0.042	78	C/T	116,0	0.008836	116	C/C
CP046087.1	1085026	G|upstream_gene_variant|MODIFIER|SCEN_G05520|SCEN_G05520|transcript|gnl|wl|mrna.SCEN_G05520|protein_coding||c.-62T>C|||||62|,G|downstream_gene_variant|MODIFIER|SCEN_G05530|SCEN_G05530|transcript|gnl|wl|mrna.SCEN_G05530|protein_coding||c.*229T>C|||||229|,G|intergenic_region|MODIFIER|SCEN_G05520-SCEN_G05530|SCEN_G05520-SCEN_G05530|intergenic_region|SCEN_G05520-SCEN_G05530|||n.1085026A>G||||||	A	G	60,60	24.94	4.7	64,4	0.048	68	A/G	92,0	0.012	92	A/A
CP046087.1	1090083	G|synonymous_variant|LOW|SCEN_G05560|SCEN_G05560|transcript|gnl|wl|mrna.SCEN_G05560|protein_coding|1/1|c.1098T>C|p.Pro366Pro|1098/1128|1098/1128|366/375||	A	G	60,60	24.38	8.19	77,6	0.058	83	A/G	85,0	0.012	85	A/A
CP046087.1	1092057	G|intergenic_region|MODIFIER|SCEN_G05560-SCEN_G05570|SCEN_G05560-SCEN_G05570|intergenic_region|SCEN_G05560-SCEN_G05570|||n.1092057A>G||||||	A	G	60,60	28.8	4.28	64,3	0.048	67	A/G	98,0	0.01	98	A/A
CP046087.1	1102264	C|upstream_gene_variant|MODIFIER|SCEN_G05590|SCEN_G05590|transcript|gnl|wl|mrna.SCEN_G05590|protein_coding||c.-211A>G|||||211|,C|upstream_gene_variant|MODIFIER|SCEN_G05600|SCEN_G05600|transcript|gnl|wl|mrna.SCEN_G05600|protein_coding||c.-575T>C|||||575|,C|intergenic_region|MODIFIER|SCEN_G05590-SCEN_G05600|SCEN_G05590-SCEN_G05600|intergenic_region|SCEN_G05590-SCEN_G05600|||n.1102264T>C||||||	T	C	60,60	25.54	4.28	70,3	0.045	73	T/C	88,0	0.011	88	T/T
CP046087.1	1114672	G|intergenic_region|MODIFIER|SCEN_G05650-SCEN_G05660|SCEN_G05650-SCEN_G05660|intergenic_region|SCEN_G05650-SCEN_G05660|||n.1114672A>G||||||	A	G	32,32	15.34	4.42	10,2	0.214	12	A/G	51,0	0.019	51	A/A
CP046088.1	55789	C|downstream_gene_variant|MODIFIER|SCEN_H00310|SCEN_H00310|transcript|gnl|wl|mrna.SCEN_H00310|protein_coding||c.*103T>C|||||103|,C|downstream_gene_variant|MODIFIER|SCEN_H00320|SCEN_H00320|transcript|gnl|wl|mrna.SCEN_H00320|protein_coding||c.*226A>G|||||226|,C|intergenic_region|MODIFIER|SCEN_H00310-SCEN_H00320|SCEN_H00310-SCEN_H00320|intergenic_region|SCEN_H00310-SCEN_H00320|||n.55789T>C||||||	T	C	60,60	30.64	3.55	99,3	0.037	102	T|C	108,0	0.009129	108	T|T
CP046088.1	68165	C|missense_variant|MODERATE|SCEN_H00380|SCEN_H00380|transcript|gnl|wl|mrna.SCEN_H00380|protein_coding|1/1|c.998T>C|p.Leu333Ser|998/1599|998/1599|333/532||	T	C	60,60	31.3	9.18	123,4	0.046	127	T/C	116,0	0.009396	116	T/T
CP046088.1	86730	G|synonymous_variant|LOW|SCEN_H00490|SCEN_H00490|transcript|gnl|wl|mrna.SCEN_H00490|protein_coding|1/1|c.2104T>C|p.Leu702Leu|2104/2820|2104/2820|702/939||	A	G	60,60	24.08	4.19	70,3	0.045	73	A/G	84,0	0.012	84	A/A
CP046088.1	112770	A|upstream_gene_variant|MODIFIER|SCEN_H00630|SCEN_H00630|transcript|gnl|wl|mrna.SCEN_H00630|protein_coding||c.-537C>T|||||537|,A|intergenic_region|MODIFIER|SCEN_H00630-SCEN_H00640|SCEN_H00630-SCEN_H00640|intergenic_region|SCEN_H00630-SCEN_H00640|||n.112770G>A||||||	G	A	60,60	18.27	7.61	44,3	0.085	47	G/A	65,0	0.016	65	G/G
CP046088.1	113655	T|missense_variant|MODERATE|SCEN_H00640|SCEN_H00640|transcript|gnl|wl|mrna.SCEN_H00640|protein_coding|1/1|c.487G>A|p.Val163Met|487/702|487/702|163/233||	C	T	60,60	20.16	4.29	71,3	0.046	74	C/T	73,0	0.014	73	C/C
CP046088.1	117469	G|intron_variant|MODIFIER|SCEN_H00660|SCEN_H00660|transcript|gnl|wl|mrna.SCEN_H00660|protein_coding|1/1|c.32-194A>G||||||	A	G	60,60	27.39	4.45	86,4	0.037	90	A/G	95,0	0.011	95	A/A
CP046088.1	122959	G|synonymous_variant|LOW|SCEN_H00700|SCEN_H00700|transcript|gnl|wl|mrna.SCEN_H00700|protein_coding|1/1|c.363A>G|p.Leu121Leu|363/876|363/876|121/291||	A	G	60,60	21.67	4.5	84,4	0.038	88	A/G	76,0	0.013	76	A/A
CP046088.1	133500	G|synonymous_variant|LOW|SCEN_H00740|SCEN_H00740|transcript|gnl|wl|mrna.SCEN_H00740|protein_coding|1/1|c.1041T>C|p.Gly347Gly|1041/1149|1041/1149|347/382||,G|downstream_gene_variant|MODIFIER|SCEN_H00730|SCEN_H00730|transcript|gnl|wl|mrna.SCEN_H00730|protein_coding||c.*455A>G|||||455|	A	G	60,60	26.19	4.85	67,4	0.048	71	A/G	91,0	0.011	91	A/A
CP046088.1	149549	A|missense_variant|MODERATE|SCEN_H00810|SCEN_H00810|transcript|gnl|wl|mrna.SCEN_H00810|protein_coding|1/1|c.1363G>A|p.Ala455Thr|1363/5787|1363/5787|455/1928||	G	A	60,60	26.49	5.03	67,4	0.06	71	G/A	93,0	0.011	93	G/G
CP046088.1	209008	T|downstream_gene_variant|MODIFIER|SCEN_H01120|SCEN_H01120|transcript|gnl|wl|mrna.SCEN_H01120|protein_coding||c.*521C>T|||||521|,T|downstream_gene_variant|MODIFIER|SCEN_H01130|SCEN_H01130|transcript|gnl|wl|mrna.SCEN_H01130|protein_coding||c.*20G>A|||||20|,T|intergenic_region|MODIFIER|SCEN_H01120-SCEN_H01130|SCEN_H01120-SCEN_H01130|intergenic_region|SCEN_H01120-SCEN_H01130|||n.209008C>T||||||	C	T	40,40	4.21	5.8	12,3	0.217	15	C/T	14,0	0.061	14	C/C
CP046088.1	229681	A|upstream_gene_variant|MODIFIER|SCEN_H01260|SCEN_H01260|transcript|gnl|wl|mrna.SCEN_H01260|protein_coding||c.-47C>T|||||47|,A|upstream_gene_variant|MODIFIER|SCEN_H01270|SCEN_H01270|transcript|gnl|wl|mrna.SCEN_H01270|protein_coding||c.-115G>A|||||115|,A|intergenic_region|MODIFIER|SCEN_H01260-SCEN_H01270|SCEN_H01260-SCEN_H01270|intergenic_region|SCEN_H01260-SCEN_H01270|||n.229681G>A||||||	G	A	60,60	13.69	4.51	59,2	0.035	61	G/A	48,0	0.02	48	G/G
CP046088.1	231823	C|synonymous_variant|LOW|SCEN_H01280|SCEN_H01280|transcript|gnl|wl|mrna.SCEN_H01280|protein_coding|1/1|c.393T>C|p.Ser131Ser|393/843|393/843|131/280||	T	C	60,60	23.78	4.84	67,4	0.051	71	T|C	83,0	0.012	83	T|T
CP046088.1	232360	G|upstream_gene_variant|MODIFIER|SCEN_H01290|SCEN_H01290|transcript|gnl|wl|mrna.SCEN_H01290|protein_coding||c.-234A>G|||||234|,G|downstream_gene_variant|MODIFIER|SCEN_H01280|SCEN_H01280|transcript|gnl|wl|mrna.SCEN_H01280|protein_coding||c.*87A>G|||||87|,G|intergenic_region|MODIFIER|SCEN_H01280-SCEN_H01290|SCEN_H01280-SCEN_H01290|intergenic_region|SCEN_H01280-SCEN_H01290|||n.232360A>G||||||	A	G	60,60	21.63	4.93	53,4	0.06	57	A/G	75,0	0.013	75	A/A
CP046088.1	234768	T|missense_variant|MODERATE|SCEN_H01300|SCEN_H01300|transcript|gnl|wl|mrna.SCEN_H01300|protein_coding|1/1|c.350C>A|p.Ala117Asp|350/1080|350/1080|117/359||,T|upstream_gene_variant|MODIFIER|SCEN_H01310|SCEN_H01310|transcript|gnl|wl|mrna.SCEN_H01310|protein_coding||c.-572G>T|||||572|	G	T	60,60	24.08	4.99	62,4	0.053	66	G/T	90,0	0.012	90	G/G
CP046088.1	235237	A|upstream_gene_variant|MODIFIER|SCEN_H01300|SCEN_H01300|transcript|gnl|wl|mrna.SCEN_H01300|protein_coding||c.-120C>T|||||120|,A|upstream_gene_variant|MODIFIER|SCEN_H01310|SCEN_H01310|transcript|gnl|wl|mrna.SCEN_H01310|protein_coding||c.-103G>A|||||103|,A|intergenic_region|MODIFIER|SCEN_H01300-SCEN_H01310|SCEN_H01300-SCEN_H01310|intergenic_region|SCEN_H01300-SCEN_H01310|||n.235237G>A||||||	G	A	60,60	18.82	3.89	73,2	0.047	75	G/A	69,0	0.015	69	G/G
CP046088.1	238751	T|upstream_gene_variant|MODIFIER|SCEN_Htrna10F|SCEN_Htrna10F|transcript|TRANSCRIPT_SCEN_Htrna10F|pseudogene||n.-378G>A|||||378|,T|intergenic_region|MODIFIER|SCEN_Htrna10F-SCEN_H01340|SCEN_Htrna10F-SCEN_H01340|intergenic_region|SCEN_Htrna10F-SCEN_H01340|||n.238751C>T||||||	C	T	60,60	18.96	3.73	82,3	0.042	85	C/T	70,0	0.015	70	C/C
CP046088.1	240529	T|missense_variant|MODERATE|SCEN_H01340|SCEN_H01340|transcript|gnl|wl|mrna.SCEN_H01340|protein_coding|1/1|c.998C>T|p.Thr333Ile|998/2196|998/2196|333/731||	C	T	60,60	17.16	4.38	70,3	0.049	73	C/T	60,0	0.017	60	C/C
CP046088.1	246143	G|upstream_gene_variant|MODIFIER|SCEN_H01370|SCEN_H01370|transcript|gnl|wl|mrna.SCEN_H01370|protein_coding||c.-484A>G|||||484|,G|downstream_gene_variant|MODIFIER|SCEN_H01360|SCEN_H01360|transcript|gnl|wl|mrna.SCEN_H01360|protein_coding||c.*137A>G|||||137|,G|intergenic_region|MODIFIER|SCEN_H01360-SCEN_H01370|SCEN_H01360-SCEN_H01370|intergenic_region|SCEN_H01360-SCEN_H01370|||n.246143A>G||||||	A	G	60,60	23.99	4.88	62,4	0.052	66	A/G	87,0	0.012	87	A/A
CP046088.1	260766	A|synonymous_variant|LOW|SCEN_H01420|SCEN_H01420|transcript|gnl|wl|mrna.SCEN_H01420|protein_coding|1/1|c.1260C>T|p.Tyr420Tyr|1260/3348|1260/3348|420/1115||	G	A	60,60	21.67	6.95	68,3	0.059	71	G/A	78,0	0.013	78	G/G
CP046088.1	262123	T|upstream_gene_variant|MODIFIER|SCEN_H01420|SCEN_H01420|transcript|gnl|wl|mrna.SCEN_H01420|protein_coding||c.-98C>A|||||98|,T|downstream_gene_variant|MODIFIER|SCEN_H01430|SCEN_H01430|transcript|gnl|wl|mrna.SCEN_H01430|protein_coding||c.*503C>A|||||503|,T|intergenic_region|MODIFIER|SCEN_H01420-SCEN_H01430|SCEN_H01420-SCEN_H01430|intergenic_region|SCEN_H01420-SCEN_H01430|||n.262123G>T||||||	G	T	60,60	31.31	6.06	65,3	0.061	68	G/T	116,0	0.009434	116	G/G
CP046088.1	266808	G|synonymous_variant|LOW|SCEN_H01440|SCEN_H01440|transcript|gnl|wl|mrna.SCEN_H01440|protein_coding|1/1|c.465T>C|p.Ala155Ala|465/4038|465/4038|155/1345||	A	G	60,60	22.53	4.39	64,3	0.049	67	A/G	80,0	0.013	80	A/A
CP046088.1	282378	C|missense_variant|MODERATE|SCEN_H01520|SCEN_H01520|transcript|gnl|wl|mrna.SCEN_H01520|protein_coding|1/1|c.449T>C|p.Ile150Thr|449/888|449/888|150/295||	T	C	60,60	21.97	4.38	64,3	0.049	67	T/C	83,0	0.013	83	T/T
CP046088.1	283965	G|upstream_gene_variant|MODIFIER|SCEN_H01530|SCEN_H01530|transcript|gnl|wl|mrna.SCEN_H01530|protein_coding||c.-233T>C|||||233|,G|downstream_gene_variant|MODIFIER|SCEN_H01540|SCEN_H01540|transcript|gnl|wl|mrna.SCEN_H01540|protein_coding||c.*247T>C|||||247|,G|intergenic_region|MODIFIER|SCEN_H01530-SCEN_H01540|SCEN_H01530-SCEN_H01540|intergenic_region|SCEN_H01530-SCEN_H01540|||n.283965A>G||||||	A	G	60,60	21.37	4.37	67,3	0.048	70	A/G	77,0	0.013	77	A/A
CP046088.1	297075	G|upstream_gene_variant|MODIFIER|SCEN_H01590|SCEN_H01590|transcript|gnl|wl|mrna.SCEN_H01590|protein_coding||c.-249T>C|||||249|,G|intergenic_region|MODIFIER|SCEN_H01590-SCEN_H01600|SCEN_H01590-SCEN_H01600|intergenic_region|SCEN_H01590-SCEN_H01600|||n.297075A>G||||||	A	G	60,60	20.17	4.91	58,4	0.054	62	A/G	73,0	0.014	73	A/A
CP046088.1	312040	C|missense_variant|MODERATE|SCEN_H01630|SCEN_H01630|transcript|gnl|wl|mrna.SCEN_H01630|protein_coding|1/1|c.8900T>C|p.Leu2967Pro|8900/11235|8900/11235|2967/3744||	T	C	60,60	27.99	6.5	67,5	0.067	72	T/C	98,0	0.01	98	T/T
CP046088.1	313216	C|missense_variant|MODERATE|SCEN_H01630|SCEN_H01630|transcript|gnl|wl|mrna.SCEN_H01630|protein_coding|1/1|c.10076T>C|p.Leu3359Pro|10076/11235|10076/11235|3359/3744||	T	C	60,60	17.46	4.59	60,4	0.049	64	T/C	61,0	0.017	61	T/T
CP046088.1	315098	C|upstream_gene_variant|MODIFIER|SCEN_H01640|SCEN_H01640|transcript|gnl|wl|mrna.SCEN_H01640|protein_coding||c.-45A>G|||||45|,C|intergenic_region|MODIFIER|SCEN_H01640-SCEN_H01650|SCEN_H01640-SCEN_H01650|intergenic_region|SCEN_H01640-SCEN_H01650|||n.315098T>C||||||	T	C	60,60	18.69	3.61	74,3	0.043	77	T/C	64,0	0.015	64	T/T
CP046088.1	318268	G|synonymous_variant|LOW|SCEN_H01650|SCEN_H01650|transcript|gnl|wl|mrna.SCEN_H01650|protein_coding|1/1|c.1317A>G|p.Pro439Pro|1317/3243|1317/3243|439/1080||	A	G	60,60	24.29	4.88	65,4	0.051	69	A/G	88,0	0.012	88	A/A
CP046088.1	320614	C|upstream_gene_variant|MODIFIER|SCEN_H01660|SCEN_H01660|transcript|gnl|wl|mrna.SCEN_H01660|protein_coding||c.-180T>C|||||180|,C|downstream_gene_variant|MODIFIER|SCEN_H01650|SCEN_H01650|transcript|gnl|wl|mrna.SCEN_H01650|protein_coding||c.*420T>C|||||420|,C|intergenic_region|MODIFIER|SCEN_H01650-SCEN_H01660|SCEN_H01650-SCEN_H01660|intergenic_region|SCEN_H01650-SCEN_H01660|||n.320614T>C||||||	T	C	60,60	14.66	4.08	61,2	0.054	63	T/C	53,1	0.02	54	T/T
CP046088.1	322075	T|stop_gained|HIGH|SCEN_H01660|SCEN_H01660|transcript|gnl|wl|mrna.SCEN_H01660|protein_coding|1/1|c.1282C>T|p.Gln428*|1282/2559|1282/2559|428/852||	C	T	60,60	17.76	4.79	62,4	0.052	66	C/T	62,0	0.016	62	C/C
CP046088.1	325905	G|upstream_gene_variant|MODIFIER|SCEN_H01690|SCEN_H01690|transcript|gnl|wl|mrna.SCEN_H01690|protein_coding||c.-73A>G|||||73|,G|downstream_gene_variant|MODIFIER|SCEN_H01680|SCEN_H01680|transcript|gnl|wl|mrna.SCEN_H01680|protein_coding||c.*115A>G|||||115|,G|intergenic_region|MODIFIER|SCEN_H01680-SCEN_H01690|SCEN_H01680-SCEN_H01690|intergenic_region|SCEN_H01680-SCEN_H01690|||n.325905A>G||||||	A	G	60,60	21.07	4.5	52,3	0.058	55	A/G	76,0	0.014	76	A/A
CP046088.1	331484	C|synonymous_variant|LOW|SCEN_H01720|SCEN_H01720|transcript|gnl|wl|mrna.SCEN_H01720|protein_coding|1/1|c.795T>C|p.Pro265Pro|795/1758|795/1758|265/585||	T	C	60,60	19.26	4.08	71,3	0.044	74	T/C	69,0	0.015	69	T/T
CP046088.1	337872	T|missense_variant|MODERATE|SCEN_H01760|SCEN_H01760|transcript|gnl|wl|mrna.SCEN_H01760|protein_coding|1/1|c.1160C>T|p.Pro387Leu|1160/1473|1160/1473|387/490||,T|upstream_gene_variant|MODIFIER|SCEN_H01770|SCEN_H01770|transcript|gnl|wl|mrna.SCEN_H01770|protein_coding||c.-587C>T|||||587|	C	T	60,60	23.43	4.74	66,4	0.047	70	C/T	79,0	0.012	79	C/C
CP046088.1	343878	T|missense_variant|MODERATE|SCEN_H01800|SCEN_H01800|transcript|gnl|wl|mrna.SCEN_H01800|protein_coding|1/1|c.1154C>T|p.Ala385Val|1154/1920|1154/1920|385/639||	C	T	60,60	16.56	4.99	65,4	0.053	69	C/T	58,0	0.017	58	C/C
CP046088.1	345734	C|frameshift_variant|HIGH|SCEN_H01810|SCEN_H01810|transcript|gnl|wl|mrna.SCEN_H01810|protein_coding|1/1|c.270delA|p.Ala91fs|270/1308|270/1308|90/435||	CT	C	60,60	20.97	5.57	59,4	0.091	63	CT/C	74,0	0.013	74	CT/CT
CP046088.1	351812	G|synonymous_variant|LOW|SCEN_H01830|SCEN_H01830|transcript|gnl|wl|mrna.SCEN_H01830|protein_coding|1/1|c.1863A>G|p.Thr621Thr|1863/2880|1863/2880|621/959||	A	G	60,60	18.36	4.64	52,3	0.06	55	A/G	64,0	0.016	64	A/A
CP046088.1	367469	A|missense_variant|MODERATE|SCEN_H01920|SCEN_H01920|transcript|gnl|wl|mrna.SCEN_H01920|protein_coding|1/1|c.800C>T|p.Thr267Ile|800/2553|800/2553|267/850||	G	A	60,60	25.89	3.71	66,3	0.045	69	G/A	93,0	0.011	93	G/G
CP046088.1	382716	C|intron_variant|MODIFIER|SCEN_H02040|SCEN_H02040|transcript|gnl|wl|mrna.SCEN_H02040|protein_coding|1/1|c.5-34A>G||||||	T	C	60,60	23.73	7.32	76,4	0.056	80	T/C	85,0	0.012	85	T/T
CP046088.1	392650	C|downstream_gene_variant|MODIFIER|SCEN_H02090|SCEN_H02090|transcript|gnl|wl|mrna.SCEN_H02090|protein_coding||c.*587delA|||||587|,C|downstream_gene_variant|MODIFIER|SCEN_H02100|SCEN_H02100|transcript|gnl|wl|mrna.SCEN_H02100|protein_coding||c.*355delT|||||355|,C|intergenic_region|MODIFIER|SCEN_H02090-SCEN_H02100|SCEN_H02090-SCEN_H02100|intergenic_region|SCEN_H02090-SCEN_H02100|||n.392651delA||||||	CA	C	60,60	19.52	5.11	68,4	0.074	72	CA/C	68,0	0.014	68	CA/CA
CP046088.1	399894	C|missense_variant|MODERATE|SCEN_H02140|SCEN_H02140|transcript|gnl|wl|mrna.SCEN_H02140|protein_coding|1/1|c.1313A>G|p.Asp438Gly|1313/1581|1313/1581|438/526||,C|downstream_gene_variant|MODIFIER|SCEN_H02130|SCEN_H02130|transcript|gnl|wl|mrna.SCEN_H02130|protein_coding||c.*546T>C|||||546|	T	C	60,60	25.1	3.84	70,2	0.045	72	T/C	92,1	0.012	93	T/T
CP046088.1	427333	T|missense_variant|MODERATE|SCEN_H02270|SCEN_H02270|transcript|gnl|wl|mrna.SCEN_H02270|protein_coding|1/1|c.2204G>A|p.Arg735Gln|2204/4569|2204/4569|735/1522||	C	T	60,60	26.09	4.05	61,2	0.053	63	C/T	93,1	0.011	94	C/C
CP046088.1	431785	A|missense_variant|MODERATE|SCEN_H02280|SCEN_H02280|transcript|gnl|wl|mrna.SCEN_H02280|protein_coding|1/1|c.5522C>T|p.Ala1841Val|5522/7242|5522/7242|1841/2413||	G	A	60,60	26.79	6.84	84,3	0.056	87	G/A	96,0	0.011	96	G/G
CP046088.1	440106	T|missense_variant|MODERATE|SCEN_H02300|SCEN_H02300|transcript|gnl|wl|mrna.SCEN_H02300|protein_coding|1/1|c.407A>T|p.Asp136Val|407/786|407/786|136/261||	A	T	60,60	25.54	4.66	70,4	0.043	74	A/T	92,0	0.011	92	A/A
CP046088.1	440508	A|upstream_gene_variant|MODIFIER|SCEN_H02310|SCEN_H02310|transcript|gnl|wl|mrna.SCEN_H02310|protein_coding||c.-227G>A|||||227|,A|downstream_gene_variant|MODIFIER|SCEN_H02300|SCEN_H02300|transcript|gnl|wl|mrna.SCEN_H02300|protein_coding||c.*23G>A|||||23|,A|intergenic_region|MODIFIER|SCEN_H02300-SCEN_H02310|SCEN_H02300-SCEN_H02310|intergenic_region|SCEN_H02300-SCEN_H02310|||n.440508G>A||||||	G	A	60,60	28.25	3.87	85,3	0.041	88	G/A	106,0	0.01	106	G/G
CP046088.1	457952	C|missense_variant|MODERATE|SCEN_H02400|SCEN_H02400|transcript|gnl|wl|mrna.SCEN_H02400|protein_coding|1/1|c.1004T>C|p.Leu335Ser|1004/1362|1004/1362|335/453||	T	C	60,60	29.75	3.44	84,3	0.039	87	T/C	106,0	0.009828	106	T/T
CP046088.1	477565	C|missense_variant|MODERATE|SCEN_H02490|SCEN_H02490|transcript|gnl|wl|mrna.SCEN_H02490|protein_coding|1/1|c.3458A>G|p.Gln1153Arg|3458/4674|3458/4674|1153/1557||	T	C	60,60	19.87	7.01	66,3	0.06	69	T/C	72,0	0.014	72	T/T
CP046088.1	480844	C|missense_variant|MODERATE|SCEN_H02490|SCEN_H02490|transcript|gnl|wl|mrna.SCEN_H02490|protein_coding|1/1|c.179A>G|p.Gln60Arg|179/4674|179/4674|60/1557||,C|upstream_gene_variant|MODIFIER|SCEN_H02500|SCEN_H02500|transcript|gnl|wl|mrna.SCEN_H02500|protein_coding||c.-496T>C|||||496|	T	C	60,60	29.2	5.66	81,4	0.052	85	T/C	104,0	0.01	104	T/T
CP046088.1	482726	T|missense_variant|MODERATE|SCEN_H02510|SCEN_H02510|transcript|gnl|wl|mrna.SCEN_H02510|protein_coding|1/1|c.1462G>A|p.Val488Ile|1462/1833|1462/1833|488/610||,T|downstream_gene_variant|MODIFIER|SCEN_H02500|SCEN_H02500|transcript|gnl|wl|mrna.SCEN_H02500|protein_coding||c.*457C>T|||||457|	C	T	60,60	24.68	5.08	53,4	0.057	57	C/T	94,0	0.012	94	C/C
CP046088.1	487229	C|synonymous_variant|LOW|SCEN_H02550|SCEN_H02550|transcript|gnl|wl|mrna.SCEN_H02550|protein_coding|1/1|c.54T>C|p.Phe18Phe|54/837|54/837|18/278||,C|upstream_gene_variant|MODIFIER|SCEN_H02540|SCEN_H02540|transcript|gnl|wl|mrna.SCEN_H02540|protein_coding||c.-248A>G|||||248|	T	C	60,60	24.68	4.68	70,4	0.045	74	T/C	89,0	0.012	89	T/T
CP046088.1	487559	T|missense_variant|MODERATE|SCEN_H02550|SCEN_H02550|transcript|gnl|wl|mrna.SCEN_H02550|protein_coding|1/1|c.384G>T|p.Lys128Asn|384/837|384/837|128/278||,T|upstream_gene_variant|MODIFIER|SCEN_H02540|SCEN_H02540|transcript|gnl|wl|mrna.SCEN_H02540|protein_coding||c.-578C>A|||||578|,T|downstream_gene_variant|MODIFIER|SCEN_H02560|SCEN_H02560|transcript|gnl|wl|mrna.SCEN_H02560|protein_coding||c.*503C>A|||||503|	G	T	60,60	25.59	7.18	79,4	0.052	83	G/T	88,0	0.011	88	G/G
CP046088.1	490021	G|missense_variant|MODERATE|SCEN_H02570|SCEN_H02570|transcript|gnl|wl|mrna.SCEN_H02570|protein_coding|1/1|c.1015A>G|p.Asn339Asp|1015/1740|1015/1740|339/579||	A	G	60,60	27.39	4.3	68,3	0.046	71	A/G	97,0	0.011	97	A/A
CP046088.1	501785	C|upstream_gene_variant|MODIFIER|SCEN_H02650|SCEN_H02650|transcript|gnl|wl|mrna.SCEN_H02650|protein_coding||c.-292A>G|||||292|,C|intergenic_region|MODIFIER|SCEN_H02650-SCEN_H02660|SCEN_H02650-SCEN_H02660|intergenic_region|SCEN_H02650-SCEN_H02660|||n.501785T>C||||||	T	C	60,60	29.5	8.18	88,4	0.06	92	T/C	102,0	0.009885	102	T/T
CP046088.1	521882	G|synonymous_variant|LOW|SCEN_H02740|SCEN_H02740|transcript|gnl|wl|mrna.SCEN_H02740|protein_coding|1/1|c.180T>C|p.Ile60Ile|180/1026|180/1026|60/341||	A	G	60,60	31.3	7.64	58,4	0.068	62	A/G	109,0	0.009397	109	A/A
CP046088.1	533425	A|intergenic_region|MODIFIER|SCEN_H02750-SCEN_H02770|SCEN_H02750-SCEN_H02770|intergenic_region|SCEN_H02750-SCEN_H02770|||n.533425G>A||||||	G	A	27,40	8.08	5.92	11,2	0.2	13	G/A	27,0	0.033	27	G/G
CP046089.1	10941	A|synonymous_variant|LOW|SCEN_I00140|SCEN_I00140|transcript|gnl|wl|mrna.SCEN_I00140|protein_coding|1/1|c.1749C>T|p.Gly583Gly|1749/1770|1749/1770|583/589||	G	A	40,40	3.61	7.83	1,2	0.604	3	G/A	12,0	0.071	12	G/G
CP046089.1	27584	A|intergenic_region|MODIFIER|SCEN_I00190-SCEN_I00200|SCEN_I00190-SCEN_I00200|intergenic_region|SCEN_I00190-SCEN_I00200|||n.27584G>A||||||	G	A	60,60	26.44	4.28	74,3	0.044	77	G/A	95,0	0.011	95	G/G
CP046089.1	47121	C|missense_variant|MODERATE|SCEN_I00290|SCEN_I00290|transcript|gnl|wl|mrna.SCEN_I00290|protein_coding|1/1|c.889A>G|p.Asn297Asp|889/1950|889/1950|297/649||	T	C	60,60	29.8	4.85	66,4	0.05	70	T/C	104,0	0.009901	104	T/T
CP046089.1	47260	T|synonymous_variant|LOW|SCEN_I00290|SCEN_I00290|transcript|gnl|wl|mrna.SCEN_I00290|protein_coding|1/1|c.750G>A|p.Leu250Leu|750/1950|750/1950|250/649||	C	T	60,60	24.68	8.42	70,3	0.047	73	C/T	87,0	0.012	87	C/C
CP046089.1	52244	T|missense_variant|MODERATE|SCEN_I00330|SCEN_I00330|transcript|gnl|wl|mrna.SCEN_I00330|protein_coding|1/1|c.2746G>A|p.Ala916Thr|2746/3357|2746/3357|916/1118||	C	T	60,60	26.49	3.95	98,3	0.035	101	C/T	97,0	0.011	97	C/C
CP046089.1	77158	C|missense_variant|MODERATE|SCEN_I00400|SCEN_I00400|transcript|gnl|wl|mrna.SCEN_I00400|protein_coding|1/1|c.175A>G|p.Met59Val|175/2532|175/2532|59/843||,C|upstream_gene_variant|MODIFIER|SCEN_I00410|SCEN_I00410|transcript|gnl|wl|mrna.SCEN_I00410|protein_coding||c.-435T>C|||||435|	T	C	60,60	33.67	7.51	86,5	0.048	91	T/C	117,0	0.008648	117	T/T
CP046089.1	98154	G|synonymous_variant|LOW|SCEN_I00520|SCEN_I00520|transcript|gnl|wl|mrna.SCEN_I00520|protein_coding|1/1|c.1089A>G|p.Ser363Ser|1089/2907|1089/2907|363/968||	A	G	60,60	26.79	6.41	102,3	0.044	105	A/G	93,0	0.011	93	A/A
CP046089.1	106736	T|missense_variant|MODERATE|SCEN_I00530|SCEN_I00530|transcript|gnl|wl|mrna.SCEN_I00530|protein_coding|1/1|c.790G>A|p.Ala264Thr|790/7131|790/7131|264/2376||	C	T	60,60	27.09	3.76	83,3	0.043	86	C/T	99,0	0.011	99	C/C
CP046089.1	128540	A|upstream_gene_variant|MODIFIER|SCEN_I00620|SCEN_I00620|transcript|gnl|wl|mrna.SCEN_I00620|protein_coding||c.-155G>A|||||155|,A|downstream_gene_variant|MODIFIER|SCEN_I00610|SCEN_I00610|transcript|gnl|wl|mrna.SCEN_I00610|protein_coding||c.*312G>A|||||312|,A|intergenic_region|MODIFIER|SCEN_I00610-SCEN_I00620|SCEN_I00610-SCEN_I00620|intergenic_region|SCEN_I00610-SCEN_I00620|||n.128540G>A||||||	G	A	60,60	22.88	4.59	60,4	0.051	64	G/A	81,0	0.013	81	G/G
CP046089.1	135572	A|missense_variant|MODERATE|SCEN_I00650|SCEN_I00650|transcript|gnl|wl|mrna.SCEN_I00650|protein_coding|1/1|c.272C>T|p.Ala91Val|272/957|272/957|91/318||	G	A	60,60	24.33	4.13	80,3	0.04	83	G/A	88,0	0.012	88	G/G
CP046089.1	138650	A|missense_variant|MODERATE|SCEN_I00670|SCEN_I00670|transcript|gnl|wl|mrna.SCEN_I00670|protein_coding|1/1|c.4334C>T|p.Thr1445Met|4334/4383|4334/4383|1445/1460||,A|downstream_gene_variant|MODIFIER|SCEN_I00660|SCEN_I00660|transcript|gnl|wl|mrna.SCEN_I00660|protein_coding||c.*291G>A|||||291|	G	A	60,60	21.37	4.34	65,3	0.047	68	G/A	82,0	0.014	82	G/G
CP046089.1	139972	A|synonymous_variant|LOW|SCEN_I00670|SCEN_I00670|transcript|gnl|wl|mrna.SCEN_I00670|protein_coding|1/1|c.3012C>T|p.Ser1004Ser|3012/4383|3012/4383|1004/1460||	G	A	60,60	27.69	7.8	99,6	0.043	105	G/A	101,0	0.01	101	G/G
CP046089.1	154042	A|missense_variant|MODERATE|SCEN_I00730|SCEN_I00730|transcript|gnl|wl|mrna.SCEN_I00730|protein_coding|1/1|c.397A>T|p.Arg133Trp|397/2781|397/2781|133/926||	T	A	60,60	16.25	4.52	58,3	0.054	61	T/A	60,0	0.017	60	T/T
CP046089.1	156252	C|missense_variant|MODERATE|SCEN_I00740|SCEN_I00740|transcript|gnl|wl|mrna.SCEN_I00740|protein_coding|1/1|c.1093T>C|p.Phe365Leu|1093/2091|1093/2091|365/696||	T	C	60,60	21.07	6.75	103,4	0.042	107	T/C	74,0	0.014	74	T/T
CP046089.1	157486	G|downstream_gene_variant|MODIFIER|SCEN_I00740|SCEN_I00740|transcript|gnl|wl|mrna.SCEN_I00740|protein_coding||c.*236A>G|||||236|,G|downstream_gene_variant|MODIFIER|SCEN_I00750|SCEN_I00750|transcript|gnl|wl|mrna.SCEN_I00750|protein_coding||c.*52T>C|||||52|,G|intergenic_region|MODIFIER|SCEN_I00740-SCEN_I00750|SCEN_I00740-SCEN_I00750|intergenic_region|SCEN_I00740-SCEN_I00750|||n.157486A>G||||||	A	G	60,60	12.64	4.8	70,6	0.052	76	A/G	43,0	0.02	43	A/A
CP046089.1	169614	C|missense_variant|MODERATE|SCEN_I00830|SCEN_I00830|transcript|gnl|wl|mrna.SCEN_I00830|protein_coding|1/1|c.1897A>G|p.Asn633Asp|1897/1944|1897/1944|633/647||,C|upstream_gene_variant|MODIFIER|SCEN_I00820|SCEN_I00820|transcript|gnl|wl|mrna.SCEN_I00820|protein_coding||c.-467A>G|||||467|,C|downstream_gene_variant|MODIFIER|SCEN_Itrna16T|SCEN_Itrna16T|transcript|TRANSCRIPT_SCEN_Itrna16T|pseudogene||n.*251T>C|||||251|	T	C	60,60	23.18	7.32	74,4	0.058	78	T/C	86,0	0.013	86	T/T
CP046089.1	170606	G|missense_variant|MODERATE|SCEN_I00830|SCEN_I00830|transcript|gnl|wl|mrna.SCEN_I00830|protein_coding|1/1|c.905T>C|p.Ile302Thr|905/1944|905/1944|302/647||	A	G	60,60	20.07	3.65	82,2	0.039	84	A/G	74,1	0.015	75	A/A
CP046089.1	173466	A|synonymous_variant|LOW|SCEN_I00850|SCEN_I00850|transcript|gnl|wl|mrna.SCEN_I00850|protein_coding|1/1|c.1203G>A|p.Arg401Arg|1203/1650|1203/1650|401/549||,A|downstream_gene_variant|MODIFIER|SCEN_I00860|SCEN_I00860|transcript|gnl|wl|mrna.SCEN_I00860|protein_coding||c.*562C>T|||||562|	G	A	60,60	21.97	4.28	68,3	0.045	71	G/A	77,0	0.013	77	G/G
CP046089.1	207377	T|missense_variant|MODERATE|SCEN_I01050|SCEN_I01050|transcript|gnl|wl|mrna.SCEN_I01050|protein_coding|1/1|c.2092G>A|p.Gly698Ser|2092/2838|2092/2838|698/945||	C	T	60,60	21.67	4.2	76,3	0.043	79	C/T	76,0	0.013	76	C/C
CP046089.1	228642	G|synonymous_variant|LOW|SCEN_I01140|SCEN_I01140|transcript|gnl|wl|mrna.SCEN_I01140|protein_coding|1/1|c.789T>C|p.Gly263Gly|789/2658|789/2658|263/885||	A	G	60,60	23.48	4.18	84,3	0.041	87	A/G	83,0	0.012	83	A/A
CP046089.1	239197	T|stop_gained|HIGH|SCEN_I01220|SCEN_I01220|transcript|gnl|wl|mrna.SCEN_I01220|protein_coding|1/1|c.880C>T|p.Arg294*|880/1923|880/1923|294/640||	C	T	60,60	22.28	4.1	86,3	0.04	89	C/T	79,0	0.013	79	C/C
CP046089.1	240437	C|missense_variant|MODERATE|SCEN_I01230|SCEN_I01230|transcript|gnl|wl|mrna.SCEN_I01230|protein_coding|1/1|c.1816A>G|p.Lys606Glu|1816/1884|1816/1884|606/627||,C|downstream_gene_variant|MODIFIER|SCEN_I01220|SCEN_I01220|transcript|gnl|wl|mrna.SCEN_I01220|protein_coding||c.*197T>C|||||197|	T	C	60,60	24.94	6.44	99,3	0.044	102	T/C	86,0	0.012	86	T/T
CP046089.1	247972	G|synonymous_variant|LOW|SCEN_I01270|SCEN_I01270|transcript|gnl|wl|mrna.SCEN_I01270|protein_coding|1/1|c.729T>G|p.Gly243Gly|729/858|729/858|243/285||,G|upstream_gene_variant|MODIFIER|SCEN_I01280|SCEN_I01280|transcript|gnl|wl|mrna.SCEN_I01280|protein_coding||c.-509T>G|||||509|	T	G	60,60	21.07	7.19	62,3	0.068	65	T/G	74,0	0.014	74	T/T
CP046089.1	259238	G|upstream_gene_variant|MODIFIER|SCEN_I01320|SCEN_I01320|transcript|gnl|wl|mrna.SCEN_I01320|protein_coding||c.-245A>G|||||245|,G|downstream_gene_variant|MODIFIER|SCEN_I01310|SCEN_I01310|transcript|gnl|wl|mrna.SCEN_I01310|protein_coding||c.*343A>G|||||343|,G|intergenic_region|MODIFIER|SCEN_I01310-SCEN_I01320|SCEN_I01310-SCEN_I01320|intergenic_region|SCEN_I01310-SCEN_I01320|||n.259238A>G||||||	A	G	60,60	21.37	4.33	70,3	0.047	73	A/G	75,0	0.013	75	A/A
CP046089.1	291387	A|intergenic_region|MODIFIER|SCEN_I01470-SCEN_I01480|SCEN_I01470-SCEN_I01480|intergenic_region|SCEN_I01470-SCEN_I01480|||n.291387G>A||||||	G	A	60,60	19.82	4.16	79,3	0.041	82	G/A	68,0	0.015	68	G/G
CP046089.1	295280	G|missense_variant|MODERATE|SCEN_I01490|SCEN_I01490|transcript|gnl|wl|mrna.SCEN_I01490|protein_coding|1/1|c.971T>C|p.Leu324Ser|971/3453|971/3453|324/1150||	A	G	60,60	19.81	7.25	77,4	0.054	81	A/G	73,0	0.015	73	A/A
CP046089.1	299517	A|missense_variant|MODERATE|SCEN_I01520|SCEN_I01520|transcript|gnl|wl|mrna.SCEN_I01520|protein_coding|1/1|c.32G>A|p.Gly11Asp|32/1296|32/1296|11/431||	G	A	60,60	18.08	4.03	59,3	0.052	62	G/A	66,1	0.016	67	G/G
CP046089.1	317649	T|downstream_gene_variant|MODIFIER|SCEN_I01620|SCEN_I01620|transcript|gnl|wl|mrna.SCEN_I01620|protein_coding||c.*506C>T|||||506|,T|intergenic_region|MODIFIER|SCEN_I01620-SCEN_I01630|SCEN_I01620-SCEN_I01630|intergenic_region|SCEN_I01620-SCEN_I01630|||n.317649C>T||||||	C	T	27,40	13.83	4.7	31,2	0.085	33	C/T	46,0	0.021	46	C/C
CP046089.1	323494	T|missense_variant|MODERATE|SCEN_I01660|SCEN_I01660|transcript|gnl|wl|mrna.SCEN_I01660|protein_coding|1/1|c.3190G>A|p.Val1064Ile|3190/4236|3190/4236|1064/1411||	C	T	60,60	28.85	3.79	101,3	0.031	104	C/T	103,0	0.01	103	C/C
CP046089.1	348797	C|missense_variant|MODERATE|SCEN_I01800|SCEN_I01800|transcript|gnl|wl|mrna.SCEN_I01800|protein_coding|1/1|c.632T>C|p.Leu211Ser|632/1542|632/1542|211/513||	T	C	60,60	29.71	3.92	94,3	0.036	97	T/C	104,0	0.009873	104	T/T
CP046089.1	352568	A|synonymous_variant|LOW|SCEN_I01820|SCEN_I01820|transcript|gnl|wl|mrna.SCEN_I01820|protein_coding|1/1|c.2055C>T|p.Asp685Asp|2055/2982|2055/2982|685/993||	G	A	60,60	27.09	3.92	101,3	0.034	104	G/A	97,0	0.011	97	G/G
CP046089.1	378939	T|missense_variant|MODERATE|SCEN_I01980|SCEN_I01980|transcript|gnl|wl|mrna.SCEN_I01980|protein_coding|1/1|c.113C>T|p.Ala38Val|113/738|113/738|38/245||	C	T	60,60	25.79	3.72	79,2	0.042	81	C/T	96,1	0.012	97	C/C
CP046089.1	421988	A|intergenic_region|MODIFIER|SCEN_I02180-SCEN_I02190|SCEN_I02180-SCEN_I02190|intergenic_region|SCEN_I02180-SCEN_I02190|||n.421988G>A||||||	G	A	60,60	27.09	7.68	81,5	0.054	86	G/A	98,0	0.011	98	G/G
CP046090.1	19981	G|upstream_gene_variant|MODIFIER|SCEN_J00200|SCEN_J00200|transcript|gnl|wl|mrna.SCEN_J00200|protein_coding||c.-556A>G|||||556|,G|intergenic_region|MODIFIER|SCEN_J00190-SCEN_J00200|SCEN_J00190-SCEN_J00200|intergenic_region|SCEN_J00190-SCEN_J00200|||n.19981A>G||||||	A	G	60,60	25.28	4.81	62,4	0.05	66	A/G	89,0	0.011	89	A/A
CP046090.1	47843	T|upstream_gene_variant|MODIFIER|SCEN_J00310|SCEN_J00310|transcript|gnl|wl|mrna.SCEN_J00310|protein_coding||c.-238G>A|||||238|,T|downstream_gene_variant|MODIFIER|SCEN_Jtrna1T|SCEN_Jtrna1T|transcript|TRANSCRIPT_SCEN_Jtrna1T|pseudogene||n.*39G>A|||||39|,T|intergenic_region|MODIFIER|SCEN_J00310-SCEN_Jtrna1T|SCEN_J00310-SCEN_Jtrna1T|intergenic_region|SCEN_J00310-SCEN_Jtrna1T|||n.47843C>T||||||	C	T	60,60	22.52	5.08	50,4	0.057	54	C/T	78,0	0.012	78	C/C
CP046090.1	49812	C|missense_variant|MODERATE|SCEN_J00320|SCEN_J00320|transcript|gnl|wl|mrna.SCEN_J00320|protein_coding|1/1|c.187T>C|p.Ser63Pro|187/2646|187/2646|63/881||	T	C	60,60	25.89	4.07	58,3	0.059	61	T/C	91,0	0.011	91	T/T
CP046090.1	50991	A|missense_variant|MODERATE|SCEN_J00320|SCEN_J00320|transcript|gnl|wl|mrna.SCEN_J00320|protein_coding|1/1|c.1366G>A|p.Ala456Thr|1366/2646|1366/2646|456/881||	G	A	60,60	29.2	3.73	43,4	0.066	47	G/A	102,0	0.01	102	G/G
CP046090.1	91405	C|missense_variant|MODERATE|SCEN_J00580|SCEN_J00580|transcript|gnl|wl|mrna.SCEN_J00580|protein_coding|1/1|c.1804A>G|p.Lys602Glu|1804/2202|1804/2202|602/733||	T	C	60,60	24.38	4.79	64,4	0.051	68	T/C	85,0	0.012	85	T/T
CP046090.1	102252	CTTTTTTT|upstream_gene_variant|MODIFIER|SCEN_J00630|SCEN_J00630|transcript|gnl|wl|mrna.SCEN_J00630|protein_coding||c.-138_-137insAAAAAAA|||||138|,CTTTTTTT|downstream_gene_variant|MODIFIER|SCEN_J00640|SCEN_J00640|transcript|gnl|wl|mrna.SCEN_J00640|protein_coding||c.*403_*404insAAAAAAA|||||403|,CTTTTTTT|intergenic_region|MODIFIER|SCEN_J00630-SCEN_J00640|SCEN_J00630-SCEN_J00640|intergenic_region|SCEN_J00630-SCEN_J00640|||n.102252_102253insTTTTTTT||||||	C	CTTTTTTT	60,60	18.2	6.96	45,3	0.067	48	C/CTTTTTTT	64,0	0.014	64	C/C
CP046090.1	104546	T|upstream_gene_variant|MODIFIER|SCEN_J00640|SCEN_J00640|transcript|gnl|wl|mrna.SCEN_J00640|protein_coding||c.-160T>A|||||160|,T|downstream_gene_variant|MODIFIER|SCEN_Jtrna1E|SCEN_Jtrna1E|transcript|TRANSCRIPT_SCEN_Jtrna1E|pseudogene||n.*151T>A|||||151|,T|intergenic_region|MODIFIER|SCEN_J00640-SCEN_Jtrna1E|SCEN_J00640-SCEN_Jtrna1E|intergenic_region|SCEN_J00640-SCEN_Jtrna1E|||n.104546A>T||||||	A	T	60,60	27.39	10.13	71,4	0.07	75	A/T	98,0	0.011	98	A/A
CP046090.1	117402	C|missense_variant|MODERATE|SCEN_J00700|SCEN_J00700|transcript|gnl|wl|mrna.SCEN_J00700|protein_coding|1/1|c.319A>G|p.Ser107Gly|319/2100|319/2100|107/699||	T	C	60,60	24.08	4.57	55,3	0.056	58	T/C	81,0	0.012	81	T/T
CP046090.1	129842	A|missense_variant|MODERATE|SCEN_J00760|SCEN_J00760|transcript|gnl|wl|mrna.SCEN_J00760|protein_coding|1/1|c.656G>A|p.Arg219Lys|656/702|656/702|219/233||,A|downstream_gene_variant|MODIFIER|SCEN_J00770|SCEN_J00770|transcript|gnl|wl|mrna.SCEN_J00770|protein_coding||c.*327C>T|||||327|	G	A	60,60	22.96	3.83	72,2	0.045	74	G/A	83,1	0.012	84	G/G
CP046090.1	140444	G|downstream_gene_variant|MODIFIER|SCEN_J00830|SCEN_J00830|transcript|gnl|wl|mrna.SCEN_J00830|protein_coding||c.*69A>G|||||69|,G|downstream_gene_variant|MODIFIER|SCEN_J00840|SCEN_J00840|transcript|gnl|wl|mrna.SCEN_J00840|protein_coding||c.*18T>C|||||18|,G|intergenic_region|MODIFIER|SCEN_J00830-SCEN_J00840|SCEN_J00830-SCEN_J00840|intergenic_region|SCEN_J00830-SCEN_J00840|||n.140444A>G||||||	A	G	60,60	30.06	3.72	79,2	0.042	81	A/G	106,1	0.009701	107	A/A
CP046090.1	164453	T|missense_variant|MODERATE|SCEN_J00950|SCEN_J00950|transcript|gnl|wl|mrna.SCEN_J00950|protein_coding|1/1|c.1607G>A|p.Gly536Asp|1607/3711|1607/3711|536/1236||	C	T	60,60	26.49	4.8	64,4	0.048	68	C/T	93,0	0.011	93	C/C
CP046090.1	180277	G|upstream_gene_variant|MODIFIER|SCEN_J01040|SCEN_J01040|transcript|gnl|wl|mrna.SCEN_J01040|protein_coding||c.-436T>C|||||436|,G|upstream_gene_variant|MODIFIER|SCEN_J01050|SCEN_J01050|transcript|gnl|wl|mrna.SCEN_J01050|protein_coding||c.-112A>G|||||112|,G|intergenic_region|MODIFIER|SCEN_J01040-SCEN_J01050|SCEN_J01040-SCEN_J01050|intergenic_region|SCEN_J01040-SCEN_J01050|||n.180277A>G||||||	A	G	60,60	20.72	4.58	56,3	0.058	59	A/G	74,0	0.014	74	A/A
CP046090.1	189518	A|missense_variant|MODERATE|SCEN_J01090|SCEN_J01090|transcript|gnl|wl|mrna.SCEN_J01090|protein_coding|1/1|c.934G>A|p.Ala312Thr|934/2145|934/2145|312/714||	G	A	60,60	18.96	4.91	59,4	0.05	63	G/A	67,0	0.015	67	G/G
CP046090.1	205155	A|synonymous_variant|LOW|SCEN_J01140|SCEN_J01140|transcript|gnl|wl|mrna.SCEN_J01140|protein_coding|1/1|c.498G>A|p.Ser166Ser|498/1938|498/1938|166/645||	G	A	60,60	20.47	4.53	59,3	0.055	62	G/A	72,0	0.014	72	G/G
CP046090.1	247585	A|missense_variant|MODERATE|SCEN_J01300|SCEN_J01300|transcript|gnl|wl|mrna.SCEN_J01300|protein_coding|1/1|c.743C>T|p.Pro248Leu|743/2295|743/2295|248/764||	G	A	60,60	21.67	4.4	69,3	0.05	72	G/A	73,0	0.013	73	G/G
CP046090.1	255331	C|synonymous_variant|LOW|SCEN_J01330|SCEN_J01330|transcript|gnl|wl|mrna.SCEN_J01330|protein_coding|1/1|c.423A>G|p.Arg141Arg|423/2484|423/2484|141/827||,C|downstream_gene_variant|MODIFIER|SCEN_J01340|SCEN_J01340|transcript|gnl|wl|mrna.SCEN_J01340|protein_coding||c.*415A>G|||||415|	T	C	60,60	21.97	5.03	54,4	0.059	58	T/C	77,0	0.013	77	T/T
CP046090.1	255939	T|missense_variant|MODERATE|SCEN_J01340|SCEN_J01340|transcript|gnl|wl|mrna.SCEN_J01340|protein_coding|1/1|c.176G>A|p.Arg59His|176/369|176/369|59/122||,T|upstream_gene_variant|MODIFIER|SCEN_J01330|SCEN_J01330|transcript|gnl|wl|mrna.SCEN_J01330|protein_coding||c.-186G>A|||||186|,T|upstream_gene_variant|MODIFIER|SCEN_J01350|SCEN_J01350|transcript|gnl|wl|mrna.SCEN_J01350|protein_coding||c.-156C>T|||||156|	C	T	60,60	17.71	7.16	61,3	0.066	64	C/T	65,0	0.016	65	C/C
CP046090.1	261401	C|upstream_gene_variant|MODIFIER|SCEN_J01360|SCEN_J01360|transcript|gnl|wl|mrna.SCEN_J01360|protein_coding||c.-131A>G|||||131|,C|intergenic_region|MODIFIER|SCEN_J01360-SCEN_J01370|SCEN_J01360-SCEN_J01370|intergenic_region|SCEN_J01360-SCEN_J01370|||n.261401T>C||||||	T	C	60,60	25.49	4.9	62,4	0.053	66	T/C	95,0	0.011	95	T/T
CP046090.1	272093	G|synonymous_variant|LOW|SCEN_J01400|SCEN_J01400|transcript|gnl|wl|mrna.SCEN_J01400|protein_coding|1/1|c.402T>C|p.Ser134Ser|402/3669|402/3669|134/1222||	A	G	60,60	16.56	4.64	58,3	0.059	61	A/G	58,0	0.018	58	A/A
CP046090.1	288589	G|missense_variant|MODERATE|SCEN_J01470|SCEN_J01470|transcript|gnl|wl|mrna.SCEN_J01470|protein_coding|1/1|c.542T>C|p.Leu181Ser|542/642|542/642|181/213||,G|downstream_gene_variant|MODIFIER|SCEN_J01460|SCEN_J01460|transcript|gnl|wl|mrna.SCEN_J01460|protein_coding||c.*203A>G|||||203|	A	G	60,60	20.77	4.14	75,3	0.041	78	A/G	71,0	0.014	71	A/A
CP046090.1	310115	C|missense_variant|MODERATE|SCEN_J01600|SCEN_J01600|transcript|gnl|wl|mrna.SCEN_J01600|protein_coding|1/1|c.1027A>G|p.Arg343Gly|1027/1632|1027/1632|343/543||	T	C	60,60	19.87	4.78	46,3	0.068	49	T/C	72,0	0.014	72	T/T
CP046090.1	323338	A|missense_variant|MODERATE|SCEN_J01680|SCEN_J01680|transcript|gnl|wl|mrna.SCEN_J01680|protein_coding|1/1|c.284G>A|p.Cys95Tyr|284/2469|284/2469|95/822||	G	A	60,60	19.52	5.84	54,3	0.077	57	G/A	74,0	0.015	74	G/G
CP046090.1	323761	T|missense_variant|MODERATE|SCEN_J01680|SCEN_J01680|transcript|gnl|wl|mrna.SCEN_J01680|protein_coding|1/1|c.707C>T|p.Pro236Leu|707/2469|707/2469|236/822||	C	T	60,60	22.27	5.02	52,4	0.056	56	C/T	81,0	0.013	81	C/C
CP046090.1	354860	G|missense_variant|MODERATE|SCEN_J01810|SCEN_J01810|transcript|gnl|wl|mrna.SCEN_J01810|protein_coding|1/1|c.2186T>C|p.Met729Thr|2186/5052|2186/5052|729/1683||	A	G	60,60	15.65	4.59	56,3	0.056	59	A/G	56,0	0.018	56	A/A
CP046090.1	373470	A|synonymous_variant|LOW|SCEN_J01900|SCEN_J01900|transcript|gnl|wl|mrna.SCEN_J01900|protein_coding|1/1|c.630C>T|p.Leu210Leu|630/2469|630/2469|210/822||	G	A	60,60	17.16	5.15	56,4	0.062	60	G/A	63,0	0.017	63	G/G
CP046090.1	374509	G|upstream_gene_variant|MODIFIER|SCEN_J01900|SCEN_J01900|transcript|gnl|wl|mrna.SCEN_J01900|protein_coding||c.-410T>C|||||410|,G|upstream_gene_variant|MODIFIER|SCEN_Jtrna1M|SCEN_Jtrna1M|transcript|TRANSCRIPT_SCEN_Jtrna1M|pseudogene||n.-148T>C|||||148|,G|downstream_gene_variant|MODIFIER|SCEN_J01910|SCEN_J01910|transcript|gnl|wl|mrna.SCEN_J01910|protein_coding||c.*570T>C|||||570|,G|intergenic_region|MODIFIER|SCEN_Jtrna1M-SCEN_J01910|SCEN_Jtrna1M-SCEN_J01910|intergenic_region|SCEN_Jtrna1M-SCEN_J01910|||n.374509A>G||||||	A	G	60,60	19.87	4.18	54,2	0.059	56	A/G	68,0	0.014	68	A/A
CP046090.1	392109	T|stop_gained|HIGH|SCEN_J01990|SCEN_J01990|transcript|gnl|wl|mrna.SCEN_J01990|protein_coding|1/1|c.1315C>T|p.Gln439*|1315/1605|1315/1605|439/534||	C	T	60,60	21.58	4.25	52,2	0.062	54	C/T	76,1	0.014	77	C/C
CP046090.1	394033	T|missense_variant|MODERATE|SCEN_J02000|SCEN_J02000|transcript|gnl|wl|mrna.SCEN_J02000|protein_coding|1/1|c.245T>A|p.Leu82His|245/1548|245/1548|82/515||,T|downstream_gene_variant|MODIFIER|SCEN_J02010|SCEN_J02010|transcript|gnl|wl|mrna.SCEN_J02010|protein_coding||c.*438T>A|||||438|	A	T	60,60	25.19	4.99	56,4	0.055	60	A/T	89,0	0.011	89	A/A
CP046090.1	396143	G|missense_variant|MODERATE|SCEN_J02010|SCEN_J02010|transcript|gnl|wl|mrna.SCEN_J02010|protein_coding|1/1|c.494T>C|p.Val165Ala|494/2166|494/2166|165/721||	A	G	60,60	18.66	4.74	53,3	0.064	56	A/G	64,0	0.015	64	A/A
CP046090.1	417037	T|missense_variant|MODERATE|SCEN_J02090|SCEN_J02090|transcript|gnl|wl|mrna.SCEN_J02090|protein_coding|1/1|c.1853C>T|p.Pro618Leu|1853/6081|1853/6081|618/2026||	C	T	60,60	18.96	4.52	65,4	0.053	69	C/T	66,0	0.015	66	C/C
CP046090.1	417409	G|missense_variant|MODERATE|SCEN_J02090|SCEN_J02090|transcript|gnl|wl|mrna.SCEN_J02090|protein_coding|1/1|c.2225A>G|p.Glu742Gly|2225/6081|2225/6081|742/2026||	A	G	60,60	21.37	4.73	59,4	0.051	63	A/G	74,0	0.014	74	A/A
CP046090.1	427457	A|missense_variant|MODERATE|SCEN_J02140|SCEN_J02140|transcript|gnl|wl|mrna.SCEN_J02140|protein_coding|1/1|c.628G>A|p.Ala210Thr|628/1809|628/1809|210/602||	G	A	60,60	22.88	4.99	60,4	0.053	64	G/A	84,0	0.013	84	G/G
CP046090.1	467813	A|synonymous_variant|LOW|SCEN_J02410|SCEN_J02410|transcript|gnl|wl|mrna.SCEN_J02410|protein_coding|1/1|c.1995T>A|p.Thr665Thr|1995/2211|1995/2211|665/736||,A|upstream_gene_variant|MODIFIER|SCEN_J02420|SCEN_J02420|transcript|gnl|wl|mrna.SCEN_J02420|protein_coding||c.-532T>A|||||532|	T	A	40,40	10.23	5.01	24,2	0.107	26	T/A	36,0	0.027	36	T/T
CP046090.1	485601	G|missense_variant|MODERATE|SCEN_J02500|SCEN_J02500|transcript|gnl|wl|mrna.SCEN_J02500|protein_coding|1/1|c.848T>C|p.Val283Ala|848/4074|848/4074|283/1357||	A	G	60,60	21.37	4.24	72,3	0.044	75	A/G	74,0	0.014	74	A/A
CP046090.1	498441	G|synonymous_variant|LOW|SCEN_J02550|SCEN_J02550|transcript|gnl|wl|mrna.SCEN_J02550|protein_coding|1/1|c.699A>G|p.Ser233Ser|699/2340|699/2340|233/779||	A	G	60,60	26.09	4.63	53,3	0.059	56	A/G	94,0	0.011	94	A/A
CP046090.1	522873	C|missense_variant|MODERATE|SCEN_J02670|SCEN_J02670|transcript|gnl|wl|mrna.SCEN_J02670|protein_coding|1/1|c.932T>C|p.Met311Thr|932/1698|932/1698|311/565||	T	C	60,60	22.83	5.25	46,4	0.065	50	T/C	79,0	0.013	79	T/T
CP046090.1	525401	T|missense_variant|MODERATE|SCEN_J02680|SCEN_J02680|transcript|gnl|wl|mrna.SCEN_J02680|protein_coding|1/1|c.1496A>T|p.Glu499Val|1496/1725|1496/1725|499/574||,T|upstream_gene_variant|MODIFIER|SCEN_J02690|SCEN_J02690|transcript|gnl|wl|mrna.SCEN_J02690|protein_coding||c.-534A>T|||||534|	A	T	60,60	27.39	4.86	64,4	0.052	68	A/T	98,0	0.011	98	A/A
CP046090.1	543744	C|upstream_gene_variant|MODIFIER|SCEN_J02790|SCEN_J02790|transcript|gnl|wl|mrna.SCEN_J02790|protein_coding||c.-20T>C|||||20|,C|downstream_gene_variant|MODIFIER|SCEN_J02780|SCEN_J02780|transcript|gnl|wl|mrna.SCEN_J02780|protein_coding||c.*495T>C|||||495|,C|intergenic_region|MODIFIER|SCEN_J02780-SCEN_J02790|SCEN_J02780-SCEN_J02790|intergenic_region|SCEN_J02780-SCEN_J02790|||n.543744T>C||||||	T	C	60,60	16.86	4.37	63,3	0.05	66	T/C	65,0	0.017	65	T/T
CP046090.1	545637	A|missense_variant|MODERATE|SCEN_J02800|SCEN_J02800|transcript|gnl|wl|mrna.SCEN_J02800|protein_coding|1/1|c.122G>A|p.Gly41Asp|122/2808|122/2808|41/935||	G	A	60,60	22.58	4.46	59,3	0.053	62	G/A	79,0	0.013	79	G/G
CP046090.1	555678	A|missense_variant|MODERATE|SCEN_J02850|SCEN_J02850|transcript|gnl|wl|mrna.SCEN_J02850|protein_coding|1/1|c.1258G>A|p.Gly420Arg|1258/7413|1258/7413|420/2470||	G	A	60,60	16.86	4.66	50,3	0.061	53	G/A	60,0	0.017	60	G/G
CP046090.1	571184	C|missense_variant|MODERATE|SCEN_J02960|SCEN_J02960|transcript|gnl|wl|mrna.SCEN_J02960|protein_coding|1/1|c.427A>G|p.Asn143Asp|427/1248|427/1248|143/415||	T	C	60,60	24.68	6.95	74,3	0.059	77	T/C	85,0	0.012	85	T/T
CP046090.1	576437	T|missense_variant|MODERATE|SCEN_J02990|SCEN_J02990|transcript|gnl|wl|mrna.SCEN_J02990|protein_coding|1/1|c.203C>A|p.Pro68Gln|203/1185|203/1185|68/394||,T|downstream_gene_variant|MODIFIER|SCEN_J03000|SCEN_J03000|transcript|gnl|wl|mrna.SCEN_J03000|protein_coding||c.*500C>A|||||500|	G	T	60,60	22.83	4.73	61,4	0.052	65	G/T	82,0	0.013	82	G/G
CP046090.1	581897	T|stop_gained|HIGH|SCEN_J03050|SCEN_J03050|transcript|gnl|wl|mrna.SCEN_J03050|protein_coding|1/1|c.498G>A|p.Trp166*|498/879|498/879|166/292||,T|downstream_gene_variant|MODIFIER|SCEN_J03040|SCEN_J03040|transcript|gnl|wl|mrna.SCEN_J03040|protein_coding||c.*475C>T|||||475|	C	T	60,60	21.67	23.99	79,9	0.112	88	C/T	75,0	0.013	75	C/C
CP046090.1	595627	T|synonymous_variant|LOW|SCEN_J03090|SCEN_J03090|transcript|gnl|wl|mrna.SCEN_J03090|protein_coding|1/1|c.1884C>T|p.Tyr628Tyr|1884/4344|1884/4344|628/1447||	C	T	60,60	22.27	6.67	84,3	0.051	87	C/T	82,0	0.013	82	C/C
CP046090.1	597923	A|missense_variant|MODERATE|SCEN_J03090|SCEN_J03090|transcript|gnl|wl|mrna.SCEN_J03090|protein_coding|1/1|c.4180G>A|p.Ala1394Thr|4180/4344|4180/4344|1394/1447||,A|downstream_gene_variant|MODIFIER|SCEN_J03100|SCEN_J03100|transcript|gnl|wl|mrna.SCEN_J03100|protein_coding||c.*306C>T|||||306|	G	A	60,60	21.58	3.98	78,3	0.044	81	G/A	77,0	0.013	77	G/G
CP046090.1	622927	A|synonymous_variant|LOW|SCEN_J03250|SCEN_J03250|transcript|gnl|wl|mrna.SCEN_J03250|protein_coding|1/1|c.648G>A|p.Pro216Pro|648/1032|648/1032|216/343||,A|downstream_gene_variant|MODIFIER|SCEN_J03260|SCEN_J03260|transcript|gnl|wl|mrna.SCEN_J03260|protein_coding||c.*515C>T|||||515|	G	A	60,60	26.19	8.77	76,4	0.043	80	G|A	89,0	0.011	89	G|G
CP046090.1	622935	A|missense_variant|MODERATE|SCEN_J03250|SCEN_J03250|transcript|gnl|wl|mrna.SCEN_J03250|protein_coding|1/1|c.656T>A|p.Leu219Gln|656/1032|656/1032|219/343||,A|downstream_gene_variant|MODIFIER|SCEN_J03260|SCEN_J03260|transcript|gnl|wl|mrna.SCEN_J03260|protein_coding||c.*507A>T|||||507|	T	A	60,60	25.28	8.77	74,4	0.043	78	T|A	86,0	0.012	86	T|T
CP046090.1	642443	A|upstream_gene_variant|MODIFIER|SCEN_J03400|SCEN_J03400|transcript|gnl|wl|mrna.SCEN_J03400|protein_coding||c.-129delC|||||129|,A|downstream_gene_variant|MODIFIER|SCEN_J03390|SCEN_J03390|transcript|gnl|wl|mrna.SCEN_J03390|protein_coding||c.*2delC|||||2|,A|intergenic_region|MODIFIER|SCEN_J03390-SCEN_J03400|SCEN_J03390-SCEN_J03400|intergenic_region|SCEN_J03390-SCEN_J03400|||n.642444delC||||||	AC	A	60,60	24.07	9.6	86,4	0.04	90	AC|A	82,0	0.012	82	AC|AC
CP046090.1	642460	T|upstream_gene_variant|MODIFIER|SCEN_J03400|SCEN_J03400|transcript|gnl|wl|mrna.SCEN_J03400|protein_coding||c.-113A>T|||||113|,T|downstream_gene_variant|MODIFIER|SCEN_J03390|SCEN_J03390|transcript|gnl|wl|mrna.SCEN_J03390|protein_coding||c.*18A>T|||||18|,T|intergenic_region|MODIFIER|SCEN_J03390-SCEN_J03400|SCEN_J03390-SCEN_J03400|intergenic_region|SCEN_J03390-SCEN_J03400|||n.642460A>T||||||	A	T	60,60	24.68	9.59	83,4	0.04	87	A|T	81,0	0.012	81	A|A
CP046090.1	649292	A|upstream_gene_variant|MODIFIER|SCEN_J03430|SCEN_J03430|transcript|gnl|wl|mrna.SCEN_J03430|protein_coding||c.-88G>T|||||88|,A|downstream_gene_variant|MODIFIER|SCEN_J03440|SCEN_J03440|transcript|gnl|wl|mrna.SCEN_J03440|protein_coding||c.*411G>T|||||411|,A|intergenic_region|MODIFIER|SCEN_J03430-SCEN_J03440|SCEN_J03430-SCEN_J03440|intergenic_region|SCEN_J03430-SCEN_J03440|||n.649292C>A||||||	C	A	60,60	19.26	6.87	77,3	0.055	80	C|A	69,0	0.015	69	C|C
CP046090.1	666542	T|synonymous_variant|LOW|SCEN_J03510|SCEN_J03510|transcript|gnl|wl|mrna.SCEN_J03510|protein_coding|1/1|c.2055C>T|p.Asn685Asn|2055/3147|2055/3147|685/1048||	C	T	60,60	25.59	4.25	73,3	0.044	76	C/T	88,0	0.011	88	C/C
CP046091.1	13886	T|synonymous_variant|LOW|SCEN_K00150|SCEN_K00150|transcript|gnl|wl|mrna.SCEN_K00150|protein_coding|1/1|c.1239G>T|p.Val413Val|1239/1422|1239/1422|413/473||	G	T	60,60	31.26	7.22	76,4	0.056	80	G/T	110,0	0.009257	110	G/G
CP046091.1	28453	T|upstream_gene_variant|MODIFIER|SCEN_K00190|SCEN_K00190|transcript|gnl|wl|mrna.SCEN_K00190|protein_coding||c.-301G>T|||||301|,T|intergenic_region|MODIFIER|SCEN_K00180-SCEN_K00190|SCEN_K00180-SCEN_K00190|intergenic_region|SCEN_K00180-SCEN_K00190|||n.28453G>T||||||	G	T	60,60	20.77	5	63,4	0.056	67	G/T	74,0	0.014	74	G/G
CP046091.1	86678	A|upstream_gene_variant|MODIFIER|SCEN_K00400|SCEN_K00400|transcript|gnl|wl|mrna.SCEN_K00400|protein_coding||c.-272C>T|||||272|,A|downstream_gene_variant|MODIFIER|SCEN_K00410|SCEN_K00410|transcript|gnl|wl|mrna.SCEN_K00410|protein_coding||c.*6C>T|||||6|,A|intergenic_region|MODIFIER|SCEN_K00400-SCEN_K00410|SCEN_K00400-SCEN_K00410|intergenic_region|SCEN_K00400-SCEN_K00410|||n.86678G>A||||||	G	A	60,60	22.13	4.14	57,2	0.057	59	G/A	77,1	0.013	78	G/G
CP046091.1	99797	A|upstream_gene_variant|MODIFIER|SCEN_K00480|SCEN_K00480|transcript|gnl|wl|mrna.SCEN_K00480|protein_coding||c.-47C>T|||||47|,A|intergenic_region|MODIFIER|SCEN_K00480-SCEN_K00490|SCEN_K00480-SCEN_K00490|intergenic_region|SCEN_K00480-SCEN_K00490|||n.99797G>A||||||	G	A	60,60	25.19	4.09	77,3	0.039	80	G/A	92,1	0.012	93	G/G
CP046091.1	102444	A|synonymous_variant|LOW|SCEN_K00490|SCEN_K00490|transcript|gnl|wl|mrna.SCEN_K00490|protein_coding|1/1|c.1494G>A|p.Val498Val|1494/1767|1494/1767|498/588||	G	A	60,60	25.89	4.6	55,3	0.056	58	G/A	93,0	0.011	93	G/G
CP046091.1	115713	G|upstream_gene_variant|MODIFIER|SCEN_K00540|SCEN_K00540|transcript|gnl|wl|mrna.SCEN_K00540|protein_coding||c.-8A>G|||||8|,G|intergenic_region|MODIFIER|SCEN_K00530-SCEN_K00540|SCEN_K00530-SCEN_K00540|intergenic_region|SCEN_K00530-SCEN_K00540|||n.115713A>G||||||	A	G	60,60	21.67	6.93	75,3	0.058	78	A/G	75,0	0.013	75	A/A
CP046091.1	117701	A|stop_gained|HIGH|SCEN_K00550|SCEN_K00550|transcript|gnl|wl|mrna.SCEN_K00550|protein_coding|1/1|c.1255C>T|p.Gln419*|1255/2040|1255/2040|419/679||	G	A	60,60	29.2	6.84	80,3	0.055	83	G/A	102,0	0.009984	102	G/G
CP046091.1	128398	A|synonymous_variant|LOW|SCEN_K00590|SCEN_K00590|transcript|gnl|wl|mrna.SCEN_K00590|protein_coding|1/1|c.291C>T|p.Ile97Ile|291/1857|291/1857|97/618||,A|upstream_gene_variant|MODIFIER|SCEN_K00600|SCEN_K00600|transcript|gnl|wl|mrna.SCEN_K00600|protein_coding||c.-571G>A|||||571|	G	A	60,60	27.09	7.71	54,4	0.071	58	G/A	94,0	0.011	94	G/G
CP046091.1	143426	T|intergenic_region|MODIFIER|SCEN_K00670-SCEN_K00680|SCEN_K00670-SCEN_K00680|intergenic_region|SCEN_K00670-SCEN_K00680|||n.143426C>T||||||	C	T	60,60	22.88	4.78	50,3	0.065	53	C/T	84,0	0.013	84	C/C
CP046091.1	156912	T|missense_variant|MODERATE|SCEN_K00730|SCEN_K00730|transcript|gnl|wl|mrna.SCEN_K00730|protein_coding|1/1|c.212G>A|p.Arg71His|212/1302|212/1302|71/433||	C	T	60,60	22.58	4.66	51,3	0.065	54	C/T	78,0	0.013	78	C/C
CP046091.1	168563	G|missense_variant|MODERATE|SCEN_K00790|SCEN_K00790|transcript|gnl|wl|mrna.SCEN_K00790|protein_coding|1/1|c.527A>G|p.Gln176Arg|527/735|527/735|176/244||,G|downstream_gene_variant|MODIFIER|SCEN_Ktrna5R|SCEN_Ktrna5R|transcript|TRANSCRIPT_SCEN_Ktrna5R|pseudogene||n.*360T>C|||||360|	A	G	60,60	18.96	6.88	75,3	0.057	78	A/G	67,0	0.015	67	A/A
CP046091.1	186855	T|upstream_gene_variant|MODIFIER|SCEN_K00920|SCEN_K00920|transcript|gnl|wl|mrna.SCEN_K00920|protein_coding||c.-310G>T|||||310|,T|downstream_gene_variant|MODIFIER|SCEN_K00910|SCEN_K00910|transcript|gnl|wl|mrna.SCEN_K00910|protein_coding||c.*206G>T|||||206|,T|intergenic_region|MODIFIER|SCEN_K00910-SCEN_K00920|SCEN_K00910-SCEN_K00920|intergenic_region|SCEN_K00910-SCEN_K00920|||n.186855G>T||||||	G	T	60,60	18.36	7.19	59,3	0.067	62	G/T	66,0	0.016	66	G/G
CP046091.1	240256	T|upstream_gene_variant|MODIFIER|SCEN_K01210|SCEN_K01210|transcript|gnl|wl|mrna.SCEN_K01210|protein_coding||c.-494C>T|||||494|,T|downstream_gene_variant|MODIFIER|SCEN_K01200|SCEN_K01200|transcript|gnl|wl|mrna.SCEN_K01200|protein_coding||c.*41C>T|||||41|,T|intergenic_region|MODIFIER|SCEN_K01200-SCEN_K01210|SCEN_K01200-SCEN_K01210|intergenic_region|SCEN_K01200-SCEN_K01210|||n.240256C>T||||||	C	T	60,60	19.69	5.36	44,4	0.07	48	C/T	71,0	0.015	71	C/C
CP046091.1	267563	G|synonymous_variant|LOW|SCEN_K01340|SCEN_K01340|transcript|gnl|wl|mrna.SCEN_K01340|protein_coding|1/1|c.108A>G|p.Leu36Leu|108/720|108/720|36/239||	A	G	60,60	15.35	5.01	60,4	0.054	64	A/G	56,0	0.019	56	A/A
CP046091.1	275823	T|upstream_gene_variant|MODIFIER|SCEN_K01380|SCEN_K01380|transcript|gnl|wl|mrna.SCEN_K01380|protein_coding||c.-40G>A|||||40|,T|downstream_gene_variant|MODIFIER|SCEN_K01390|SCEN_K01390|transcript|gnl|wl|mrna.SCEN_K01390|protein_coding||c.*219G>A|||||219|,T|intergenic_region|MODIFIER|SCEN_K01380-SCEN_K01390|SCEN_K01380-SCEN_K01390|intergenic_region|SCEN_K01380-SCEN_K01390|||n.275823C>T||||||	C	T	60,60	21.63	5.11	55,4	0.058	59	C/T	72,0	0.013	72	C/C
CP046091.1	280412	T|missense_variant|MODERATE|SCEN_K01410|SCEN_K01410|transcript|gnl|wl|mrna.SCEN_K01410|protein_coding|1/1|c.695C>T|p.Ser232Leu|695/1650|695/1650|232/549||	C	T	60,60	26.44	4.55	51,3	0.056	54	C/T	97,0	0.011	97	C/C
CP046091.1	284914	T|upstream_gene_variant|MODIFIER|SCEN_K01450|SCEN_K01450|transcript|gnl|wl|mrna.SCEN_K01450|protein_coding||c.-225C>T|||||225|,T|downstream_gene_variant|MODIFIER|SCEN_K01440|SCEN_K01440|transcript|gnl|wl|mrna.SCEN_K01440|protein_coding||c.*234C>T|||||234|,T|intergenic_region|MODIFIER|SCEN_K01440-SCEN_K01450|SCEN_K01440-SCEN_K01450|intergenic_region|SCEN_K01440-SCEN_K01450|||n.284914C>T||||||	C	T	60,60	16.25	4.75	45,3	0.07	48	C/T	59,0	0.018	59	C/C
CP046091.1	292009	T|missense_variant|MODERATE|SCEN_K01490|SCEN_K01490|transcript|gnl|wl|mrna.SCEN_K01490|protein_coding|1/1|c.964C>T|p.Pro322Ser|964/1179|964/1179|322/392||	C	T	60,60	16.86	7.26	56,3	0.07	59	C/T	61,0	0.017	61	C/C
CP046091.1	295828	T|missense_variant|MODERATE|SCEN_K01510|SCEN_K01510|transcript|gnl|wl|mrna.SCEN_K01510|protein_coding|1/1|c.968C>T|p.Ala323Val|968/2208|968/2208|323/735||	C	T	60,60	23.38	4.24	55,2	0.061	57	C/T	89,1	0.013	90	C/C
CP046091.1	321773	T|upstream_gene_variant|MODIFIER|SCEN_K01660|SCEN_K01660|transcript|gnl|wl|mrna.SCEN_K01660|protein_coding||c.-212C>T|||||212|,T|downstream_gene_variant|MODIFIER|SCEN_K01650|SCEN_K01650|transcript|gnl|wl|mrna.SCEN_K01650|protein_coding||c.*466C>T|||||466|,T|intergenic_region|MODIFIER|SCEN_K01650-SCEN_K01660|SCEN_K01650-SCEN_K01660|intergenic_region|SCEN_K01650-SCEN_K01660|||n.321773C>T||||||	C	T	60,60	20.17	4.28	69,3	0.046	72	C/T	70,0	0.014	70	C/C
CP046091.1	329956	A|missense_variant|MODERATE|SCEN_K01710|SCEN_K01710|transcript|gnl|wl|mrna.SCEN_K01710|protein_coding|1/1|c.705G>A|p.Met235Ile|705/1893|705/1893|235/630||	G	A	60,60	21.07	7.4	55,3	0.075	58	G/A	75,0	0.014	75	G/G
CP046091.1	350572	C|missense_variant|MODERATE|SCEN_K01830|SCEN_K01830|transcript|gnl|wl|mrna.SCEN_K01830|protein_coding|1/1|c.1067A>G|p.Lys356Arg|1067/2769|1067/2769|356/922||	T	C	60,60	20.72	4.78	58,4	0.058	62	T/C	73,0	0.014	73	T/T
CP046091.1	351489	G|synonymous_variant|LOW|SCEN_K01830|SCEN_K01830|transcript|gnl|wl|mrna.SCEN_K01830|protein_coding|1/1|c.150T>C|p.Pro50Pro|150/2769|150/2769|50/922||	A	G	60,60	22.88	4.43	61,3	0.052	64	A/G	81,0	0.013	81	A/A
CP046091.1	354639	T|synonymous_variant|LOW|SCEN_K01850|SCEN_K01850|transcript|gnl|wl|mrna.SCEN_K01850|protein_coding|1/1|c.516T>A|p.Ala172Ala|516/1923|516/1923|172/640||	A	T	60,60	24.08	4.04	50,4	0.062	54	A/T	81,0	0.012	81	A/A
CP046091.1	372706	G|missense_variant|MODERATE|SCEN_K01950|SCEN_K01950|transcript|gnl|wl|mrna.SCEN_K01950|protein_coding|1/1|c.1084A>G|p.Ser362Gly|1084/3513|1084/3513|362/1170||	A	G	60,60	17.16	5.27	48,4	0.068	52	A/G	61,0	0.017	61	A/A
CP046091.1	374078	A|missense_variant|MODERATE|SCEN_K01950|SCEN_K01950|transcript|gnl|wl|mrna.SCEN_K01950|protein_coding|1/1|c.2456G>A|p.Ser819Asn|2456/3513|2456/3513|819/1170||	G	A	60,60	23.18	4.94	58,4	0.057	62	G/A	81,0	0.013	81	G/G
CP046091.1	415791	C|missense_variant|MODERATE|SCEN_K02190|SCEN_K02190|transcript|gnl|wl|mrna.SCEN_K02190|protein_coding|1/1|c.1262T>C|p.Leu421Ser|1262/2940|1262/2940|421/979||	T	C	60,60	16.25	4.39	67,3	0.049	70	T/C	56,0	0.018	56	T/T
CP046091.1	451254	G|upstream_gene_variant|MODIFIER|SCEN_K02370|SCEN_K02370|transcript|gnl|wl|mrna.SCEN_K02370|protein_coding||c.-113A>G|||||113|,G|downstream_gene_variant|MODIFIER|SCEN_K02360|SCEN_K02360|transcript|gnl|wl|mrna.SCEN_K02360|protein_coding||c.*330A>G|||||330|,G|intergenic_region|MODIFIER|SCEN_K02360-SCEN_K02370|SCEN_K02360-SCEN_K02370|intergenic_region|SCEN_K02360-SCEN_K02370|||n.451254A>G||||||	A	G	60,60	19.87	7.24	57,3	0.068	60	A/G	70,0	0.014	70	A/A
CP046091.1	461127	C|synonymous_variant|LOW|SCEN_K02440|SCEN_K02440|transcript|gnl|wl|mrna.SCEN_K02440|protein_coding|1/1|c.1908A>G|p.Leu636Leu|1908/2703|1908/2703|636/900||	T	C	60,60	23.48	3.79	62,4	0.052	66	T/C	82,0	0.012	82	T/T
CP046091.1	471165	T|downstream_gene_variant|MODIFIER|SCEN_K02490|SCEN_K02490|transcript|gnl|wl|mrna.SCEN_K02490|protein_coding||c.*249A>T|||||249|,T|downstream_gene_variant|MODIFIER|SCEN_K02500|SCEN_K02500|transcript|gnl|wl|mrna.SCEN_K02500|protein_coding||c.*174T>A|||||174|,T|intergenic_region|MODIFIER|SCEN_K02490-SCEN_K02500|SCEN_K02490-SCEN_K02500|intergenic_region|SCEN_K02490-SCEN_K02500|||n.471165A>T||||||	A	T	60,60	13.31	4.28	36,3	0.078	39	A/T	52,1	0.03	53	A/A
CP046091.1	480063	C|missense_variant|MODERATE|SCEN_K02540|SCEN_K02540|transcript|gnl|wl|mrna.SCEN_K02540|protein_coding|1/1|c.1772A>G|p.His591Arg|1772/2178|1772/2178|591/725||	T	C	60,60	19.57	7.45	63,5	0.067	68	T/C	70,0	0.015	70	T/T
CP046091.1	482381	G|synonymous_variant|LOW|SCEN_K02550|SCEN_K02550|transcript|gnl|wl|mrna.SCEN_K02550|protein_coding|1/1|c.1617T>C|p.Ser539Ser|1617/1848|1617/1848|539/615||,G|upstream_gene_variant|MODIFIER|SCEN_K02540|SCEN_K02540|transcript|gnl|wl|mrna.SCEN_K02540|protein_coding||c.-547T>C|||||547|	A	G	60,60	26.14	3.77	49,3	0.064	52	A/G	91,0	0.011	91	A/A
CP046091.1	482906	C|synonymous_variant|LOW|SCEN_K02550|SCEN_K02550|transcript|gnl|wl|mrna.SCEN_K02550|protein_coding|1/1|c.1092A>G|p.Ala364Ala|1092/1848|1092/1848|364/615||	T	C	60,60	23.48	11.51	46,5	0.106	51	T/C	84,0	0.012	84	T/T
CP046091.1	510016	C|missense_variant|MODERATE|SCEN_K02680|SCEN_K02680|transcript|gnl|wl|mrna.SCEN_K02680|protein_coding|1/1|c.2314A>G|p.Asn772Asp|2314/5052|2314/5052|772/1683||	T	C	60,60	24.34	4.18	74,3	0.043	77	T/C	83,0	0.012	83	T/T
CP046091.1	533125	G|missense_variant|MODERATE|SCEN_K02840|SCEN_K02840|transcript|gnl|wl|mrna.SCEN_K02840|protein_coding|1/1|c.10T>C|p.Trp4Arg|10/402|10/402|4/133||,G|upstream_gene_variant|MODIFIER|SCEN_K02830|SCEN_K02830|transcript|gnl|wl|mrna.SCEN_K02830|protein_coding||c.-582T>C|||||582|,G|upstream_gene_variant|MODIFIER|SCEN_K02850|SCEN_K02850|transcript|gnl|wl|mrna.SCEN_K02850|protein_coding||c.-593A>G|||||593|	A	G	60,60	18.36	4.58	50,3	0.058	53	A/G	65,0	0.016	65	A/A
CP046091.1	536730	T|upstream_gene_variant|MODIFIER|SCEN_K02860|SCEN_K02860|transcript|gnl|wl|mrna.SCEN_K02860|protein_coding||c.-119C>T|||||119|,T|downstream_gene_variant|MODIFIER|SCEN_K02850|SCEN_K02850|transcript|gnl|wl|mrna.SCEN_K02850|protein_coding||c.*343C>T|||||343|,T|intergenic_region|MODIFIER|SCEN_K02850-SCEN_K02860|SCEN_K02850-SCEN_K02860|intergenic_region|SCEN_K02850-SCEN_K02860|||n.536730C>T||||||	C	T	60,60	23.81	4.34	73,4	0.047	77	C/T	81,0	0.012	81	C/C
CP046091.1	553365	C|missense_variant|MODERATE|SCEN_K02890|SCEN_K02890|transcript|gnl|wl|mrna.SCEN_K02890|protein_coding|1/1|c.464A>G|p.Glu155Gly|464/12279|464/12279|155/4092||	T	C	60,60	15.05	4.64	65,4	0.048	69	T/C	52,0	0.019	52	T/T
CP046091.1	556568	T|synonymous_variant|LOW|SCEN_K02910|SCEN_K02910|transcript|gnl|wl|mrna.SCEN_K02910|protein_coding|1/1|c.1218C>T|p.Thr406Thr|1218/1920|1218/1920|406/639||	C	T	60,60	22.88	4.4	58,3	0.059	61	C/T	85,0	0.013	85	C/C
CP046091.1	564598	G|missense_variant|MODERATE|SCEN_K02960|SCEN_K02960|transcript|gnl|wl|mrna.SCEN_K02960|protein_coding|1/1|c.1019A>G|p.Tyr340Cys|1019/1278|1019/1278|340/425||	A	G	60,60	21.67	4.04	60,3	0.052	63	A/G	77,0	0.014	77	A/A
CP046091.1	585559	T|synonymous_variant|LOW|SCEN_K03090|SCEN_K03090|transcript|gnl|wl|mrna.SCEN_K03090|protein_coding|1/1|c.402C>T|p.Thr134Thr|402/468|402/468|134/155||,T|downstream_gene_variant|MODIFIER|SCEN_Ktrna3K|SCEN_Ktrna3K|transcript|TRANSCRIPT_SCEN_Ktrna3K|pseudogene||n.*550C>T|||||550|,T|downstream_gene_variant|MODIFIER|SCEN_K03100|SCEN_K03100|transcript|gnl|wl|mrna.SCEN_K03100|protein_coding||c.*217G>A|||||217|	C	T	60,60	26.14	4.16	87,4	0.041	91	C/T	95,0	0.011	95	C/C
CP046091.1	624089	G|synonymous_variant|LOW|SCEN_K03290|SCEN_K03290|transcript|gnl|wl|mrna.SCEN_K03290|protein_coding|2/2|c.51T>C|p.Val17Val|51/387|51/387|17/128||	A	G	60,60	27.99	4.49	68,3	0.053	71	A/G	97,0	0.01	97	A/A
CP046091.1	632710	G|synonymous_variant|LOW|SCEN_K03320|SCEN_K03320|transcript|gnl|wl|mrna.SCEN_K03320|protein_coding|1/1|c.162A>G|p.Gln54Gln|162/3588|162/3588|54/1195||	A	G	60,60	28.6	6.94	73,3	0.059	76	A/G	98,0	0.01	98	A/A
CP046091.1	651943	A|synonymous_variant|LOW|SCEN_K03380|SCEN_K03380|transcript|gnl|wl|mrna.SCEN_K03380|protein_coding|1/1|c.45G>A|p.Leu15Leu|45/3510|45/3510|15/1169||	G	A	60,60	31.26	4.45	65,3	0.051	68	G/A	112,0	0.009338	112	G/G
CP046091.1	663676	A|downstream_gene_variant|MODIFIER|SCEN_K03400|SCEN_K03400|transcript|gnl|wl|mrna.SCEN_K03400|protein_coding||c.*377C>A|||||377|,A|downstream_gene_variant|MODIFIER|SCEN_K03410|SCEN_K03410|transcript|gnl|wl|mrna.SCEN_K03410|protein_coding||c.*583G>T|||||583|,A|intergenic_region|MODIFIER|SCEN_K03400-SCEN_K03410|SCEN_K03400-SCEN_K03410|intergenic_region|SCEN_K03400-SCEN_K03410|||n.663676C>A||||||	C	A	60,60	25.28	4.88	67,4	0.051	71	C/A	88,0	0.011	88	C/C
CP046092.1	16861	A|downstream_gene_variant|MODIFIER|SCEN_L00180|SCEN_L00180|transcript|gnl|wl|mrna.SCEN_L00180|protein_coding||c.*220G>A|||||220|,A|intergenic_region|MODIFIER|SCEN_L00180-SCEN_L00190|SCEN_L00180-SCEN_L00190|intergenic_region|SCEN_L00180-SCEN_L00190|||n.16861G>A||||||	G	A	60,60	22.53	3.94	52,3	0.056	55	G/A	80,0	0.013	80	G/G
CP046092.1	27505	G|synonymous_variant|LOW|SCEN_L00240|SCEN_L00240|transcript|gnl|wl|mrna.SCEN_L00240|protein_coding|1/1|c.3696T>C|p.Phe1232Phe|3696/4986|3696/4986|1232/1661||	A	G	60,60	31.6	4.9	63,4	0.054	67	A/G	111,0	0.009275	111	A/A
CP046092.1	49721	G|missense_variant|MODERATE|SCEN_L00310|SCEN_L00310|transcript|gnl|wl|mrna.SCEN_L00310|protein_coding|1/1|c.403T>C|p.Tyr135His|403/1146|403/1146|135/381||	A	G	60,60	22.48	7.87	53,4	0.077	57	A/G	80,0	0.013	80	A/A
CP046092.1	88271	C|synonymous_variant|LOW|SCEN_L00470|SCEN_L00470|transcript|gnl|wl|mrna.SCEN_L00470|protein_coding|1/1|c.2418T>C|p.Pro806Pro|2418/4401|2418/4401|806/1466||	T	C	60,60	27.39	4.65	75,4	0.045	79	T/C	98,0	0.01	98	T/T
CP046092.1	93629	T|missense_variant|MODERATE|SCEN_L00490|SCEN_L00490|transcript|gnl|wl|mrna.SCEN_L00490|protein_coding|1/1|c.254G>A|p.Gly85Asp|254/297|254/297|85/98||	C	T	60,60	24.94	4.73	54,3	0.064	57	C/T	91,0	0.011	91	C/C
CP046092.1	105262	G|synonymous_variant|LOW|SCEN_L00520|SCEN_L00520|transcript|gnl|wl|mrna.SCEN_L00520|protein_coding|1/1|c.3927A>G|p.Thr1309Thr|3927/4680|3927/4680|1309/1559||	A	G	60,60	25.24	6.98	77,3	0.06	80	A/G	95,0	0.012	95	A/A
CP046092.1	136088	G|downstream_gene_variant|MODIFIER|SCEN_L00670|SCEN_L00670|transcript|gnl|wl|mrna.SCEN_L00670|protein_coding||c.*378T>C|||||378|,G|intergenic_region|MODIFIER|SCEN_L00660-SCEN_L00670|SCEN_L00660-SCEN_L00670|intergenic_region|SCEN_L00660-SCEN_L00670|||n.136088A>G||||||	A	G	60,60	18.51	4.15	56,2	0.058	58	A/G	70,1	0.015	71	A/A
CP046092.1	139115	A|upstream_gene_variant|MODIFIER|SCEN_L00670|SCEN_L00670|transcript|gnl|wl|mrna.SCEN_L00670|protein_coding||c.-61C>T|||||61|,A|downstream_gene_variant|MODIFIER|SCEN_L00680|SCEN_L00680|transcript|gnl|wl|mrna.SCEN_L00680|protein_coding||c.*305C>T|||||305|,A|intergenic_region|MODIFIER|SCEN_L00670-SCEN_L00680|SCEN_L00670-SCEN_L00680|intergenic_region|SCEN_L00670-SCEN_L00680|||n.139115G>A||||||	G	A	60,60	24.34	4.89	43,3	0.072	46	G/A	86,0	0.012	86	G/G
CP046092.1	155770	G|upstream_gene_variant|MODIFIER|SCEN_L00780|SCEN_L00780|transcript|gnl|wl|mrna.SCEN_L00780|protein_coding||c.-349T>C|||||349|,G|intergenic_region|MODIFIER|SCEN_L00780-SCEN_L00790|SCEN_L00780-SCEN_L00790|intergenic_region|SCEN_L00780-SCEN_L00790|||n.155770A>G||||||	A	G	60,60	16.02	4.83	47,3	0.069	50	A/G	54,0	0.017	54	A/A
CP046092.1	185223	C|frameshift_variant|HIGH|SCEN_L00940|SCEN_L00940|transcript|gnl|wl|mrna.SCEN_L00940|protein_coding|1/1|c.1143delT|p.Phe381fs|1143/1776|1143/1776|381/591||	CA	C	60,60	20.74	5.52	55,5	0.099	60	CA/C	71,0	0.014	71	CA/CA
CP046092.1	192397	T|synonymous_variant|LOW|SCEN_L00970|SCEN_L00970|transcript|gnl|wl|mrna.SCEN_L00970|protein_coding|1/1|c.2364C>T|p.Val788Val|2364/3507|2364/3507|788/1168||	C	T	60,60	23.43	5.34	46,4	0.071	50	C/T	83,0	0.013	83	C/C
CP046092.1	197018	C|upstream_gene_variant|MODIFIER|SCEN_L00990|SCEN_L00990|transcript|gnl|wl|mrna.SCEN_L00990|protein_coding||c.-41A>G|||||41|,C|downstream_gene_variant|MODIFIER|SCEN_L01000|SCEN_L01000|transcript|gnl|wl|mrna.SCEN_L01000|protein_coding||c.*395A>G|||||395|,C|intergenic_region|MODIFIER|SCEN_L00990-SCEN_L01000|SCEN_L00990-SCEN_L01000|intergenic_region|SCEN_L00990-SCEN_L01000|||n.197018T>C||||||	T	C	60,60	21.97	4.56	56,3	0.056	59	T/C	75,0	0.013	75	T/T
CP046092.1	200644	T|missense_variant|MODERATE|SCEN_L01010|SCEN_L01010|transcript|gnl|wl|mrna.SCEN_L01010|protein_coding|1/1|c.598G>A|p.Gly200Arg|598/624|598/624|200/207||	C	T	60,60	24.64	4.22	75,3	0.044	78	C/T	84,0	0.012	84	C/C
CP046092.1	205351	C|missense_variant|MODERATE|SCEN_L01040|SCEN_L01040|transcript|gnl|wl|mrna.SCEN_L01040|protein_coding|1/1|c.2245A>G|p.Lys749Glu|2245/3063|2245/3063|749/1020||	T	C	60,60	23.78	7.86	42,3	0.097	45	T/C	85,0	0.012	85	T/T
CP046092.1	209975	G|upstream_gene_variant|MODIFIER|SCEN_L01060|SCEN_L01060|transcript|gnl|wl|mrna.SCEN_L01060|protein_coding||c.-418T>C|||||418|,G|intergenic_region|MODIFIER|SCEN_L01060-SCEN_L01070|SCEN_L01060-SCEN_L01070|intergenic_region|SCEN_L01060-SCEN_L01070|||n.209975A>G||||||	A	G	60,60	18.92	5.19	39,4	0.072	43	A/G	70,0	0.015	70	A/A
CP046092.1	226157	G|upstream_gene_variant|MODIFIER|SCEN_L01150|SCEN_L01150|transcript|gnl|wl|mrna.SCEN_L01150|protein_coding||c.-90T>C|||||90|,G|upstream_gene_variant|MODIFIER|SCEN_L01160|SCEN_L01160|transcript|gnl|wl|mrna.SCEN_L01160|protein_coding||c.-134A>G|||||134|,G|intergenic_region|MODIFIER|SCEN_L01150-SCEN_L01160|SCEN_L01150-SCEN_L01160|intergenic_region|SCEN_L01150-SCEN_L01160|||n.226157A>G||||||	A	G	60,60	21.37	4.58	60,3	0.056	63	A/G	71,0	0.014	71	A/A
CP046092.1	233268	T|missense_variant|MODERATE|SCEN_L01200|SCEN_L01200|transcript|gnl|wl|mrna.SCEN_L01200|protein_coding|1/1|c.335C>T|p.Ala112Val|335/1098|335/1098|112/365||	C	T	60,60	21.37	7.61	54,3	0.085	57	C/T	79,0	0.014	79	C/C
CP046092.1	233953	C|missense_variant|MODERATE|SCEN_L01200|SCEN_L01200|transcript|gnl|wl|mrna.SCEN_L01200|protein_coding|1/1|c.1020A>C|p.Glu340Asp|1020/1098|1020/1098|340/365||,C|upstream_gene_variant|MODIFIER|SCEN_L01210|SCEN_L01210|transcript|gnl|wl|mrna.SCEN_L01210|protein_coding||c.-426A>C|||||426|	A	C	60,60	21.33	5.1	48,4	0.064	52	A/C	75,0	0.014	75	A/A
CP046092.1	246841	A|downstream_gene_variant|MODIFIER|SCEN_L01290|SCEN_L01290|transcript|gnl|wl|mrna.SCEN_L01290|protein_coding||c.*64G>A|||||64|,A|downstream_gene_variant|MODIFIER|SCEN_L01300|SCEN_L01300|transcript|gnl|wl|mrna.SCEN_L01300|protein_coding||c.*26C>T|||||26|,A|intergenic_region|MODIFIER|SCEN_L01290-SCEN_L01300|SCEN_L01290-SCEN_L01300|intergenic_region|SCEN_L01290-SCEN_L01300|||n.246841G>A||||||	G	A	60,60	25.29	4.12	49,4	0.066	53	G/A	90,0	0.012	90	G/G
CP046092.1	255521	G|synonymous_variant|LOW|SCEN_L01340|SCEN_L01340|transcript|gnl|wl|mrna.SCEN_L01340|protein_coding|1/1|c.2160T>C|p.Ser720Ser|2160/3249|2160/3249|720/1082||	A	G	60,60	25.49	4.94	58,4	0.053	62	A/G	89,0	0.011	89	A/A
CP046092.1	275433	G|upstream_gene_variant|MODIFIER|SCEN_L01450|SCEN_L01450|transcript|gnl|wl|mrna.SCEN_L01450|protein_coding||c.-313T>C|||||313|,G|downstream_gene_variant|MODIFIER|SCEN_L01460|SCEN_L01460|transcript|gnl|wl|mrna.SCEN_L01460|protein_coding||c.*182T>C|||||182|,G|intergenic_region|MODIFIER|SCEN_L01450-SCEN_L01460|SCEN_L01450-SCEN_L01460|intergenic_region|SCEN_L01450-SCEN_L01460|||n.275433A>G||||||	A	G	60,60	17.76	5.44	46,4	0.079	50	A/G	64,0	0.016	64	A/A
CP046092.1	289826	C|missense_variant|MODERATE|SCEN_L01490|SCEN_L01490|transcript|gnl|wl|mrna.SCEN_L01490|protein_coding|1/1|c.4928A>G|p.Glu1643Gly|4928/8877|4928/8877|1643/2958||	T	C	60,60	25.24	7.91	39,3	0.1	42	T/C	89,0	0.012	89	T/T
CP046092.1	312034	T|missense_variant|MODERATE|SCEN_L01580|SCEN_L01580|transcript|gnl|wl|mrna.SCEN_L01580|protein_coding|1/1|c.424C>T|p.His142Tyr|424/3444|424/3444|142/1147||	C	T	60,60	18.06	5.08	38,3	0.079	41	C/T	63,0	0.016	63	C/C
CP046092.1	314496	T|missense_variant|MODERATE|SCEN_L01580|SCEN_L01580|transcript|gnl|wl|mrna.SCEN_L01580|protein_coding|1/1|c.2886A>T|p.Gln962His|2886/3444|2886/3444|962/1147||	A	T	60,60	21.67	5.1	52,4	0.06	56	A/T	81,0	0.013	81	A/A
CP046092.1	338636	T|missense_variant|MODERATE|SCEN_L01680|SCEN_L01680|transcript|gnl|wl|mrna.SCEN_L01680|protein_coding|1/1|c.4117G>A|p.Gly1373Ser|4117/14733|4117/14733|1373/4910||	C	T	60,60	15.05	5.07	40,3	0.081	43	C/T	53,0	0.019	53	C/C
CP046092.1	352753	T|intergenic_region|MODIFIER|SCEN_L01760-SCEN_Ltrna7R|SCEN_L01760-SCEN_Ltrna7R|intergenic_region|SCEN_L01760-SCEN_Ltrna7R|||n.352753C>T||||||	C	T	60,60	18.66	5.17	57,4	0.061	61	C/T	69,0	0.015	69	C/C
CP046092.1	359517	T|missense_variant|MODERATE|SCEN_L01790|SCEN_L01790|transcript|gnl|wl|mrna.SCEN_L01790|protein_coding|1/1|c.2519C>T|p.Thr840Met|2519/2580|2519/2580|840/859||,T|upstream_gene_variant|MODIFIER|SCEN_L01800|SCEN_L01800|transcript|gnl|wl|mrna.SCEN_L01800|protein_coding||c.-319C>T|||||319|	C	T	60,60	15.35	5.2	49,4	0.062	53	C/T	51,0	0.019	51	C/C
CP046092.1	398269	G|synonymous_variant|LOW|SCEN_L01990|SCEN_L01990|transcript|gnl|wl|mrna.SCEN_L01990|protein_coding|1/1|c.819A>G|p.Ala273Ala|819/2958|819/2958|273/985||	A	G	60,60	17.76	4.77	52,3	0.065	55	A/G	62,0	0.016	62	A/A
CP046092.1	406849	G|synonymous_variant|LOW|SCEN_L02030|SCEN_L02030|transcript|gnl|wl|mrna.SCEN_L02030|protein_coding|1/1|c.507A>G|p.Ser169Ser|507/2058|507/2058|169/685||	A	G	60,60	15.65	4.94	44,3	0.075	47	A/G	58,0	0.018	58	A/A
CP046092.1	425036	G|synonymous_variant|LOW|SCEN_L02160|SCEN_L02160|transcript|gnl|wl|mrna.SCEN_L02160|protein_coding|1/1|c.1554T>C|p.Ala518Ala|1554/2052|1554/2052|518/683||	A	G	60,60	15.95	5.63	33,4	0.088	37	A/G	59,0	0.018	59	A/A
CP046092.1	427523	A|upstream_gene_variant|MODIFIER|SCEN_L02170|SCEN_L02170|transcript|gnl|wl|mrna.SCEN_L02170|protein_coding||c.-195C>T|||||195|,A|downstream_gene_variant|MODIFIER|SCEN_Ltrna1Q|SCEN_Ltrna1Q|transcript|TRANSCRIPT_SCEN_Ltrna1Q|pseudogene||n.*141C>T|||||141|,A|intergenic_region|MODIFIER|SCEN_L02170-SCEN_Ltrna1Q|SCEN_L02170-SCEN_Ltrna1Q|intergenic_region|SCEN_L02170-SCEN_Ltrna1Q|||n.427523G>A||||||	G	A	60,60	18.06	5.11	27,3	0.111	30	G/A	61,0	0.016	61	G/G
CP046092.1	453292	G|upstream_gene_variant|MODIFIER|SCEN_L02230|SCEN_L02230|transcript|gnl|wl|mrna.SCEN_L02230|protein_coding||c.-129T>C|||||129|,G|upstream_gene_variant|MODIFIER|SCEN_L02240|SCEN_L02240|transcript|gnl|wl|mrna.SCEN_L02240|protein_coding||c.-500A>G|||||500|,G|intergenic_region|MODIFIER|SCEN_L02230-SCEN_L02240|SCEN_L02230-SCEN_L02240|intergenic_region|SCEN_L02230-SCEN_L02240|||n.453292A>G||||||	A	G	60,60	15.95	5.58	33,4	0.088	37	A/G	57,0	0.018	57	A/A
CP046092.1	482097	CAA|upstream_gene_variant|MODIFIER|SCEN_L02430|SCEN_L02430|transcript|gnl|wl|mrna.SCEN_L02430|protein_coding||c.-246_-245insTT|||||246|,CAA|upstream_gene_variant|MODIFIER|SCEN_L02440|SCEN_L02440|transcript|gnl|wl|mrna.SCEN_L02440|protein_coding||c.-406_-405insAA|||||405|,CAA|intergenic_region|MODIFIER|SCEN_L02430-SCEN_L02440|SCEN_L02430-SCEN_L02440|intergenic_region|SCEN_L02430-SCEN_L02440|||n.482097_482098insAA||||||	C	CAA	60,60	10.28	6.47	24,3	0.159	27	C/CAA	40,1	0.04	41	C/C
CP046092.1	498876	A|missense_variant|MODERATE|SCEN_L02510|SCEN_L02510|transcript|gnl|wl|mrna.SCEN_L02510|protein_coding|1/1|c.554C>T|p.Ala185Val|554/798|554/798|185/265||	G	A	60,60	19.26	4.82	35,3	0.09	38	G/A	72,0	0.015	72	G/G
CP046092.1	504508	T|missense_variant|MODERATE|SCEN_L02550|SCEN_L02550|transcript|gnl|wl|mrna.SCEN_L02550|protein_coding|1/1|c.701C>T|p.Thr234Met|701/1731|701/1731|234/576||	C	T	60,60	18.66	4.37	45,3	0.066	48	C/T	63,0	0.015	63	C/C
CP046092.1	508087	T|synonymous_variant|LOW|SCEN_L02570|SCEN_L02570|transcript|gnl|wl|mrna.SCEN_L02570|protein_coding|1/1|c.264G>A|p.Pro88Pro|264/663|264/663|88/220||	C	T	60,60	14.75	4.92	41,3	0.073	44	C/T	49,0	0.02	49	C/C
CP046092.1	524268	T|upstream_gene_variant|MODIFIER|SCEN_L02690|SCEN_L02690|transcript|gnl|wl|mrna.SCEN_L02690|protein_coding||c.-219G>A|||||219|,T|downstream_gene_variant|MODIFIER|SCEN_L02700|SCEN_L02700|transcript|gnl|wl|mrna.SCEN_L02700|protein_coding||c.*427G>A|||||427|,T|intergenic_region|MODIFIER|SCEN_L02690-SCEN_L02700|SCEN_L02690-SCEN_L02700|intergenic_region|SCEN_L02690-SCEN_L02700|||n.524268C>T||||||	C	T	60,60	13.54	4.24	39,4	0.086	43	C/T	45,0	0.021	45	C/C
CP046092.1	538312	A|missense_variant|MODERATE|SCEN_L02780|SCEN_L02780|transcript|gnl|wl|mrna.SCEN_L02780|protein_coding|1/1|c.545C>T|p.Ala182Val|545/663|545/663|182/220||	G	A	60,60	17.76	5.32	40,4	0.075	44	G/A	65,0	0.016	65	G/G
CP046092.1	549462	A|missense_variant|MODERATE|SCEN_L02840|SCEN_L02840|transcript|gnl|wl|mrna.SCEN_L02840|protein_coding|1/1|c.289G>A|p.Ala97Thr|289/1188|289/1188|97/395||	G	A	60,60	17.76	8.16	36,3	0.114	39	G/A	60,0	0.016	60	G/G
CP046092.1	563528	A|downstream_gene_variant|MODIFIER|SCEN_L02910|SCEN_L02910|transcript|gnl|wl|mrna.SCEN_L02910|protein_coding||c.*498C>T|||||498|,A|intergenic_region|MODIFIER|SCEN_L02900-SCEN_L02910|SCEN_L02900-SCEN_L02910|intergenic_region|SCEN_L02900-SCEN_L02910|||n.563528G>A||||||	G	A	60,60	13.45	5.02	31,3	0.105	34	G/A	47,0	0.021	47	G/G
CP046092.1	589994	A|stop_gained|HIGH|SCEN_L03060|SCEN_L03060|transcript|gnl|wl|mrna.SCEN_L03060|protein_coding|1/1|c.3175C>T|p.Gln1059*|3175/4671|3175/4671|1059/1556||	G	A	60,60	20.76	7.76	59,4	0.071	63	G/A	74,0	0.014	74	G/G
CP046092.1	614875	A|synonymous_variant|LOW|SCEN_L03160|SCEN_L03160|transcript|gnl|wl|mrna.SCEN_L03160|protein_coding|1/1|c.699G>A|p.Pro233Pro|699/1797|699/1797|233/598||	G	A	60,60	22.78	4.89	42,3	0.071	45	G/A	80,0	0.013	80	G/G
CP046092.1	633320	A|downstream_gene_variant|MODIFIER|SCEN_L03250|SCEN_L03250|transcript|gnl|wl|mrna.SCEN_L03250|protein_coding||c.*319C>T|||||319|,A|intergenic_region|MODIFIER|SCEN_L03240-SCEN_L03250|SCEN_L03240-SCEN_L03250|intergenic_region|SCEN_L03240-SCEN_L03250|||n.633320G>A||||||	G	A	60,60	13.8	5.48	37,4	0.078	41	G/A	47,0	0.021	47	G/G
CP046092.1	635901	G|missense_variant|MODERATE|SCEN_L03260|SCEN_L03260|transcript|gnl|wl|mrna.SCEN_L03260|protein_coding|1/1|c.1036T>C|p.Trp346Arg|1036/2106|1036/2106|346/701||	A	G	60,60	19.87	4.83	42,3	0.069	45	A/G	69,0	0.015	69	A/A
CP046092.1	643167	A|missense_variant|MODERATE|SCEN_L03320|SCEN_L03320|transcript|gnl|wl|mrna.SCEN_L03320|protein_coding|1/1|c.3254C>T|p.Ala1085Val|3254/3534|3254/3534|1085/1177||,A|downstream_gene_variant|MODIFIER|SCEN_L03310|SCEN_L03310|transcript|gnl|wl|mrna.SCEN_L03310|protein_coding||c.*391G>A|||||391|	G	A	60,60	19.87	4.07	64,3	0.053	67	G/A	67,0	0.015	67	G/G
CP046092.1	646221	T|missense_variant|MODERATE|SCEN_L03320|SCEN_L03320|transcript|gnl|wl|mrna.SCEN_L03320|protein_coding|1/1|c.200C>A|p.Pro67Gln|200/3534|200/3534|67/1177||	G	T	60,60	20.77	9.3	34,3	0.091	37	G/T	73,0	0.014	73	G/G
CP046092.1	650073	G|synonymous_variant|LOW|SCEN_L03340|SCEN_L03340|transcript|gnl|wl|mrna.SCEN_L03340|protein_coding|1/1|c.528T>C|p.Ser176Ser|528/1947|528/1947|176/648||	A	G	60,60	22.28	5.13	54,4	0.061	58	A/G	76,0	0.013	76	A/A
CP046092.1	660929	T|synonymous_variant|LOW|SCEN_L03390|SCEN_L03390|transcript|gnl|wl|mrna.SCEN_L03390|protein_coding|1/1|c.2652G>A|p.Ser884Ser|2652/4026|2652/4026|884/1341||	C	T	60,60	15.65	5.14	54,4	0.06	58	C/T	57,0	0.018	57	C/C
CP046092.1	684705	G|missense_variant|MODERATE|SCEN_L03570|SCEN_L03570|transcript|gnl|wl|mrna.SCEN_L03570|protein_coding|1/1|c.266T>C|p.Val89Ala|266/696|266/696|89/231||	A	G	60,60	24.03	5.55	39,4	0.081	43	A/G	87,0	0.012	87	A/A
CP046092.1	717743	C|synonymous_variant|LOW|SCEN_L03730|SCEN_L03730|transcript|gnl|wl|mrna.SCEN_L03730|protein_coding|1/1|c.645A>G|p.Ser215Ser|645/1197|645/1197|215/398||	T	C	60,60	20.17	4.53	59,3	0.055	62	T/C	68,0	0.014	68	T/T
CP046092.1	737126	T|missense_variant|MODERATE|SCEN_L03820|SCEN_L03820|transcript|gnl|wl|mrna.SCEN_L03820|protein_coding|1/1|c.278G>A|p.Gly93Asp|278/1281|278/1281|93/426||,T|downstream_gene_variant|MODIFIER|SCEN_L03830|SCEN_L03830|transcript|gnl|wl|mrna.SCEN_L03830|protein_coding||c.*586G>A|||||586|	C	T	60,60	20.47	4.56	56,3	0.056	59	C/T	73,0	0.014	73	C/C
CP046092.1	738625	G|upstream_gene_variant|MODIFIER|SCEN_L03830|SCEN_L03830|transcript|gnl|wl|mrna.SCEN_L03830|protein_coding||c.-135delA|||||135|,G|upstream_gene_variant|MODIFIER|SCEN_L03840|SCEN_L03840|transcript|gnl|wl|mrna.SCEN_L03840|protein_coding||c.-128delT|||||128|,G|intergenic_region|MODIFIER|SCEN_L03830-SCEN_L03840|SCEN_L03830-SCEN_L03840|intergenic_region|SCEN_L03830-SCEN_L03840|||n.738626delT||||||	GT	G	60,60	21.34	7.4	30,6	0.168	36	GT/G	75,0	0.013	75	GT/GT
CP046092.1	746041	C|upstream_gene_variant|MODIFIER|SCEN_L03890|SCEN_L03890|transcript|gnl|wl|mrna.SCEN_L03890|protein_coding||c.-230T>C|||||230|,C|downstream_gene_variant|MODIFIER|SCEN_L03880|SCEN_L03880|transcript|gnl|wl|mrna.SCEN_L03880|protein_coding||c.*383T>C|||||383|,C|intergenic_region|MODIFIER|SCEN_L03880-SCEN_L03890|SCEN_L03880-SCEN_L03890|intergenic_region|SCEN_L03880-SCEN_L03890|||n.746041T>C||||||	T	C	60,60	17.76	11.5	37,4	0.132	41	T/C	61,0	0.016	61	T/T
CP046092.1	772492	C|synonymous_variant|LOW|SCEN_L03980|SCEN_L03980|transcript|gnl|wl|mrna.SCEN_L03980|protein_coding|1/1|c.2956T>C|p.Leu986Leu|2956/5631|2956/5631|986/1876||	T	C	60,60	18.96	4.84	60,4	0.053	64	T/C	70,0	0.015	70	T/T
CP046092.1	786282	C|upstream_gene_variant|MODIFIER|SCEN_L04050|SCEN_L04050|transcript|gnl|wl|mrna.SCEN_L04050|protein_coding||c.-364A>G|||||364|,C|downstream_gene_variant|MODIFIER|SCEN_L04060|SCEN_L04060|transcript|gnl|wl|mrna.SCEN_L04060|protein_coding||c.*200A>G|||||200|,C|intergenic_region|MODIFIER|SCEN_L04050-SCEN_L04060|SCEN_L04050-SCEN_L04060|intergenic_region|SCEN_L04050-SCEN_L04060|||n.786282T>C||||||	T	C	60,60	15.05	5.13	49,4	0.061	53	T/C	51,0	0.019	51	T/T
CP046092.1	821684	G|missense_variant|MODERATE|SCEN_L04250|SCEN_L04250|transcript|gnl|wl|mrna.SCEN_L04250|protein_coding|1/1|c.50T>C|p.Met17Thr|50/537|50/537|17/178||,G|upstream_gene_variant|MODIFIER|SCEN_L04260|SCEN_L04260|transcript|gnl|wl|mrna.SCEN_L04260|protein_coding||c.-510A>G|||||510|	A	G	60,60	16.72	4.16	53,2	0.058	55	A/G	59,1	0.018	60	A/A
CP046092.1	828319	G|synonymous_variant|LOW|SCEN_L04280|SCEN_L04280|transcript|gnl|wl|mrna.SCEN_L04280|protein_coding|1/1|c.2538T>C|p.Ser846Ser|2538/2706|2538/2706|846/901||,G|downstream_gene_variant|MODIFIER|SCEN_L04270|SCEN_L04270|transcript|gnl|wl|mrna.SCEN_L04270|protein_coding||c.*439A>G|||||439|	A	G	60,60	19.47	4.08	57,2	0.055	59	A/G	70,1	0.015	71	A/A
CP046092.1	856256	C|missense_variant|MODERATE|SCEN_L04420|SCEN_L04420|transcript|gnl|wl|mrna.SCEN_L04420|protein_coding|1/1|c.878A>G|p.Gln293Arg|878/1299|878/1299|293/432||,C|downstream_gene_variant|MODIFIER|SCEN_L04410|SCEN_L04410|transcript|gnl|wl|mrna.SCEN_L04410|protein_coding||c.*525T>C|||||525|	T	C	60,60	20.42	4.07	59,3	0.054	62	T/C	73,0	0.014	73	T/T
CP046092.1	858241	G|missense_variant|MODERATE|SCEN_L04430|SCEN_L04430|transcript|gnl|wl|mrna.SCEN_L04430|protein_coding|1/1|c.130A>G|p.Arg44Gly|130/171|130/171|44/56||	A	G	60,60	28.8	4.37	65,3	0.048	68	A/G	100,0	0.01	100	A/A
CP046092.1	883644	C|missense_variant|MODERATE|SCEN_L04550|SCEN_L04550|transcript|gnl|wl|mrna.SCEN_L04550|protein_coding|1/1|c.263A>G|p.Asn88Ser|263/2007|263/2007|88/668||	T	C	60,60	24.68	4.55	58,3	0.055	61	T/C	87,0	0.012	87	T/T
CP046092.1	887051	C|missense_variant|MODERATE|SCEN_L04570|SCEN_L04570|transcript|gnl|wl|mrna.SCEN_L04570|protein_coding|1/1|c.2026T>C|p.Tyr676His|2026/2052|2026/2052|676/683||	T	C	60,60	19.87	3.74	44,4	0.065	48	T/C	67,0	0.015	67	T/T
CP046092.1	900785	A|missense_variant|MODERATE|SCEN_L04650|SCEN_L04650|transcript|gnl|wl|mrna.SCEN_L04650|protein_coding|1/1|c.40G>A|p.Ala14Thr|40/726|40/726|14/241||,A|downstream_gene_variant|MODIFIER|SCEN_L04640|SCEN_L04640|transcript|gnl|wl|mrna.SCEN_L04640|protein_coding||c.*346G>A|||||346|	G	A	60,60	22.58	7.26	64,3	0.07	67	G/A	79,0	0.013	79	G/G
CP046092.1	902435	G|missense_variant|MODERATE|SCEN_L04660|SCEN_L04660|transcript|gnl|wl|mrna.SCEN_L04660|protein_coding|1/1|c.574A>G|p.Asn192Asp|574/825|574/825|192/274||	A	G	60,60	26.74	4.83	56,4	0.07	60	A/G	97,0	0.011	97	A/A
CP046092.1	931866	G|intergenic_region|MODIFIER|SCEN_L04810-SCEN_L04820|SCEN_L04810-SCEN_L04820|intergenic_region|SCEN_L04810-SCEN_L04820|||n.931866A>G||||||	A	G	40,38	11.99	5.62	10,2	0.214	12	A/G	40,0	0.024	40	A/A
CP046092.1	932448	G|downstream_gene_variant|MODIFIER|SCEN_L04820|SCEN_L04820|transcript|gnl|wl|mrna.SCEN_L04820|protein_coding||c.*344T>C|||||344|,G|intergenic_region|MODIFIER|SCEN_L04810-SCEN_L04820|SCEN_L04810-SCEN_L04820|intergenic_region|SCEN_L04810-SCEN_L04820|||n.932448A>G||||||	A	G	36,45	17.14	5.1	55,4	0.06	59	A/G	63,0	0.017	63	A/A
CP046092.1	939599	T|synonymous_variant|LOW|SCEN_L04860|SCEN_L04860|transcript|gnl|wl|mrna.SCEN_L04860|protein_coding|1/1|c.2862C>T|p.Tyr954Tyr|2862/3924|2862/3924|954/1307||	C	T	60,60	19.82	4.95	58,4	0.054	62	C/T	69,0	0.015	69	C/C
CP046092.1	941939	T|upstream_gene_variant|MODIFIER|SCEN_L04880|SCEN_L04880|transcript|gnl|wl|mrna.SCEN_L04880|protein_coding||c.-333C>T|||||333|,T|intergenic_region|MODIFIER|SCEN_L04860-SCEN_L04880|SCEN_L04860-SCEN_L04880|intergenic_region|SCEN_L04860-SCEN_L04880|||n.941939C>T||||||	C	T	60,60	26.1	4.82	47,3	0.068	50	C/T	95,0	0.011	95	C/C
CP046092.1	962851	G|missense_variant|MODERATE|SCEN_L04950|SCEN_L04950|transcript|gnl|wl|mrna.SCEN_L04950|protein_coding|1/1|c.2225T>C|p.Ile742Thr|2225/3825|2225/3825|742/1274||	A	G	60,60	23.78	4.5	59,3	0.054	62	A/G	84,0	0.012	84	A/A
CP046092.1	986475	A|stop_gained|HIGH|SCEN_L05090|SCEN_L05090|transcript|gnl|wl|mrna.SCEN_L05090|protein_coding|1/1|c.32T>A|p.Leu11*|32/3138|32/3138|11/1045||	T	A	60,60	24.68	3.64	63,4	0.053	67	T/A	88,0	0.012	88	T/T
CP046092.1	987517	A|synonymous_variant|LOW|SCEN_L05090|SCEN_L05090|transcript|gnl|wl|mrna.SCEN_L05090|protein_coding|1/1|c.1074G>A|p.Leu358Leu|1074/3138|1074/3138|358/1045||	G	A	60,60	25.89	9.07	54,4	0.059	58	G/A	86,0	0.011	86	G/G
CP046092.1	1004988	T|stop_gained|HIGH|SCEN_L05130|SCEN_L05130|transcript|gnl|wl|mrna.SCEN_L05130|protein_coding|1/1|c.7174C>T|p.Gln2392*|7174/7887|7174/7887|2392/2628||	C	T	60,60	26.79	6.85	58,3	0.07	61	C/T	96,0	0.011	96	C/C
CP046092.1	1006757	C|intergenic_region|MODIFIER|SCEN_Ltrna3I-SCEN_L05150|SCEN_Ltrna3I-SCEN_L05150|intergenic_region|SCEN_Ltrna3I-SCEN_L05150|||n.1006757T>C||||||	T	C	60,60	23.94	7.08	64,3	0.063	67	T/C	83,1	0.012	84	T/T
CP046093.1	32543	T|upstream_gene_variant|MODIFIER|SCEN_M00260|SCEN_M00260|transcript|gnl|wl|mrna.SCEN_M00260|protein_coding||c.-227C>T|||||227|,T|downstream_gene_variant|MODIFIER|SCEN_M00250|SCEN_M00250|transcript|gnl|wl|mrna.SCEN_M00250|protein_coding||c.*322C>T|||||322|,T|intergenic_region|MODIFIER|SCEN_M00250-SCEN_M00260|SCEN_M00250-SCEN_M00260|intergenic_region|SCEN_M00250-SCEN_M00260|||n.32543C>T||||||	C	T	60,60	27.04	5.04	55,4	0.055	59	C/T	92,0	0.011	92	C/C
CP046093.1	34380	T|synonymous_variant|LOW|SCEN_M00260|SCEN_M00260|transcript|gnl|wl|mrna.SCEN_M00260|protein_coding|1/1|c.1611C>T|p.Tyr537Tyr|1611/1629|1611/1629|537/542||,T|downstream_gene_variant|MODIFIER|SCEN_M00270|SCEN_M00270|transcript|gnl|wl|mrna.SCEN_M00270|protein_coding||c.*381G>A|||||381|	C	T	60,60	24.98	7.04	63,3	0.062	66	C/T	89,0	0.012	89	C/C
CP046093.1	61159	C|missense_variant|MODERATE|SCEN_M00400|SCEN_M00400|transcript|gnl|wl|mrna.SCEN_M00400|protein_coding|1/1|c.946A>G|p.Ile316Val|946/4962|946/4962|316/1653||	T	C	60,60	24.98	3.99	91,3	0.036	94	T/C	87,0	0.011	87	T/T
CP046093.1	66243	A|missense_variant|MODERATE|SCEN_M00420|SCEN_M00420|transcript|gnl|wl|mrna.SCEN_M00420|protein_coding|1/1|c.1064G>A|p.Gly355Asp|1064/3294|1064/3294|355/1097||	G	A	60,60	26.14	4.51	69,2	0.034	71	G|A	91,0	0.011	91	G|G
CP046093.1	66256	T|synonymous_variant|LOW|SCEN_M00420|SCEN_M00420|transcript|gnl|wl|mrna.SCEN_M00420|protein_coding|1/1|c.1077C>T|p.Asn359Asn|1077/3294|1077/3294|359/1097||	C	T	60,60	25.89	7.95	73,4	0.048	77	C|T	92,0	0.011	92	C|C
CP046093.1	82626	G|missense_variant|MODERATE|SCEN_M00510|SCEN_M00510|transcript|gnl|wl|mrna.SCEN_M00510|protein_coding|1/1|c.2629T>C|p.Cys877Arg|2629/3609|2629/3609|877/1202||	A	G	60,60	24.29	5.17	47,4	0.063	51	A/G	87,0	0.012	87	A/A
CP046093.1	90730	T|missense_variant|MODERATE|SCEN_M00550|SCEN_M00550|transcript|gnl|wl|mrna.SCEN_M00550|protein_coding|1/1|c.1159T>A|p.Cys387Ser|1159/1581|1159/1581|387/526||	A	T	60,60	22.58	4.97	65,4	0.053	69	A/T	82,0	0.013	82	A/A
CP046093.1	95409	A|missense_variant|MODERATE|SCEN_M00570|SCEN_M00570|transcript|gnl|wl|mrna.SCEN_M00570|protein_coding|1/1|c.154C>T|p.Pro52Ser|154/1257|154/1257|52/418||	G	A	60,60	23.48	4.66	53,3	0.06	56	G/A	83,0	0.012	83	G/G
CP046093.1	101095	C|missense_variant|MODERATE|SCEN_M00610|SCEN_M00610|transcript|gnl|wl|mrna.SCEN_M00610|protein_coding|1/1|c.1807T>C|p.Ser603Pro|1807/3756|1807/3756|603/1251||	T	C	60,60	24.08	4.87	57,4	0.056	61	T/C	82,0	0.012	82	T/T
CP046093.1	135583	G|missense_variant|MODERATE|SCEN_M00760|SCEN_M00760|transcript|gnl|wl|mrna.SCEN_M00760|protein_coding|1/1|c.479T>C|p.Leu160Pro|479/1110|479/1110|160/369||	A	G	60,60	20.47	3.7	68,4	0.044	72	A/G	74,0	0.014	74	A/A
CP046093.1	147000	C|missense_variant|MODERATE|SCEN_M00820|SCEN_M00820|transcript|gnl|wl|mrna.SCEN_M00820|protein_coding|1/1|c.599T>C|p.Leu200Pro|599/1131|599/1131|200/376||	T	C	60,60	21.97	4.89	55,4	0.052	59	T/C	77,0	0.013	77	T/T
CP046093.1	148968	G|synonymous_variant|LOW|SCEN_M00830|SCEN_M00830|transcript|gnl|wl|mrna.SCEN_M00830|protein_coding|1/1|c.3822T>C|p.Val1274Val|3822/5040|3822/5040|1274/1679||	A	G	60,60	22.28	4.38	95,4	0.037	99	A/G	76,0	0.013	76	A/A
CP046093.1	161928	G|upstream_gene_variant|MODIFIER|SCEN_M00890|SCEN_M00890|transcript|gnl|wl|mrna.SCEN_M00890|protein_coding||c.-147T>C|||||147|,G|downstream_gene_variant|MODIFIER|SCEN_M00900|SCEN_M00900|transcript|gnl|wl|mrna.SCEN_M00900|protein_coding||c.*168T>C|||||168|,G|intergenic_region|MODIFIER|SCEN_M00890-SCEN_M00900|SCEN_M00890-SCEN_M00900|intergenic_region|SCEN_M00890-SCEN_M00900|||n.161928A>G||||||	A	G	60,60	21.67	4.62	59,3	0.058	62	A/G	74,0	0.013	74	A/A
CP046093.1	165102	A|missense_variant|MODERATE|SCEN_M00920|SCEN_M00920|transcript|gnl|wl|mrna.SCEN_M00920|protein_coding|1/1|c.227G>A|p.Cys76Tyr|227/909|227/909|76/302||	G	A	60,60	22.57	4.47	56,3	0.056	59	G/A	78,0	0.013	78	G/G
CP046093.1	174759	G|missense_variant|MODERATE|SCEN_M00970|SCEN_M00970|transcript|gnl|wl|mrna.SCEN_M00970|protein_coding|1/1|c.791T>C|p.Leu264Ser|791/1059|791/1059|264/352||	A	G	60,60	21.97	4.38	66,3	0.049	69	A|G	75,0	0.013	75	A|A
CP046093.1	177717	T|synonymous_variant|LOW|SCEN_M00980|SCEN_M00980|transcript|gnl|wl|mrna.SCEN_M00980|protein_coding|1/1|c.1770C>T|p.Cys590Cys|1770/1890|1770/1890|590/629||	C	T	60,60	26.19	4.43	69,3	0.05	72	C/T	98,0	0.011	98	C/C
CP046093.1	182591	T|missense_variant|MODERATE|SCEN_M01000|SCEN_M01000|transcript|gnl|wl|mrna.SCEN_M01000|protein_coding|1/1|c.1250C>T|p.Ala417Val|1250/2013|1250/2013|417/670||	C	T	60,60	21.97	5.04	60,4	0.055	64	C/T	79,0	0.013	79	C/C
CP046093.1	199624	T|synonymous_variant|LOW|SCEN_M01090|SCEN_M01090|transcript|gnl|wl|mrna.SCEN_M01090|protein_coding|1/1|c.414C>T|p.Asn138Asn|414/480|414/480|138/159||,T|upstream_gene_variant|MODIFIER|SCEN_M01100|SCEN_M01100|transcript|gnl|wl|mrna.SCEN_M01100|protein_coding||c.-514C>T|||||514|	C	T	60,60	29.4	5.67	50,3	0.061	53	C/T	103,0	0.009847	103	C/C
CP046093.1	207475	T|synonymous_variant|LOW|SCEN_M01140|SCEN_M01140|transcript|gnl|wl|mrna.SCEN_M01140|protein_coding|2/2|c.567T>A|p.Leu189Leu|567/861|567/861|189/286||	A	T	60,60	20.47	4.32	71,3	0.047	74	A/T	73,0	0.014	73	A/A
CP046093.1	211848	T|missense_variant|MODERATE|SCEN_M01170|SCEN_M01170|transcript|gnl|wl|mrna.SCEN_M01170|protein_coding|1/1|c.137C>T|p.Ala46Val|137/564|137/564|46/187||,T|upstream_gene_variant|MODIFIER|SCEN_M01160|SCEN_M01160|transcript|gnl|wl|mrna.SCEN_M01160|protein_coding||c.-409G>A|||||409|	C	T	60,60	17.97	4.54	39,2	0.076	41	C/T	67,1	0.016	68	C/C
CP046093.1	230739	T|missense_variant|MODERATE|SCEN_M01290|SCEN_M01290|transcript|gnl|wl|mrna.SCEN_M01290|protein_coding|1/1|c.302C>T|p.Ala101Val|302/3192|302/3192|101/1063||,T|upstream_gene_variant|MODIFIER|SCEN_M01280|SCEN_M01280|transcript|gnl|wl|mrna.SCEN_M01280|protein_coding||c.-550G>A|||||550|	C	T	60,60	22.88	4.55	55,3	0.056	58	C/T	78,0	0.013	78	C/C
CP046093.1	231287	G|missense_variant|MODERATE|SCEN_M01290|SCEN_M01290|transcript|gnl|wl|mrna.SCEN_M01290|protein_coding|1/1|c.850A>G|p.Thr284Ala|850/3192|850/3192|284/1063||	A	G	60,60	19.26	5.09	55,4	0.058	59	A/G	70,0	0.015	70	A/A
CP046093.1	231541	G|synonymous_variant|LOW|SCEN_M01290|SCEN_M01290|transcript|gnl|wl|mrna.SCEN_M01290|protein_coding|1/1|c.1104A>G|p.Leu368Leu|1104/3192|1104/3192|368/1063||	A	G	60,60	18.66	4.76	52,3	0.064	55	A/G	68,0	0.016	68	A/A
CP046093.1	246940	A|missense_variant|MODERATE|SCEN_M01370|SCEN_M01370|transcript|gnl|wl|mrna.SCEN_M01370|protein_coding|1/1|c.697G>A|p.Val233Met|697/873|697/873|233/290||,A|upstream_gene_variant|MODIFIER|SCEN_M01380|SCEN_M01380|transcript|gnl|wl|mrna.SCEN_M01380|protein_coding||c.-362G>A|||||362|	G	A	60,60	23.18	4.82	47,3	0.066	50	G/A	86,0	0.013	86	G/G
CP046093.1	261124	A|missense_variant|MODERATE|SCEN_M01460|SCEN_M01460|transcript|gnl|wl|mrna.SCEN_M01460|protein_coding|1/1|c.1319C>T|p.Ser440Leu|1319/2121|1319/2121|440/706||	G	A	60,60	21.97	4.48	60,4	0.052	64	G/A	77,0	0.013	77	G/G
CP046093.1	281384	G|upstream_gene_variant|MODIFIER|SCEN_M01560|SCEN_M01560|transcript|gnl|wl|mrna.SCEN_M01560|protein_coding||c.-245A>G|||||245|,G|intergenic_region|MODIFIER|SCEN_M01540-SCEN_M01560|SCEN_M01540-SCEN_M01560|intergenic_region|SCEN_M01540-SCEN_M01560|||n.281384A>G||||||	A	G	60,60	20.12	4.78	66,4	0.049	70	A/G	73,0	0.014	73	A/A
CP046093.1	287250	C|missense_variant|MODERATE|SCEN_M01580|SCEN_M01580|transcript|gnl|wl|mrna.SCEN_M01580|protein_coding|1/1|c.1106A>G|p.Gln369Arg|1106/2358|1106/2358|369/785||	T	C	60,60	21.97	4.33	50,3	0.061	53	T/C	79,0	0.013	79	T/T
CP046093.1	312950	A|missense_variant|MODERATE|SCEN_M01710|SCEN_M01710|transcript|gnl|wl|mrna.SCEN_M01710|protein_coding|1/1|c.44C>T|p.Pro15Leu|44/1572|44/1572|15/523||	G	A	60,60	21.37	8.71	52,6	0.08	58	G/A	78,0	0.014	78	G/G
CP046093.1	326997	A|downstream_gene_variant|MODIFIER|SCEN_M01800|SCEN_M01800|transcript|gnl|wl|mrna.SCEN_M01800|protein_coding||c.*168C>T|||||168|,A|intergenic_region|MODIFIER|SCEN_M01790-SCEN_M01800|SCEN_M01790-SCEN_M01800|intergenic_region|SCEN_M01790-SCEN_M01800|||n.326997G>A||||||	G	A	60,60	23.18	5.1	51,4	0.058	55	G/A	79,0	0.013	79	G/G
CP046093.1	329049	T|synonymous_variant|LOW|SCEN_M01800|SCEN_M01800|transcript|gnl|wl|mrna.SCEN_M01800|protein_coding|1/1|c.231G>A|p.Leu77Leu|231/2115|231/2115|77/704||	C	T	60,60	26.79	8.06	52,4	0.083	56	C/T	96,0	0.011	96	C/C
CP046093.1	335641	A|missense_variant|MODERATE|SCEN_M01850|SCEN_M01850|transcript|gnl|wl|mrna.SCEN_M01850|protein_coding|1/1|c.278G>A|p.Arg93Gln|278/534|278/534|93/177||,A|downstream_gene_variant|MODIFIER|SCEN_Mtrna1F|SCEN_Mtrna1F|transcript|TRANSCRIPT_SCEN_Mtrna1F|pseudogene||n.*509G>A|||||509|	G	A	60,60	24.33	5.03	52,4	0.057	56	G/A	88,0	0.012	88	G/G
CP046093.1	341046	C|missense_variant|MODERATE|SCEN_M01880|SCEN_M01880|transcript|gnl|wl|mrna.SCEN_M01880|protein_coding|1/1|c.2510A>G|p.Asp837Gly|2510/3342|2510/3342|837/1113||	T	C	60,60	18.06	7.85	62,3	0.05	65	T/C	66,0	0.016	66	T/T
CP046093.1	346829	T|missense_variant|MODERATE|SCEN_M01900|SCEN_M01900|transcript|gnl|wl|mrna.SCEN_M01900|protein_coding|1/1|c.530G>A|p.Gly177Asp|530/2424|530/2424|177/807||	C	T	60,60	23.48	5.6	67,3	0.067	70	C/T	84,0	0.012	84	C/C
CP046093.1	351855	C|missense_variant|MODERATE|SCEN_M01920|SCEN_M01920|transcript|gnl|wl|mrna.SCEN_M01920|protein_coding|1/1|c.2279A>G|p.Lys760Arg|2279/2553|2279/2553|760/850||,C|downstream_gene_variant|MODIFIER|SCEN_M01910|SCEN_M01910|transcript|gnl|wl|mrna.SCEN_M01910|protein_coding||c.*418T>C|||||418|	T	C	60,60	21.67	4.38	50,3	0.065	53	T/C	75,0	0.013	75	T/T
CP046093.1	353544	A|missense_variant|MODERATE|SCEN_M01920|SCEN_M01920|transcript|gnl|wl|mrna.SCEN_M01920|protein_coding|1/1|c.590C>T|p.Ser197Leu|590/2553|590/2553|197/850||	G	A	60,60	23.48	4.44	57,3	0.053	60	G/A	81,0	0.012	81	G/G
CP046093.1	362190	C|upstream_gene_variant|MODIFIER|SCEN_M01980|SCEN_M01980|transcript|gnl|wl|mrna.SCEN_M01980|protein_coding||c.-60T>C|||||60|,C|downstream_gene_variant|MODIFIER|SCEN_M01970|SCEN_M01970|transcript|gnl|wl|mrna.SCEN_M01970|protein_coding||c.*247T>C|||||247|,C|downstream_gene_variant|MODIFIER|SCEN_M01990|SCEN_M01990|transcript|gnl|wl|mrna.SCEN_M01990|protein_coding||c.*553A>G|||||553|,C|intergenic_region|MODIFIER|SCEN_M01970-SCEN_M01980|SCEN_M01970-SCEN_M01980|intergenic_region|SCEN_M01970-SCEN_M01980|||n.362190T>C||||||	T	C	60,60	13.85	4.64	51,3	0.061	54	T/C	48,0	0.02	48	T/T
CP046093.1	369513	C|frameshift_variant|HIGH|SCEN_M02030|SCEN_M02030|transcript|gnl|wl|mrna.SCEN_M02030|protein_coding|1/1|c.406delA|p.Ser136fs|406/1557|406/1557|136/518||INFO_REALIGN_3_PRIME,C|downstream_gene_variant|MODIFIER|SCEN_M02020|SCEN_M02020|transcript|gnl|wl|mrna.SCEN_M02020|protein_coding||c.*509delA|||||509|	CA	C	60,60	21.93	6.72	55,4	0.096	59	CA/C	78,0	0.013	78	CA/CA
CP046093.1	387007	T|synonymous_variant|LOW|SCEN_M02140|SCEN_M02140|transcript|gnl|wl|mrna.SCEN_M02140|protein_coding|1/1|c.1821C>T|p.Asp607Asp|1821/2055|1821/2055|607/684||,T|downstream_gene_variant|MODIFIER|SCEN_M02150|SCEN_M02150|transcript|gnl|wl|mrna.SCEN_M02150|protein_coding||c.*394G>A|||||394|	C	T	60,60	20.42	5.08	57,4	0.057	61	C/T	69,0	0.014	69	C/C
CP046093.1	395306	C|missense_variant|MODERATE|SCEN_M02170|SCEN_M02170|transcript|gnl|wl|mrna.SCEN_M02170|protein_coding|1/1|c.628A>G|p.Ser210Gly|628/2226|628/2226|210/741||	T	C	60,60	19.52	5.18	47,4	0.068	51	T/C	66,0	0.015	66	T/T
CP046093.1	395787	G|synonymous_variant|LOW|SCEN_M02170|SCEN_M02170|transcript|gnl|wl|mrna.SCEN_M02170|protein_coding|1/1|c.147T>C|p.Val49Val|147/2226|147/2226|49/741||,G|upstream_gene_variant|MODIFIER|SCEN_M02180|SCEN_M02180|transcript|gnl|wl|mrna.SCEN_M02180|protein_coding||c.-407A>G|||||407|	A	G	60,60	23.18	4.78	47,3	0.068	50	A/G	82,0	0.013	82	A/A
CP046093.1	403689	A|upstream_gene_variant|MODIFIER|SCEN_M02210|SCEN_M02210|transcript|gnl|wl|mrna.SCEN_M02210|protein_coding||c.-359C>T|||||359|,A|intergenic_region|MODIFIER|SCEN_M02210-SCEN_M02220|SCEN_M02210-SCEN_M02220|intergenic_region|SCEN_M02210-SCEN_M02220|||n.403689G>A||||||	G	A	60,60	16.86	4.34	63,3	0.047	66	G/A	60,0	0.017	60	G/G
CP046093.1	408316	A|missense_variant|MODERATE|SCEN_M02230|SCEN_M02230|transcript|gnl|wl|mrna.SCEN_M02230|protein_coding|1/1|c.484C>A|p.Leu162Ile|484/2163|484/2163|162/720||	C	A	60,60	21.07	5.09	53,4	0.06	57	C/A	75,0	0.014	75	C/C
CP046093.1	416265	T|missense_variant|MODERATE|SCEN_M02260|SCEN_M02260|transcript|gnl|wl|mrna.SCEN_M02260|protein_coding|1/1|c.43G>A|p.Glu15Lys|43/1689|43/1689|15/562||,T|downstream_gene_variant|MODIFIER|SCEN_M02270|SCEN_M02270|transcript|gnl|wl|mrna.SCEN_M02270|protein_coding||c.*549G>A|||||549|	C	T	60,60	19.52	7.93	37,6	0.111	43	C/T	71,0	0.015	71	C/C
CP046093.1	436829	A|intergenic_region|MODIFIER|SCEN_M02370-SCEN_M02380|SCEN_M02370-SCEN_M02380|intergenic_region|SCEN_M02370-SCEN_M02380|||n.436829G>A||||||	G	A	60,60	12.9	4.66	55,3	0.061	58	G/A	43,0	0.022	43	G/G
CP046093.1	439350	A|missense_variant|MODERATE|SCEN_M02380|SCEN_M02380|transcript|gnl|wl|mrna.SCEN_M02380|protein_coding|1/1|c.1840G>A|p.Asp614Asn|1840/1863|1840/1863|614/620||,A|downstream_gene_variant|MODIFIER|SCEN_M02390|SCEN_M02390|transcript|gnl|wl|mrna.SCEN_M02390|protein_coding||c.*306C>T|||||306|	G	A	60,60	18.66	4.82	59,4	0.056	63	G/A	65,0	0.015	65	G/G
CP046093.1	457225	T|missense_variant|MODERATE|SCEN_M02450|SCEN_M02450|transcript|gnl|wl|mrna.SCEN_M02450|protein_coding|1/1|c.1608A>T|p.Gln536His|1608/2064|1608/2064|536/687||	A	T	60,60	21.37	4.73	49,3	0.063	52	A/T	77,0	0.014	77	A/A
CP046093.1	466291	G|upstream_gene_variant|MODIFIER|SCEN_M02490|SCEN_M02490|transcript|gnl|wl|mrna.SCEN_M02490|protein_coding||c.-262T>C|||||262|,G|upstream_gene_variant|MODIFIER|SCEN_M02500|SCEN_M02500|transcript|gnl|wl|mrna.SCEN_M02500|protein_coding||c.-242A>G|||||242|,G|intergenic_region|MODIFIER|SCEN_M02490-SCEN_M02500|SCEN_M02490-SCEN_M02500|intergenic_region|SCEN_M02490-SCEN_M02500|||n.466291A>G||||||	A	G	60,60	18.06	4.48	46,3	0.072	49	A/G	65,0	0.016	65	A/A
CP046093.1	466672	G|missense_variant|MODERATE|SCEN_M02500|SCEN_M02500|transcript|gnl|wl|mrna.SCEN_M02500|protein_coding|1/1|c.140A>G|p.Gln47Arg|140/1284|140/1284|47/427||	A	G	60,60	21.37	3.97	52,4	0.064	56	A/G	74,0	0.014	74	A/A
CP046093.1	469065	C|upstream_gene_variant|MODIFIER|SCEN_M02510|SCEN_M02510|transcript|gnl|wl|mrna.SCEN_M02510|protein_coding||c.-82A>G|||||82|,C|upstream_gene_variant|MODIFIER|SCEN_M02520|SCEN_M02520|transcript|gnl|wl|mrna.SCEN_M02520|protein_coding||c.-173T>C|||||173|,C|intergenic_region|MODIFIER|SCEN_M02510-SCEN_M02520|SCEN_M02510-SCEN_M02520|intergenic_region|SCEN_M02510-SCEN_M02520|||n.469065T>C||||||	T	C	60,60	19.26	6.53	38,4	0.075	42	T/C	67,0	0.015	67	T/T
CP046093.1	485115	A|missense_variant|MODERATE|SCEN_M02610|SCEN_M02610|transcript|gnl|wl|mrna.SCEN_M02610|protein_coding|1/1|c.1628C>T|p.Pro543Leu|1628/1779|1628/1779|543/592||,A|downstream_gene_variant|MODIFIER|SCEN_M02600|SCEN_M02600|transcript|gnl|wl|mrna.SCEN_M02600|protein_coding||c.*446G>A|||||446|	G	A	60,60	24.98	4.82	59,4	0.051	63	G/A	89,0	0.012	89	G/G
CP046093.1	500765	T|missense_variant|MODERATE|SCEN_M02680|SCEN_M02680|transcript|gnl|wl|mrna.SCEN_M02680|protein_coding|1/1|c.31G>A|p.Ala11Thr|31/1017|31/1017|11/338||,T|upstream_gene_variant|MODIFIER|SCEN_M02690|SCEN_M02690|transcript|gnl|wl|mrna.SCEN_M02690|protein_coding||c.-381C>T|||||381|	C	T	60,60	17.66	3.66	51,2	0.043	53	C/T	62,1	0.017	63	C/C
CP046093.1	533815	G|synonymous_variant|LOW|SCEN_M02860|SCEN_M02860|transcript|gnl|wl|mrna.SCEN_M02860|protein_coding|1/1|c.118T>C|p.Leu40Leu|118/1683|118/1683|40/560||	A	G	60,60	17.76	4.4	63,3	0.05	66	A/G	62,0	0.016	62	A/A
CP046093.1	569952	C|synonymous_variant|LOW|SCEN_M03050|SCEN_M03050|transcript|gnl|wl|mrna.SCEN_M03050|protein_coding|1/1|c.93A>G|p.Val31Val|93/2589|93/2589|31/862||	T	C	60,60	22.53	5.25	45,4	0.067	49	T/C	84,0	0.013	84	T/T
CP046093.1	577044	A|synonymous_variant|LOW|SCEN_M03090|SCEN_M03090|transcript|gnl|wl|mrna.SCEN_M03090|protein_coding|1/1|c.1245C>T|p.Ser415Ser|1245/1521|1245/1521|415/506||,A|upstream_gene_variant|MODIFIER|SCEN_M03080|SCEN_M03080|transcript|gnl|wl|mrna.SCEN_M03080|protein_coding||c.-470C>T|||||470|	G	A	60,60	20.17	4.91	42,3	0.071	45	G/A	73,0	0.014	73	G/G
CP046093.1	580651	A|upstream_gene_variant|MODIFIER|SCEN_M03100|SCEN_M03100|transcript|gnl|wl|mrna.SCEN_M03100|protein_coding||c.-153C>T|||||153|,A|intergenic_region|MODIFIER|SCEN_M03100-SCEN_M03110|SCEN_M03100-SCEN_M03110|intergenic_region|SCEN_M03100-SCEN_M03110|||n.580651G>A||||||	G	A	60,60	22.53	4.5	59,3	0.053	62	G/A	81,0	0.013	81	G/G
CP046093.1	588059	A|upstream_gene_variant|MODIFIER|SCEN_M03140|SCEN_M03140|transcript|gnl|wl|mrna.SCEN_M03140|protein_coding||c.-278C>T|||||278|,A|upstream_gene_variant|MODIFIER|SCEN_M03150|SCEN_M03150|transcript|gnl|wl|mrna.SCEN_M03150|protein_coding||c.-373G>A|||||373|,A|intergenic_region|MODIFIER|SCEN_M03140-SCEN_M03150|SCEN_M03140-SCEN_M03150|intergenic_region|SCEN_M03140-SCEN_M03150|||n.588059G>A||||||	G	A	60,60	20.47	4.72	52,3	0.063	55	G/A	76,0	0.014	76	G/G
CP046093.1	588948	G|upstream_gene_variant|MODIFIER|SCEN_M03160|SCEN_M03160|transcript|gnl|wl|mrna.SCEN_M03160|protein_coding||c.-208A>G|||||208|,G|downstream_gene_variant|MODIFIER|SCEN_M03150|SCEN_M03150|transcript|gnl|wl|mrna.SCEN_M03150|protein_coding||c.*277A>G|||||277|,G|intergenic_region|MODIFIER|SCEN_M03150-SCEN_M03160|SCEN_M03150-SCEN_M03160|intergenic_region|SCEN_M03150-SCEN_M03160|||n.588948A>G||||||	A	G	60,60	18.36	5.25	44,4	0.071	48	A/G	64,0	0.016	64	A/A
CP046093.1	650099	G|synonymous_variant|LOW|SCEN_M03460|SCEN_M03460|transcript|gnl|wl|mrna.SCEN_M03460|protein_coding|1/1|c.2070T>C|p.Phe690Phe|2070/2880|2070/2880|690/959||	A	G	60,60	27.69	5.22	44,4	0.07	48	A/G	96,0	0.011	96	A/A
CP046093.1	651403	A|missense_variant|MODERATE|SCEN_M03460|SCEN_M03460|transcript|gnl|wl|mrna.SCEN_M03460|protein_coding|1/1|c.766C>T|p.Arg256Cys|766/2880|766/2880|256/959||	G	A	60,60	18.32	5.12	49,4	0.061	53	G/A	67,0	0.015	67	G/G
CP046093.1	653655	T|missense_variant|MODERATE|SCEN_M03470|SCEN_M03470|transcript|gnl|wl|mrna.SCEN_M03470|protein_coding|1/1|c.364C>T|p.Pro122Ser|364/942|364/942|122/313||	C	T	60,60	24.34	6.92	76,3	0.058	79	C/T	85,0	0.012	85	C/C
CP046093.1	657951	A|missense_variant|MODERATE|SCEN_M03480|SCEN_M03480|transcript|gnl|wl|mrna.SCEN_M03480|protein_coding|1/1|c.3010G>T|p.Gly1004Cys|3010/6372|3010/6372|1004/2123||	C	A	60,60	23.11	4.29	59,4	0.055	63	C/A	79,0	0.012	79	C/C
CP046093.1	658507	T|synonymous_variant|LOW|SCEN_M03480|SCEN_M03480|transcript|gnl|wl|mrna.SCEN_M03480|protein_coding|1/1|c.2454G>A|p.Gln818Gln|2454/6372|2454/6372|818/2123||	C	T	60,60	18.62	4.93	60,4	0.055	64	C/T	67,0	0.016	67	C/C
CP046093.1	670860	G|synonymous_variant|LOW|SCEN_M03540|SCEN_M03540|transcript|gnl|wl|mrna.SCEN_M03540|protein_coding|1/1|c.87A>G|p.Gly29Gly|87/1773|87/1773|29/590||,G|upstream_gene_variant|MODIFIER|SCEN_M03530|SCEN_M03530|transcript|gnl|wl|mrna.SCEN_M03530|protein_coding||c.-424T>C|||||424|	A	G	60,60	20.98	4.87	55,4	0.057	59	A/G	75,0	0.014	75	A/A
CP046093.1	679823	T|missense_variant|MODERATE|SCEN_M03580|SCEN_M03580|transcript|gnl|wl|mrna.SCEN_M03580|protein_coding|1/1|c.641A>T|p.Asn214Ile|641/1578|641/1578|214/525||	A	T	60,60	19.87	4.96	57,4	0.056	61	A/T	70,0	0.015	70	A/A
CP046093.1	693726	T|upstream_gene_variant|MODIFIER|SCEN_M03630|SCEN_M03630|transcript|gnl|wl|mrna.SCEN_M03630|protein_coding||c.-40G>A|||||40|,T|upstream_gene_variant|MODIFIER|SCEN_M03640|SCEN_M03640|transcript|gnl|wl|mrna.SCEN_M03640|protein_coding||c.-366C>T|||||366|,T|intergenic_region|MODIFIER|SCEN_M03630-SCEN_M03640|SCEN_M03630-SCEN_M03640|intergenic_region|SCEN_M03630-SCEN_M03640|||n.693726C>T||||||	C	T	60,60	16.56	4.46	60,4	0.052	64	C/T	58,0	0.017	58	C/C
CP046093.1	703185	T|downstream_gene_variant|MODIFIER|SCEN_M03690|SCEN_M03690|transcript|gnl|wl|mrna.SCEN_M03690|protein_coding||c.*157C>T|||||157|,T|downstream_gene_variant|MODIFIER|SCEN_M03700|SCEN_M03700|transcript|gnl|wl|mrna.SCEN_M03700|protein_coding||c.*126G>A|||||126|,T|intergenic_region|MODIFIER|SCEN_M03690-SCEN_M03700|SCEN_M03690-SCEN_M03700|intergenic_region|SCEN_M03690-SCEN_M03700|||n.703185C>T||||||	C	T	60,60	22.28	4.59	54,3	0.056	57	C/T	79,0	0.013	79	C/C
CP046093.1	713870	C|synonymous_variant|LOW|SCEN_M03720|SCEN_M03720|transcript|gnl|wl|mrna.SCEN_M03720|protein_coding|1/1|c.2949T>C|p.Phe983Phe|2949/3090|2949/3090|983/1029||,C|upstream_gene_variant|MODIFIER|SCEN_M03730|SCEN_M03730|transcript|gnl|wl|mrna.SCEN_M03730|protein_coding||c.-433T>C|||||433|	T	C	60,60	21.67	4.76	59,4	0.051	63	T/C	79,0	0.013	79	T/T
CP046093.1	723493	G|upstream_gene_variant|MODIFIER|SCEN_M03790|SCEN_M03790|transcript|gnl|wl|mrna.SCEN_M03790|protein_coding||c.-237A>G|||||237|,G|downstream_gene_variant|MODIFIER|SCEN_M03780|SCEN_M03780|transcript|gnl|wl|mrna.SCEN_M03780|protein_coding||c.*193A>G|||||193|,G|intergenic_region|MODIFIER|SCEN_M03780-SCEN_M03790|SCEN_M03780-SCEN_M03790|intergenic_region|SCEN_M03780-SCEN_M03790|||n.723493A>G||||||	A	G	60,60	17.76	4.56	55,3	0.057	58	A/G	62,0	0.016	62	A/A
CP046093.1	755085	C|synonymous_variant|LOW|SCEN_M03940|SCEN_M03940|transcript|gnl|wl|mrna.SCEN_M03940|protein_coding|1/1|c.150T>C|p.Ser50Ser|150/567|150/567|50/188||	T	C	60,60	27.99	5.27	45,4	0.068	49	T/C	98,0	0.01	98	T/T
CP046093.1	764824	T|synonymous_variant|LOW|SCEN_M03980|SCEN_M03980|transcript|gnl|wl|mrna.SCEN_M03980|protein_coding|1/1|c.999G>A|p.Leu333Leu|999/4263|999/4263|333/1420||	C	T	60,60	23.18	4.5	59,3	0.054	62	C/T	81,0	0.012	81	C/C
CP046093.1	784126	G|synonymous_variant|LOW|SCEN_M04100|SCEN_M04100|transcript|gnl|wl|mrna.SCEN_M04100|protein_coding|1/1|c.354T>C|p.Gly118Gly|354/684|354/684|118/227||	A	G	60,60	29.5	4.06	62,4	0.049	66	A/G	103,0	0.009795	103	A/A
CP046093.1	810272	T|missense_variant|MODERATE|SCEN_M04230|SCEN_M04230|transcript|gnl|wl|mrna.SCEN_M04230|protein_coding|1/1|c.1699G>A|p.Asp567Asn|1699/1743|1699/1743|567/580||,T|downstream_gene_variant|MODIFIER|SCEN_M04220|SCEN_M04220|transcript|gnl|wl|mrna.SCEN_M04220|protein_coding||c.*147C>T|||||147|	C	T	60,60	29.2	4.45	64,3	0.051	67	C/T	99,0	0.01	99	C/C
CP046093.1	844700	A|synonymous_variant|LOW|SCEN_M04430|SCEN_M04430|transcript|gnl|wl|mrna.SCEN_M04430|protein_coding|1/1|c.1791C>T|p.Asp597Asp|1791/2073|1791/2073|597/690||	G	A	60,60	27.09	7.49	61,4	0.067	65	G/A	94,0	0.011	94	G/G
CP046093.1	844882	T|missense_variant|MODERATE|SCEN_M04430|SCEN_M04430|transcript|gnl|wl|mrna.SCEN_M04430|protein_coding|1/1|c.1609G>A|p.Ala537Thr|1609/2073|1609/2073|537/690||	C	T	60,60	27.04	7.72	46,3	0.09	49	C/T	97,0	0.011	97	C/C
CP046093.1	878275	A|upstream_gene_variant|MODIFIER|SCEN_M04550|SCEN_M04550|transcript|gnl|wl|mrna.SCEN_M04550|protein_coding||c.-100C>T|||||100|,A|upstream_gene_variant|MODIFIER|SCEN_M04560|SCEN_M04560|transcript|gnl|wl|mrna.SCEN_M04560|protein_coding||c.-302G>A|||||302|,A|intergenic_region|MODIFIER|SCEN_M04550-SCEN_M04560|SCEN_M04550-SCEN_M04560|intergenic_region|SCEN_M04550-SCEN_M04560|||n.878275G>A||||||	G	A	60,60	26.15	4.8	69,4	0.046	73	G|A	88,0	0.011	88	G|G
CP046093.1	910790	A|synonymous_variant|LOW|SCEN_M04740|SCEN_M04740|transcript|gnl|wl|mrna.SCEN_M04740|protein_coding|1/1|c.294G>A|p.Ala98Ala|294/963|294/963|98/320||	G	A	40,40	7.18	5.63	14,2	0.166	16	G/A	24,0	0.038	24	G/G
CP046094.1	10146	T|missense_variant|MODERATE|SCEN_N00170|SCEN_N00170|transcript|gnl|wl|mrna.SCEN_N00170|protein_coding|1/1|c.2626G>A|p.Ala876Thr|2626/3093|2626/3093|876/1030||	C	T	60,60	23.48	4.1	68,3	0.045	71	C/T	79,0	0.012	79	C/C
CP046094.1	18146	A|missense_variant|MODERATE|SCEN_N00200|SCEN_N00200|transcript|gnl|wl|mrna.SCEN_N00200|protein_coding|1/1|c.340C>T|p.Pro114Ser|340/1011|340/1011|114/336||	G	A	60,60	29.2	4.9	55,4	0.053	59	G/A	101,0	0.009892	101	G/G
CP046094.1	19508	T|missense_variant|MODERATE|SCEN_N00210|SCEN_N00210|transcript|gnl|wl|mrna.SCEN_N00210|protein_coding|1/1|c.1853G>A|p.Arg618His|1853/2484|1853/2484|618/827||	C	T	60,60	26.79	3.81	75,3	0.045	78	C/T	90,0	0.011	90	C/C
CP046094.1	46997	C|missense_variant|MODERATE|SCEN_N00380|SCEN_N00380|transcript|gnl|wl|mrna.SCEN_N00380|protein_coding|1/1|c.715A>G|p.Ile239Val|715/1128|715/1128|239/375||	T	C	60,60	22.79	5.09	54,4	0.058	58	T/C	80,0	0.013	80	T/T
CP046094.1	72555	T|missense_variant|MODERATE|SCEN_N00510|SCEN_N00510|transcript|gnl|wl|mrna.SCEN_N00510|protein_coding|1/1|c.1778C>T|p.Ala593Val|1778/1902|1778/1902|593/633||,T|upstream_gene_variant|MODIFIER|SCEN_N00520|SCEN_N00520|transcript|gnl|wl|mrna.SCEN_N00520|protein_coding||c.-389C>T|||||389|	C	T	60,60	20.47	4.49	59,3	0.053	62	C/T	77,0	0.014	77	C/C
CP046094.1	83160	C|synonymous_variant|LOW|SCEN_N00580|SCEN_N00580|transcript|gnl|wl|mrna.SCEN_N00580|protein_coding|1/1|c.1029T>C|p.Cys343Cys|1029/2808|1029/2808|343/935||	T	C	60,60	24.08	4.3	69,3	0.045	72	T/C	86,0	0.012	86	T/T
CP046094.1	85602	C|missense_variant|MODERATE|SCEN_N00590|SCEN_N00590|transcript|gnl|wl|mrna.SCEN_N00590|protein_coding|1/1|c.242T>C|p.Leu81Pro|242/858|242/858|81/285||	T	C	60,60	26.14	4.11	65,3	0.048	68	T/C	89,0	0.011	89	T/T
CP046094.1	93368	G|missense_variant|MODERATE|SCEN_N00610|SCEN_N00610|transcript|gnl|wl|mrna.SCEN_N00610|protein_coding|1/1|c.671T>C|p.Leu224Pro|671/969|671/969|224/322||	A	G	60,60	20.12	4.32	65,3	0.048	68	A/G	69,0	0.015	69	A/A
CP046094.1	101116	A|synonymous_variant|LOW|SCEN_N00660|SCEN_N00660|transcript|gnl|wl|mrna.SCEN_N00660|protein_coding|1/1|c.264T>A|p.Thr88Thr|264/1986|264/1986|88/661||	T	A	60,60	23.48	4.53	63,3	0.054	66	T/A	81,0	0.012	81	T/T
CP046094.1	141789	A|stop_gained|HIGH|SCEN_N00800|SCEN_N00800|transcript|gnl|wl|mrna.SCEN_N00800|protein_coding|1/1|c.3653T>A|p.Leu1218*|3653/6669|3653/6669|1218/2222||	T	A	60,60	24.33	4.64	62,4	0.053	66	T/A	83,0	0.012	83	T/T
CP046094.1	146709	T|downstream_gene_variant|MODIFIER|SCEN_N00810|SCEN_N00810|transcript|gnl|wl|mrna.SCEN_N00810|protein_coding||c.*256C>T|||||256|,T|downstream_gene_variant|MODIFIER|SCEN_N00820|SCEN_N00820|transcript|gnl|wl|mrna.SCEN_N00820|protein_coding||c.*64G>A|||||64|,T|intergenic_region|MODIFIER|SCEN_N00810-SCEN_N00820|SCEN_N00810-SCEN_N00820|intergenic_region|SCEN_N00810-SCEN_N00820|||n.146709C>T||||||	C	T	60,60	20.17	5.18	42,4	0.068	46	C/T	69,0	0.014	69	C/C
CP046094.1	167460	A|missense_variant|MODERATE|SCEN_N00920|SCEN_N00920|transcript|gnl|wl|mrna.SCEN_N00920|protein_coding|1/1|c.2137G>A|p.Ala713Thr|2137/3939|2137/3939|713/1312||	G	A	60,60	17.76	4.73	53,3	0.062	56	G/A	67,0	0.016	67	G/G
CP046094.1	169092	G|missense_variant|MODERATE|SCEN_N00920|SCEN_N00920|transcript|gnl|wl|mrna.SCEN_N00920|protein_coding|1/1|c.3769A>G|p.Asn1257Asp|3769/3939|3769/3939|1257/1312||,G|downstream_gene_variant|MODIFIER|SCEN_N00930|SCEN_N00930|transcript|gnl|wl|mrna.SCEN_N00930|protein_coding||c.*216T>C|||||216|	A	G	60,60	22.28	4.87	56,4	0.051	60	A/G	79,0	0.013	79	A/A
CP046094.1	180424	T|synonymous_variant|LOW|SCEN_N00990|SCEN_N00990|transcript|gnl|wl|mrna.SCEN_N00990|protein_coding|1/1|c.2460C>T|p.Ile820Ile|2460/2907|2460/2907|820/968||	C	T	60,60	22.78	5.03	54,4	0.059	58	C/T	78,0	0.013	78	C/C
CP046094.1	195238	A|synonymous_variant|LOW|SCEN_N01050|SCEN_N01050|transcript|gnl|wl|mrna.SCEN_N01050|protein_coding|1/1|c.141G>A|p.Arg47Arg|141/1380|141/1380|47/459||,A|downstream_gene_variant|MODIFIER|SCEN_N01040|SCEN_N01040|transcript|gnl|wl|mrna.SCEN_N01040|protein_coding||c.*456G>A|||||456|	G	A	60,60	22.23	4.93	61,4	0.053	65	G/A	78,0	0.013	78	G/G
CP046094.1	201500	G|upstream_gene_variant|MODIFIER|SCEN_N01080|SCEN_N01080|transcript|gnl|wl|mrna.SCEN_N01080|protein_coding||c.-329A>G|||||329|,G|downstream_gene_variant|MODIFIER|SCEN_N01070|SCEN_N01070|transcript|gnl|wl|mrna.SCEN_N01070|protein_coding||c.*77A>G|||||77|,G|intergenic_region|MODIFIER|SCEN_N01070-SCEN_N01080|SCEN_N01070-SCEN_N01080|intergenic_region|SCEN_N01070-SCEN_N01080|||n.201500A>G||||||	A	G	60,60	23.78	4.92	62,4	0.051	66	A/G	85,0	0.012	85	A/A
CP046094.1	219714	A|downstream_gene_variant|MODIFIER|SCEN_N01170|SCEN_N01170|transcript|gnl|wl|mrna.SCEN_N01170|protein_coding||c.*96G>A|||||96|,A|intergenic_region|MODIFIER|SCEN_N01170-SCEN_N01180|SCEN_N01170-SCEN_N01180|intergenic_region|SCEN_N01170-SCEN_N01180|||n.219714G>A||||||	G	A	60,60	23.18	4.69	54,3	0.061	57	G/A	82,0	0.013	82	G/G
CP046094.1	227995	T|upstream_gene_variant|MODIFIER|SCEN_N01200|SCEN_N01200|transcript|gnl|wl|mrna.SCEN_N01200|protein_coding||c.-428G>A|||||428|,T|upstream_gene_variant|MODIFIER|SCEN_N01210|SCEN_N01210|transcript|gnl|wl|mrna.SCEN_N01210|protein_coding||c.-147C>T|||||147|,T|intergenic_region|MODIFIER|SCEN_N01200-SCEN_N01210|SCEN_N01200-SCEN_N01210|intergenic_region|SCEN_N01200-SCEN_N01210|||n.227995C>T||||||	C	T	60,60	19.42	4.1	57,2	0.055	59	C/T	69,1	0.015	70	C/C
CP046094.1	241011	T|synonymous_variant|LOW|SCEN_N01290|SCEN_N01290|transcript|gnl|wl|mrna.SCEN_N01290|protein_coding|1/1|c.177C>T|p.Cys59Cys|177/813|177/813|59/270||	C	T	60,60	18.31	4.36	69,3	0.048	72	C/T	63,0	0.016	63	C/C
CP046094.1	243490	A|missense_variant|MODERATE|SCEN_N01300|SCEN_N01300|transcript|gnl|wl|mrna.SCEN_N01300|protein_coding|1/1|c.1528G>A|p.Ala510Thr|1528/1842|1528/1842|510/613||	G	A	60,60	20.68	4.86	41,3	0.068	44	G/A	76,0	0.014	76	G/G
CP046094.1	256813	T|upstream_gene_variant|MODIFIER|SCEN_N01380|SCEN_N01380|transcript|gnl|wl|mrna.SCEN_N01380|protein_coding||c.-379G>A|||||379|,T|upstream_gene_variant|MODIFIER|SCEN_N01390|SCEN_N01390|transcript|gnl|wl|mrna.SCEN_N01390|protein_coding||c.-93G>A|||||93|,T|intergenic_region|MODIFIER|SCEN_N01390-SCEN_N01400|SCEN_N01390-SCEN_N01400|intergenic_region|SCEN_N01390-SCEN_N01400|||n.256813C>T||||||	C	T	60,60	19.26	7.42	54,3	0.075	57	C/T	67,1	0.015	68	C/C
CP046094.1	281869	C|downstream_gene_variant|MODIFIER|SCEN_N01510|SCEN_N01510|transcript|gnl|wl|mrna.SCEN_N01510|protein_coding||c.*111A>C|||||111|,C|downstream_gene_variant|MODIFIER|SCEN_N01520|SCEN_N01520|transcript|gnl|wl|mrna.SCEN_N01520|protein_coding||c.*227T>G|||||227|,C|downstream_gene_variant|MODIFIER|SCEN_N01530|SCEN_N01530|transcript|gnl|wl|mrna.SCEN_N01530|protein_coding||c.*591T>G|||||591|,C|intergenic_region|MODIFIER|SCEN_N01510-SCEN_N01520|SCEN_N01510-SCEN_N01520|intergenic_region|SCEN_N01510-SCEN_N01520|||n.281869A>C||||||	A	C	60,60	20.77	5.02	58,4	0.058	62	A/C	74,0	0.014	74	A/A
CP046094.1	291069	T|upstream_gene_variant|MODIFIER|SCEN_N01570|SCEN_N01570|transcript|gnl|wl|mrna.SCEN_N01570|protein_coding||c.-517G>A|||||517|,T|upstream_gene_variant|MODIFIER|SCEN_N01580|SCEN_N01580|transcript|gnl|wl|mrna.SCEN_N01580|protein_coding||c.-198G>A|||||198|,T|intergenic_region|MODIFIER|SCEN_N01580-SCEN_N01590|SCEN_N01580-SCEN_N01590|intergenic_region|SCEN_N01580-SCEN_N01590|||n.291069C>T||||||	C	T	60,60	20.47	5.17	32,3	0.088	35	C/T	72,0	0.014	72	C/C
CP046094.1	302795	T|missense_variant|MODERATE|SCEN_N01640|SCEN_N01640|transcript|gnl|wl|mrna.SCEN_N01640|protein_coding|1/1|c.2273C>T|p.Pro758Leu|2273/5244|2273/5244|758/1747||	C	T	60,60	21.37	4.9	64,4	0.052	68	C/T	81,0	0.014	81	C/C
CP046094.1	304041	A|synonymous_variant|LOW|SCEN_N01640|SCEN_N01640|transcript|gnl|wl|mrna.SCEN_N01640|protein_coding|1/1|c.3519G>A|p.Ser1173Ser|3519/5244|3519/5244|1173/1747||	G	A	60,60	18.36	4.84	44,3	0.068	47	G/A	63,0	0.015	63	G/G
CP046094.1	325615	T|intergenic_region|MODIFIER|SCEN_N01740-SCEN_N01750|SCEN_N01740-SCEN_N01750|intergenic_region|SCEN_N01740-SCEN_N01750|||n.325615C>T||||||	C	T	60,60	18.32	5.15	53,4	0.062	57	C/T	63,0	0.016	63	C/C
CP046094.1	331654	C|missense_variant|MODERATE|SCEN_N01790|SCEN_N01790|transcript|gnl|wl|mrna.SCEN_N01790|protein_coding|1/1|c.199T>G|p.Leu67Val|199/900|199/900|67/299||	A	C	60,60	27	4.52	45,3	0.073	48	A/C	97,0	0.011	97	A/A
CP046094.1	343052	A|missense_variant|MODERATE|SCEN_N01900|SCEN_N01900|transcript|gnl|wl|mrna.SCEN_N01900|protein_coding|1/1|c.1875G>T|p.Leu625Phe|1875/2223|1875/2223|625/740||	C	A	60,60	24.98	6.02	50,4	0.062	54	C/A	89,0	0.012	89	C/C
CP046094.1	348727	C|synonymous_variant|LOW|SCEN_N01920|SCEN_N01920|transcript|gnl|wl|mrna.SCEN_N01920|protein_coding|1/1|c.1413T>C|p.Asp471Asp|1413/1500|1413/1500|471/499||	T	C	60,60	20.38	5.12	54,4	0.059	58	T/C	73,0	0.014	73	T/T
CP046094.1	361160	A|missense_variant|MODERATE|SCEN_N01980|SCEN_N01980|transcript|gnl|wl|mrna.SCEN_N01980|protein_coding|1/1|c.958G>A|p.Glu320Lys|958/1278|958/1278|320/425||,A|downstream_gene_variant|MODIFIER|SCEN_N01990|SCEN_N01990|transcript|gnl|wl|mrna.SCEN_N01990|protein_coding||c.*557C>T|||||557|	G	A	60,60	25.29	5.3	43,4	0.071	47	G/A	90,0	0.011	90	G/G
CP046094.1	363347	A|missense_variant|MODERATE|SCEN_N02000|SCEN_N02000|transcript|gnl|wl|mrna.SCEN_N02000|protein_coding|1/1|c.69G>T|p.Gln23His|69/189|69/189|23/62||	C	A	60,60	22.18	4.99	56,4	0.055	60	C/A	80,0	0.013	80	C/C
CP046094.1	365781	A|synonymous_variant|LOW|SCEN_N02020|SCEN_N02020|transcript|gnl|wl|mrna.SCEN_N02020|protein_coding|1/1|c.627G>A|p.Pro209Pro|627/3171|627/3171|209/1056||	G	A	60,60	21.07	4.52	63,3	0.053	66	G/A	73,0	0.014	73	G/G
CP046094.1	369520	T|missense_variant|MODERATE|SCEN_N02040|SCEN_N02040|transcript|gnl|wl|mrna.SCEN_N02040|protein_coding|2/2|c.1096G>A|p.Ala366Thr|1096/1224|1096/1224|366/407||,T|downstream_gene_variant|MODIFIER|SCEN_N02030|SCEN_N02030|transcript|gnl|wl|mrna.SCEN_N02030|protein_coding||c.*461C>T|||||461|	C	T	60,60	20.12	4.68	50,3	0.06	53	C/T	71,0	0.015	71	C/C
CP046094.1	379594	A|missense_variant|MODERATE|SCEN_N02080|SCEN_N02080|transcript|gnl|wl|mrna.SCEN_N02080|protein_coding|1/1|c.2534T>A|p.Leu845His|2534/2541|2534/2541|845/846||,A|downstream_gene_variant|MODIFIER|SCEN_N02090|SCEN_N02090|transcript|gnl|wl|mrna.SCEN_N02090|protein_coding||c.*386A>T|||||386|	T	A	60,60	21.07	4.65	55,3	0.059	58	T/A	77,0	0.014	77	T/T
CP046094.1	382335	T|upstream_gene_variant|MODIFIER|SCEN_N02090|SCEN_N02090|transcript|gnl|wl|mrna.SCEN_N02090|protein_coding||c.-334G>A|||||334|,T|upstream_gene_variant|MODIFIER|SCEN_N02100|SCEN_N02100|transcript|gnl|wl|mrna.SCEN_N02100|protein_coding||c.-391C>T|||||391|,T|intergenic_region|MODIFIER|SCEN_N02090-SCEN_N02100|SCEN_N02090-SCEN_N02100|intergenic_region|SCEN_N02090-SCEN_N02100|||n.382335C>T||||||	C	T	60,60	11.74	5.04	23,2	0.11	25	C/T	40,0	0.022	40	C/C
CP046094.1	401584	G|missense_variant|MODERATE|SCEN_N02190|SCEN_N02190|transcript|gnl|wl|mrna.SCEN_N02190|protein_coding|1/1|c.304T>C|p.Phe102Leu|304/1935|304/1935|102/644||	A	G	60,60	23.73	8.06	42,4	0.093	46	A/G	90,0	0.012	90	A/A
CP046094.1	423569	A|missense_variant|MODERATE|SCEN_N02290|SCEN_N02290|transcript|gnl|wl|mrna.SCEN_N02290|protein_coding|1/1|c.3703G>A|p.Val1235Met|3703/4407|3703/4407|1235/1468||	G	A	60,60	20.77	5.3	40,4	0.07	44	G/A	72,0	0.014	72	G/G
CP046094.1	429133	C|upstream_gene_variant|MODIFIER|SCEN_N02320|SCEN_N02320|transcript|gnl|wl|mrna.SCEN_N02320|protein_coding||c.-69T>G|||||69|,C|downstream_gene_variant|MODIFIER|SCEN_N02330|SCEN_N02330|transcript|gnl|wl|mrna.SCEN_N02330|protein_coding||c.*251T>G|||||251|,C|intergenic_region|MODIFIER|SCEN_N02320-SCEN_N02330|SCEN_N02320-SCEN_N02330|intergenic_region|SCEN_N02320-SCEN_N02330|||n.429133A>C||||||	A	C	60,60	28.3	5.25	49,4	0.066	53	A/C	106,0	0.01	106	A/A
CP046094.1	462514	G|synonymous_variant|LOW|SCEN_N02470|SCEN_N02470|transcript|gnl|wl|mrna.SCEN_N02470|protein_coding|1/1|c.1386A>G|p.Ala462Ala|1386/1638|1386/1638|462/545||,G|upstream_gene_variant|MODIFIER|SCEN_N02480|SCEN_N02480|transcript|gnl|wl|mrna.SCEN_N02480|protein_coding||c.-535A>G|||||535|	A	G	60,60	16.56	5.2	53,4	0.062	57	A/G	59,0	0.018	59	A/A
CP046094.1	466393	C|upstream_gene_variant|MODIFIER|SCEN_N02490|SCEN_N02490|transcript|gnl|wl|mrna.SCEN_N02490|protein_coding||c.-23A>G|||||23|,C|downstream_gene_variant|MODIFIER|SCEN_N02500|SCEN_N02500|transcript|gnl|wl|mrna.SCEN_N02500|protein_coding||c.*289A>G|||||289|,C|intergenic_region|MODIFIER|SCEN_N02490-SCEN_N02500|SCEN_N02490-SCEN_N02500|intergenic_region|SCEN_N02490-SCEN_N02500|||n.466393T>C||||||	T	C	60,60	14.15	7.53	51,3	0.081	54	T/C	49,0	0.02	49	T/T
CP046094.1	504494	T|missense_variant|MODERATE|SCEN_N02720|SCEN_N02720|transcript|gnl|wl|mrna.SCEN_N02720|protein_coding|1/1|c.160G>A|p.Val54Ile|160/2268|160/2268|54/755||	C	T	60,60	22.58	5.05	55,4	0.056	59	C/T	79,0	0.013	79	C/C
CP046094.1	506385	C|missense_variant|MODERATE|SCEN_N02730|SCEN_N02730|transcript|gnl|wl|mrna.SCEN_N02730|protein_coding|1/1|c.47A>G|p.Asp16Gly|47/951|47/951|16/316||,C|upstream_gene_variant|MODIFIER|SCEN_N02740|SCEN_N02740|transcript|gnl|wl|mrna.SCEN_N02740|protein_coding||c.-582T>C|||||582|	T	C	60,60	19.26	8.66	53,6	0.073	59	T/C	68,0	0.015	68	T/T
CP046094.1	539313	A|missense_variant|MODERATE|SCEN_N02910|SCEN_N02910|transcript|gnl|wl|mrna.SCEN_N02910|protein_coding|1/1|c.2387A>T|p.Lys796Met|2387/2520|2387/2520|796/839||,A|downstream_gene_variant|MODIFIER|SCEN_N02900|SCEN_N02900|transcript|gnl|wl|mrna.SCEN_N02900|protein_coding||c.*311T>A|||||311|	T	A	60,60	19.57	4.8	48,3	0.066	51	T/A	71,0	0.015	71	T/T
CP046094.1	542682	A|upstream_gene_variant|MODIFIER|SCEN_N02920|SCEN_N02920|transcript|gnl|wl|mrna.SCEN_N02920|protein_coding||c.-410G>A|||||410|,A|intergenic_region|MODIFIER|SCEN_N02910-SCEN_N02920|SCEN_N02910-SCEN_N02920|intergenic_region|SCEN_N02910-SCEN_N02920|||n.542682G>A||||||	G	A	60,60	24.08	3.68	80,3	0.04	83	G/A	82,0	0.012	82	G/G
CP046094.1	543935	A|missense_variant|MODERATE|SCEN_N02920|SCEN_N02920|transcript|gnl|wl|mrna.SCEN_N02920|protein_coding|1/1|c.844G>A|p.Ala282Thr|844/1371|844/1371|282/456||	G	A	60,60	21.02	4.91	43,3	0.071	46	G/A	73,0	0.014	73	G/G
CP046094.1	572544	A|synonymous_variant|LOW|SCEN_N03120|SCEN_N03120|transcript|gnl|wl|mrna.SCEN_N03120|protein_coding|1/1|c.918G>A|p.Ser306Ser|918/1455|918/1455|306/484||	G	A	60,60	20.77	4.5	63,3	0.052	66	G/A	73,0	0.014	73	G/G
CP046094.1	605857	CAA|downstream_gene_variant|MODIFIER|SCEN_N03280|SCEN_N03280|transcript|gnl|wl|mrna.SCEN_N03280|protein_coding||c.*75_*76insAA|||||76|,CAA|downstream_gene_variant|MODIFIER|SCEN_N03290|SCEN_N03290|transcript|gnl|wl|mrna.SCEN_N03290|protein_coding||c.*52_*53insTT|||||52|,CAA|intergenic_region|MODIFIER|SCEN_N03280-SCEN_N03290|SCEN_N03280-SCEN_N03290|intergenic_region|SCEN_N03280-SCEN_N03290|||n.605857_605858insAA||||||	C	CAA	60,60	24.65	7.86	43,4	0.115	47	C/CAA	86,0	0.011	86	C/C
CP046094.1	607980	C|upstream_gene_variant|MODIFIER|SCEN_N03290|SCEN_N03290|transcript|gnl|wl|mrna.SCEN_N03290|protein_coding||c.-40A>G|||||40|,C|downstream_gene_variant|MODIFIER|SCEN_N03300|SCEN_N03300|transcript|gnl|wl|mrna.SCEN_N03300|protein_coding||c.*226A>G|||||226|,C|intergenic_region|MODIFIER|SCEN_N03290-SCEN_N03300|SCEN_N03290-SCEN_N03300|intergenic_region|SCEN_N03290-SCEN_N03300|||n.607980T>C||||||	T	C	60,60	26.79	4.83	66,4	0.051	70	T/C	95,0	0.011	95	T/T
CP046094.1	636514	C|missense_variant|MODERATE|SCEN_N03470|SCEN_N03470|transcript|gnl|wl|mrna.SCEN_N03470|protein_coding|1/1|c.136A>G|p.Asn46Asp|136/2631|136/2631|46/876||	T	C	60,60	27.99	4.81	62,4	0.052	66	T/C	99,0	0.01	99	T/T
CP046094.1	651447	T|upstream_gene_variant|MODIFIER|SCEN_N03520|SCEN_N03520|transcript|gnl|wl|mrna.SCEN_N03520|protein_coding||c.-381T>A|||||381|,T|intergenic_region|MODIFIER|SCEN_N03520-SCEN_N03530|SCEN_N03520-SCEN_N03530|intergenic_region|SCEN_N03520-SCEN_N03530|||n.651447A>T||||||	A	T	60,60	22.3	4.55	54,2	0.056	56	A/T	80,0	0.012	80	A/A
CP046094.1	654217	A|missense_variant|MODERATE|SCEN_N03540|SCEN_N03540|transcript|gnl|wl|mrna.SCEN_N03540|protein_coding|1/1|c.256G>A|p.Gly86Ser|256/675|256/675|86/224||	G	A	60,60	19.26	4.39	66,3	0.049	69	G/A	66,0	0.015	66	G/G
CP046094.1	658715	T|synonymous_variant|LOW|SCEN_N03570|SCEN_N03570|transcript|gnl|wl|mrna.SCEN_N03570|protein_coding|1/1|c.663C>T|p.Asn221Asn|663/1215|663/1215|221/404||	C	T	60,60	22.88	4.03	90,3	0.037	93	C/T	79,0	0.013	79	C/C
CP046094.1	659631	G|missense_variant|MODERATE|SCEN_N03580|SCEN_N03580|transcript|gnl|wl|mrna.SCEN_N03580|protein_coding|1/1|c.239T>C|p.Leu80Pro|239/420|239/420|80/139||,G|upstream_gene_variant|MODIFIER|SCEN_N03590|SCEN_N03590|transcript|gnl|wl|mrna.SCEN_N03590|protein_coding||c.-463A>G|||||463|,G|downstream_gene_variant|MODIFIER|SCEN_N03570|SCEN_N03570|transcript|gnl|wl|mrna.SCEN_N03570|protein_coding||c.*364A>G|||||364|	A	G	60,60	27.09	4.31	65,3	0.047	68	A/G	97,0	0.011	97	A/A
CP046094.1	680681	C|missense_variant|MODERATE|SCEN_N03700|SCEN_N03700|transcript|gnl|wl|mrna.SCEN_N03700|protein_coding|1/1|c.683T>C|p.Val228Ala|683/966|683/966|228/321||	T	C	60,60	21.97	5.06	52,4	0.058	56	T/C	79,0	0.013	79	T/T
CP046094.1	689544	G|synonymous_variant|LOW|SCEN_N03770|SCEN_N03770|transcript|gnl|wl|mrna.SCEN_N03770|protein_coding|1/1|c.177A>G|p.Ala59Ala|177/771|177/771|59/256||,G|upstream_gene_variant|MODIFIER|SCEN_N03760|SCEN_N03760|transcript|gnl|wl|mrna.SCEN_N03760|protein_coding||c.-435T>C|||||435|	A	G	60,60	25.28	5.67	60,3	0.07	63	A/G	88,0	0.011	88	A/A
CP046094.1	701805	G|synonymous_variant|LOW|SCEN_N03840|SCEN_N03840|transcript|gnl|wl|mrna.SCEN_N03840|protein_coding|1/1|c.498A>G|p.Lys166Lys|498/1182|498/1182|166/393||	A	G	60,60	23.78	5.22	74,3	0.054	77	A/G	84,0	0.012	84	A/A
CP046094.1	723172	T|missense_variant|MODERATE|SCEN_N03930|SCEN_N03930|transcript|gnl|wl|mrna.SCEN_N03930|protein_coding|1/1|c.560G>A|p.Gly187Glu|560/714|560/714|187/237||,T|upstream_gene_variant|MODIFIER|SCEN_N03920|SCEN_N03920|transcript|gnl|wl|mrna.SCEN_N03920|protein_coding||c.-207G>A|||||207|	C	T	60,60	22.48	3.9	65,2	0.048	67	C/T	80,1	0.013	81	C/C
CP046094.1	740109	A|stop_gained|HIGH|SCEN_N04010|SCEN_N04010|transcript|gnl|wl|mrna.SCEN_N04010|protein_coding|1/1|c.4594C>T|p.Gln1532*|4594/4686|4594/4686|1532/1561||,A|upstream_gene_variant|MODIFIER|SCEN_N04000|SCEN_N04000|transcript|gnl|wl|mrna.SCEN_N04000|protein_coding||c.-434C>T|||||434|	G	A	60,60	21.67	4.5	59,3	0.053	62	G/A	78,0	0.013	78	G/G
CP046094.1	746884	G|synonymous_variant|LOW|SCEN_N04020|SCEN_N04020|transcript|gnl|wl|mrna.SCEN_N04020|protein_coding|1/1|c.1890T>C|p.Leu630Leu|1890/3354|1890/3354|630/1117||	A	G	60,60	24.98	4.22	75,3	0.043	78	A/G	88,0	0.012	88	A/A
CP046095.1	6218	G|missense_variant|MODERATE|SCEN_O00120|SCEN_O00120|transcript|gnl|wl|mrna.SCEN_O00120|protein_coding|1/1|c.140A>G|p.Gln47Arg|140/1941|140/1941|47/646||	A	G	60,60	29.5	4.79	64,4	0.048	68	A/G	100,0	0.009885	100	A/A
CP046095.1	14066	T|intergenic_region|MODIFIER|SCEN_O00140-SCEN_O00150|SCEN_O00140-SCEN_O00150|intergenic_region|SCEN_O00140-SCEN_O00150|||n.14066C>T||||||	C	T	60,60	27.99	4.86	59,4	0.054	63	C/T	98,0	0.01	98	C/C
CP046095.1	50800	A|synonymous_variant|LOW|SCEN_O00290|SCEN_O00290|transcript|gnl|wl|mrna.SCEN_O00290|protein_coding|1/1|c.1935C>T|p.His645His|1935/3234|1935/3234|645/1077||	G	A	60,60	32.51	6.74	100,4	0.046	104	G/A	119,0	0.00892	119	G/G
CP046095.1	55914	C|synonymous_variant|LOW|SCEN_O00320|SCEN_O00320|transcript|gnl|wl|mrna.SCEN_O00320|protein_coding|1/1|c.411T>C|p.Phe137Phe|411/723|411/723|137/240||,C|upstream_gene_variant|MODIFIER|SCEN_O00330|SCEN_O00330|transcript|gnl|wl|mrna.SCEN_O00330|protein_coding||c.-484T>C|||||484|	T	C	60,60	23.48	7.71	77,4	0.071	81	T/C	84,0	0.013	84	T/T
CP046095.1	80138	C|intergenic_region|MODIFIER|SCEN_O00450-SCEN_O00460|SCEN_O00450-SCEN_O00460|intergenic_region|SCEN_O00450-SCEN_O00460|||n.80138T>C||||||	T	C	60,60	21.33	4.55	52,3	0.055	55	T/C	73,0	0.014	73	T/T
CP046095.1	89902	A|synonymous_variant|LOW|SCEN_O00510|SCEN_O00510|transcript|gnl|wl|mrna.SCEN_O00510|protein_coding|1/1|c.1449C>T|p.Phe483Phe|1449/1728|1449/1728|483/575||,A|downstream_gene_variant|MODIFIER|SCEN_O00500|SCEN_O00500|transcript|gnl|wl|mrna.SCEN_O00500|protein_coding||c.*523G>A|||||523|	G	A	60,60	28.55	4.83	66,4	0.051	70	G/A	101,0	0.01	101	G/G
CP046095.1	98842	C|synonymous_variant|LOW|SCEN_O00550|SCEN_O00550|transcript|gnl|wl|mrna.SCEN_O00550|protein_coding|1/1|c.1365T>C|p.Pro455Pro|1365/1938|1365/1938|455/645||	T	C	60,60	34.92	4.14	73,3	0.042	76	T/C	119,0	0.008444	119	T/T
CP046095.1	104684	C|synonymous_variant|LOW|SCEN_O00590|SCEN_O00590|transcript|gnl|wl|mrna.SCEN_O00590|protein_coding|1/1|c.432T>C|p.Phe144Phe|432/1968|432/1968|144/655||	T	C	60,60	30.1	4.88	60,4	0.053	64	T/C	106,0	0.009725	106	T/T
CP046095.1	114791	C|synonymous_variant|LOW|SCEN_O00670|SCEN_O00670|transcript|gnl|wl|mrna.SCEN_O00670|protein_coding|1/1|c.939A>G|p.Ser313Ser|939/1671|939/1671|313/556||	T	C	60,60	24.98	4.14	85,3	0.041	88	T/C	86,0	0.012	86	T/T
CP046095.1	117920	A|upstream_gene_variant|MODIFIER|SCEN_O00680|SCEN_O00680|transcript|gnl|wl|mrna.SCEN_O00680|protein_coding||c.-545G>T|||||545|,A|upstream_gene_variant|MODIFIER|SCEN_O00690|SCEN_O00690|transcript|gnl|wl|mrna.SCEN_O00690|protein_coding||c.-71C>A|||||71|,A|intergenic_region|MODIFIER|SCEN_O00680-SCEN_O00690|SCEN_O00680-SCEN_O00690|intergenic_region|SCEN_O00680-SCEN_O00690|||n.117920C>A||||||	C	A	60,60	16.6	6.94	70,3	0.059	73	C/A	65,1	0.028	66	C/C
CP046095.1	179497	T|synonymous_variant|LOW|SCEN_O00940|SCEN_O00940|transcript|gnl|wl|mrna.SCEN_O00940|protein_coding|1/1|c.69A>T|p.Gly23Gly|69/207|69/207|23/68||,T|downstream_gene_variant|MODIFIER|SCEN_O00930|SCEN_O00930|transcript|gnl|wl|mrna.SCEN_O00930|protein_coding||c.*294A>T|||||294|,T|downstream_gene_variant|MODIFIER|SCEN_O00950|SCEN_O00950|transcript|gnl|wl|mrna.SCEN_O00950|protein_coding||c.*342T>A|||||342|	A	T	60,60	20.17	5.31	47,4	0.068	51	A/T	72,0	0.014	72	A/A
CP046095.1	205613	G|synonymous_variant|LOW|SCEN_O01090|SCEN_O01090|transcript|gnl|wl|mrna.SCEN_O01090|protein_coding|1/1|c.354T>C|p.Gly118Gly|354/1476|354/1476|118/491||	A	G	60,60	21.5	4.03	59,2	0.053	61	A/G	82,1	0.023	83	A/A
CP046095.1	222988	A|missense_variant|MODERATE|SCEN_O01180|SCEN_O01180|transcript|gnl|wl|mrna.SCEN_O01180|protein_coding|1/1|c.412G>A|p.Ala138Thr|412/1221|412/1221|138/406||	G	A	60,60	24.68	7.3	53,3	0.071	56	G/A	83,0	0.012	83	G/G
CP046095.1	233682	A|missense_variant|MODERATE|SCEN_O01230|SCEN_O01230|transcript|gnl|wl|mrna.SCEN_O01230|protein_coding|1/1|c.1114G>A|p.Ala372Thr|1114/1476|1114/1476|372/491||,A|downstream_gene_variant|MODIFIER|SCEN_O01240|SCEN_O01240|transcript|gnl|wl|mrna.SCEN_O01240|protein_coding||c.*472C>T|||||472|	G	A	60,60	16.25	5.4	39,4	0.074	43	G/A	56,0	0.017	56	G/G
CP046095.1	248470	T|missense_variant|MODERATE|SCEN_O01320|SCEN_O01320|transcript|gnl|wl|mrna.SCEN_O01320|protein_coding|1/1|c.224C>T|p.Ala75Val|224/321|224/321|75/106||	C	T	60,60	19.72	4.59	54,3	0.057	57	C/T	73,1	0.021	74	C/C
CP046095.1	258828	T|synonymous_variant|LOW|SCEN_O01360|SCEN_O01360|transcript|gnl|wl|mrna.SCEN_O01360|protein_coding|1/1|c.1404C>T|p.Thr468Thr|1404/1611|1404/1611|468/536||,T|upstream_gene_variant|MODIFIER|SCEN_O01370|SCEN_O01370|transcript|gnl|wl|mrna.SCEN_O01370|protein_coding||c.-551C>T|||||551|	C	T	60,60	20.17	4.74	49,3	0.064	52	C/T	74,0	0.014	74	C/C
CP046095.1	275079	C|missense_variant|MODERATE|SCEN_O01470|SCEN_O01470|transcript|gnl|wl|mrna.SCEN_O01470|protein_coding|1/1|c.370A>G|p.Lys124Glu|370/1227|370/1227|124/408||	T	C	60,60	25.59	4.74	59,4	0.052	63	T/C	89,0	0.011	89	T/T
CP046095.1	275426	A|missense_variant|MODERATE|SCEN_O01470|SCEN_O01470|transcript|gnl|wl|mrna.SCEN_O01470|protein_coding|1/1|c.23C>T|p.Pro8Leu|23/1227|23/1227|8/408||	G	A	60,60	19.57	5.05	58,4	0.058	62	G/A	67,0	0.015	67	G/G
CP046095.1	300955	T|upstream_gene_variant|MODIFIER|SCEN_O01580|SCEN_O01580|transcript|gnl|wl|mrna.SCEN_O01580|protein_coding||c.-475G>A|||||475|,T|downstream_gene_variant|MODIFIER|SCEN_O01590|SCEN_O01590|transcript|gnl|wl|mrna.SCEN_O01590|protein_coding||c.*285G>A|||||285|,T|non_coding_transcript_exon_variant|MODIFIER|SCEN_Otrna7P|SCEN_Otrna7P|transcript|TRANSCRIPT_SCEN_Otrna7P|pseudogene|1/2|n.4C>T||||||	C	T	60,60	22.83	4.75	49,3	0.063	52	C/T	80,0	0.013	80	C/C
CP046095.1	301082	T|downstream_gene_variant|MODIFIER|SCEN_Otrna7P|SCEN_Otrna7P|transcript|TRANSCRIPT_SCEN_Otrna7P|pseudogene||n.*29C>T|||||29|,T|downstream_gene_variant|MODIFIER|SCEN_O01590|SCEN_O01590|transcript|gnl|wl|mrna.SCEN_O01590|protein_coding||c.*158G>A|||||158|,T|intergenic_region|MODIFIER|SCEN_Otrna7P-SCEN_O01590|SCEN_Otrna7P-SCEN_O01590|intergenic_region|SCEN_Otrna7P-SCEN_O01590|||n.301082C>T||||||	C	T	60,60	23.48	8	53,4	0.083	57	C/T	83,0	0.012	83	C/C
CP046095.1	361295	A|missense_variant|MODERATE|SCEN_O01870|SCEN_O01870|transcript|gnl|wl|mrna.SCEN_O01870|protein_coding|1/1|c.109G>A|p.Ala37Thr|109/2403|109/2403|37/800||,A|upstream_gene_variant|MODIFIER|SCEN_O01860|SCEN_O01860|transcript|gnl|wl|mrna.SCEN_O01860|protein_coding||c.-436C>T|||||436|	G	A	60,60	18.06	5.02	61,4	0.055	65	G/A	62,0	0.016	62	G/G
CP046095.1	362555	A|missense_variant|MODERATE|SCEN_O01870|SCEN_O01870|transcript|gnl|wl|mrna.SCEN_O01870|protein_coding|1/1|c.1369G>A|p.Val457Ile|1369/2403|1369/2403|457/800||	G	A	60,60	17.46	4.92	42,3	0.071	45	G/A	66,0	0.017	66	G/G
CP046095.1	403840	T|synonymous_variant|LOW|SCEN_O02100|SCEN_O02100|transcript|gnl|wl|mrna.SCEN_O02100|protein_coding|1/1|c.1455G>A|p.Leu485Leu|1455/2628|1455/2628|485/875||	C	T	60,60	21.63	4.63	57,3	0.058	60	C/T	76,0	0.013	76	C/C
CP046095.1	415633	C|missense_variant|MODERATE|SCEN_O02170|SCEN_O02170|transcript|gnl|wl|mrna.SCEN_O02170|protein_coding|1/1|c.182A>G|p.Gln61Arg|182/1449|182/1449|61/482||	T	C	60,60	18.66	10.54	57,4	0.084	61	T/C	65,0	0.015	65	T/T
CP046095.1	451060	G|missense_variant|MODERATE|SCEN_O02350|SCEN_O02350|transcript|gnl|wl|mrna.SCEN_O02350|protein_coding|1/1|c.1753A>G|p.Thr585Ala|1753/1890|1753/1890|585/629||,G|downstream_gene_variant|MODIFIER|SCEN_O02360|SCEN_O02360|transcript|gnl|wl|mrna.SCEN_O02360|protein_coding||c.*541T>C|||||541|	A	G	60,60	20.17	5	38,3	0.077	41	A/G	71,0	0.014	71	A/A
CP046095.1	459308	T|downstream_gene_variant|MODIFIER|SCEN_O02390|SCEN_O02390|transcript|gnl|wl|mrna.SCEN_O02390|protein_coding||c.*44G>A|||||44|,T|intergenic_region|MODIFIER|SCEN_O02380-SCEN_O02390|SCEN_O02380-SCEN_O02390|intergenic_region|SCEN_O02380-SCEN_O02390|||n.459308C>T||||||	C	T	60,60	21.87	4.15	55,2	0.058	57	C/T	82,1	0.019	83	C/C
CP046095.1	479471	A|missense_variant|MODERATE|SCEN_O02490|SCEN_O02490|transcript|gnl|wl|mrna.SCEN_O02490|protein_coding|1/1|c.40G>A|p.Glu14Lys|40/888|40/888|14/295||,A|upstream_gene_variant|MODIFIER|SCEN_O02480|SCEN_O02480|transcript|gnl|wl|mrna.SCEN_O02480|protein_coding||c.-397C>T|||||397|	G	A	60,60	25.19	4.48	42,2	0.073	44	G/A	90,1	0.012	91	G/G
CP046095.1	483160	C|missense_variant|MODERATE|SCEN_O02520|SCEN_O02520|transcript|gnl|wl|mrna.SCEN_O02520|protein_coding|1/1|c.3519T>G|p.His1173Gln|3519/3561|3519/3561|1173/1186||,C|downstream_gene_variant|MODIFIER|SCEN_O02510|SCEN_O02510|transcript|gnl|wl|mrna.SCEN_O02510|protein_coding||c.*176A>C|||||176|	A	C	60,60	18.87	4.39	49,2	0.068	51	A/C	68,1	0.016	69	A/A
CP046095.1	490814	G|upstream_gene_variant|MODIFIER|SCEN_O02540|SCEN_O02540|transcript|gnl|wl|mrna.SCEN_O02540|protein_coding||c.-87T>C|||||87|,G|downstream_gene_variant|MODIFIER|SCEN_O02550|SCEN_O02550|transcript|gnl|wl|mrna.SCEN_O02550|protein_coding||c.*208T>C|||||208|,G|intergenic_region|MODIFIER|SCEN_O02540-SCEN_O02550|SCEN_O02540-SCEN_O02550|intergenic_region|SCEN_O02540-SCEN_O02550|||n.490814A>G||||||	A	G	60,60	21.03	5.19	49,4	0.062	53	A/G	77,0	0.014	77	A/A
CP046095.1	519134	C|missense_variant|MODERATE|SCEN_O02690|SCEN_O02690|transcript|gnl|wl|mrna.SCEN_O02690|protein_coding|1/1|c.115G>C|p.Glu39Gln|115/852|115/852|39/283||	G	C	60,60	18.06	5.35	49,4	0.07	53	G/C	66,0	0.016	66	G/G
CP046095.1	526993	T|missense_variant|MODERATE|SCEN_O02720|SCEN_O02720|transcript|gnl|wl|mrna.SCEN_O02720|protein_coding|1/1|c.1835C>T|p.Ala612Val|1835/3324|1835/3324|612/1107||	C	T	60,60	19.26	8.12	51,4	0.087	55	C/T	67,0	0.015	67	C/C
CP046095.1	563940	G|missense_variant|MODERATE|SCEN_O02890|SCEN_O02890|transcript|gnl|wl|mrna.SCEN_O02890|protein_coding|1/1|c.2896A>G|p.Asn966Asp|2896/3024|2896/3024|966/1007||,G|downstream_gene_variant|MODIFIER|SCEN_O02900|SCEN_O02900|transcript|gnl|wl|mrna.SCEN_O02900|protein_coding||c.*411T>C|||||411|	A	G	60,60	19.87	5.13	51,4	0.061	55	A/G	71,0	0.015	71	A/A
CP046095.1	570120	A|missense_variant|MODERATE|SCEN_O02920|SCEN_O02920|transcript|gnl|wl|mrna.SCEN_O02920|protein_coding|1/1|c.563C>T|p.Ala188Val|563/879|563/879|188/292||	G	A	60,60	12.64	13.46	45,4	0.07	49	G|A	45,0	0.023	45	G|G
CP046095.1	570134	G|synonymous_variant|LOW|SCEN_O02920|SCEN_O02920|transcript|gnl|wl|mrna.SCEN_O02920|protein_coding|1/1|c.549T>C|p.Gly183Gly|549/879|549/879|183/292||	A	G	60,60	13.55	13.25	51,4	0.06	55	A|G	49,0	0.021	49	A|A
CP046095.1	605144	C|missense_variant|MODERATE|SCEN_O03100|SCEN_O03100|transcript|gnl|wl|mrna.SCEN_O03100|protein_coding|1/1|c.603A>G|p.Ile201Met|603/1551|603/1551|201/516||	T	C	60,60	20.42	4.48	45,3	0.068	48	T/C	74,0	0.014	74	T/T
CP046095.1	609590	C|synonymous_variant|LOW|SCEN_O03120|SCEN_O03120|transcript|gnl|wl|mrna.SCEN_O03120|protein_coding|1/1|c.1440T>G|p.Ser480Ser|1440/3675|1440/3675|480/1224||	A	C	60,60	19.27	4.86	44,3	0.069	47	A/C	66,0	0.015	66	A/A
CP046095.1	611075	A|upstream_gene_variant|MODIFIER|SCEN_O03120|SCEN_O03120|transcript|gnl|wl|mrna.SCEN_O03120|protein_coding||c.-46G>T|||||46|,A|intergenic_region|MODIFIER|SCEN_O03120-SCEN_O03130|SCEN_O03120-SCEN_O03130|intergenic_region|SCEN_O03120-SCEN_O03130|||n.611075C>A||||||	C	A	60,60	18.66	4.99	37,3	0.077	40	C/A	66,0	0.015	66	C/C
CP046095.1	631764	T|missense_variant|MODERATE|SCEN_O03220|SCEN_O03220|transcript|gnl|wl|mrna.SCEN_O03220|protein_coding|1/1|c.1156G>A|p.Gly386Ser|1156/1620|1156/1620|386/539||	C	T	60,60	23.09	4.92	44,3	0.073	47	C/T	81,0	0.013	81	C/C
CP046095.1	694037	C|synonymous_variant|LOW|SCEN_O03520|SCEN_O03520|transcript|gnl|wl|mrna.SCEN_O03520|protein_coding|1/1|c.873A>G|p.Pro291Pro|873/1800|873/1800|291/599||	T	C	60,60	14.45	5.41	43,4	0.075	47	T/C	53,0	0.02	53	T/T
CP046095.1	695471	T|upstream_gene_variant|MODIFIER|SCEN_O03520|SCEN_O03520|transcript|gnl|wl|mrna.SCEN_O03520|protein_coding||c.-562G>A|||||562|,T|intergenic_region|MODIFIER|SCEN_O03520-SCEN_O03530|SCEN_O03520-SCEN_O03530|intergenic_region|SCEN_O03520-SCEN_O03530|||n.695471C>T||||||	C	T	60,60	20.77	4.17	44,3	0.068	47	T|C	74,0	0.014	74	C|C
CP046095.1	757634	C|synonymous_variant|LOW|SCEN_O03910|SCEN_O03910|transcript|gnl|wl|mrna.SCEN_O03910|protein_coding|1/1|c.471T>C|p.Ser157Ser|471/3741|471/3741|157/1246||	T	C	60,60	26.79	4.95	61,4	0.055	65	T/C	96,0	0.011	96	T/T
CP046095.1	769948	T|upstream_gene_variant|MODIFIER|SCEN_O03970|SCEN_O03970|transcript|gnl|wl|mrna.SCEN_O03970|protein_coding||c.-229C>T|||||229|,T|downstream_gene_variant|MODIFIER|SCEN_O03960|SCEN_O03960|transcript|gnl|wl|mrna.SCEN_O03960|protein_coding||c.*358C>T|||||358|,T|intergenic_region|MODIFIER|SCEN_O03960-SCEN_O03970|SCEN_O03960-SCEN_O03970|intergenic_region|SCEN_O03960-SCEN_O03970|||n.769948C>T||||||	C	T	60,60	24.08	4.52	57,3	0.054	60	C/T	86,0	0.012	86	C/C
CP046095.1	771460	T|synonymous_variant|LOW|SCEN_O03970|SCEN_O03970|transcript|gnl|wl|mrna.SCEN_O03970|protein_coding|1/1|c.1284C>T|p.Gly428Gly|1284/2403|1284/2403|428/800||	C	T	60,60	24.03	4.77	47,4	0.065	51	C/T	84,0	0.012	84	C/C
CP046095.1	777457	T|missense_variant|MODERATE|SCEN_O04010|SCEN_O04010|transcript|gnl|wl|mrna.SCEN_O04010|protein_coding|1/1|c.1133C>T|p.Ala378Val|1133/1305|1133/1305|378/434||,T|upstream_gene_variant|MODIFIER|SCEN_O04020|SCEN_O04020|transcript|gnl|wl|mrna.SCEN_O04020|protein_coding||c.-542C>T|||||542|	C	T	60,60	24.03	4.76	48,3	0.064	51	C/T	86,0	0.012	86	C/C
CP046095.1	778802	T|synonymous_variant|LOW|SCEN_O04020|SCEN_O04020|transcript|gnl|wl|mrna.SCEN_O04020|protein_coding|1/1|c.804C>T|p.Tyr268Tyr|804/921|804/921|268/306||,T|upstream_gene_variant|MODIFIER|SCEN_O04030|SCEN_O04030|transcript|gnl|wl|mrna.SCEN_O04030|protein_coding||c.-386C>T|||||386|	C	T	60,60	16.55	8.39	55,5	0.078	60	C/T	61,0	0.018	61	C/C
CP046095.1	800134	G|synonymous_variant|LOW|SCEN_O04160|SCEN_O04160|transcript|gnl|wl|mrna.SCEN_O04160|protein_coding|1/1|c.1221T>C|p.Leu407Leu|1221/1992|1221/1992|407/663||	A	G	60,60	20.17	5.02	56,4	0.057	60	A/G	71,0	0.014	71	A/A
CP046095.1	817853	A|missense_variant|MODERATE|SCEN_O04280|SCEN_O04280|transcript|gnl|wl|mrna.SCEN_O04280|protein_coding|1/1|c.1343C>T|p.Ala448Val|1343/2277|1343/2277|448/758||	G	A	60,60	25.59	4.93	45,3	0.073	48	G/A	92,0	0.011	92	G/G
CP046095.1	827118	G|upstream_gene_variant|MODIFIER|SCEN_O04330|SCEN_O04330|transcript|gnl|wl|mrna.SCEN_O04330|protein_coding||c.-23A>G|||||23|,G|intergenic_region|MODIFIER|SCEN_O04320-SCEN_O04330|SCEN_O04320-SCEN_O04330|intergenic_region|SCEN_O04320-SCEN_O04330|||n.827118A>G||||||	A	G	60,60	20.47	4.99	62,4	0.055	66	A/G	69,0	0.014	69	A/A
CP046095.1	843433	A|missense_variant|MODERATE|SCEN_O04430|SCEN_O04430|transcript|gnl|wl|mrna.SCEN_O04430|protein_coding|1/1|c.628G>A|p.Ala210Thr|628/732|628/732|210/243||,A|upstream_gene_variant|MODIFIER|SCEN_O04440|SCEN_O04440|transcript|gnl|wl|mrna.SCEN_O04440|protein_coding||c.-530G>A|||||530|	G	A	60,60	17.16	4.28	73,3	0.045	76	G/A	61,0	0.017	61	G/G
CP046095.1	853553	A|missense_variant|MODERATE|SCEN_O04490|SCEN_O04490|transcript|gnl|wl|mrna.SCEN_O04490|protein_coding|1/1|c.1034C>T|p.Ala345Val|1034/5112|1034/5112|345/1703||	G	A	60,60	23.78	4.94	60,4	0.051	64	G/A	85,0	0.012	85	G/G
CP046095.1	857007	G|missense_variant|MODERATE|SCEN_O04500|SCEN_O04500|transcript|gnl|wl|mrna.SCEN_O04500|protein_coding|1/1|c.1505A>G|p.Gln502Arg|1505/4419|1505/4419|502/1472||	A	G	60,60	21.37	3.95	68,3	0.049	71	A/G	73,0	0.014	73	A/A
CP046095.1	863146	C|missense_variant|MODERATE|SCEN_O04530|SCEN_O04530|transcript|gnl|wl|mrna.SCEN_O04530|protein_coding|1/1|c.479T>C|p.Val160Ala|479/612|479/612|160/203||,C|upstream_gene_variant|MODIFIER|SCEN_O04540|SCEN_O04540|transcript|gnl|wl|mrna.SCEN_O04540|protein_coding||c.-390T>C|||||390|	T	C	60,60	23.48	5.07	56,4	0.057	60	T/C	86,0	0.012	86	T/T
CP046095.1	865193	A|missense_variant|MODERATE|SCEN_O04550|SCEN_O04550|transcript|gnl|wl|mrna.SCEN_O04550|protein_coding|1/1|c.664G>A|p.Ala222Thr|664/3870|664/3870|222/1289||	G	A	60,60	19.93	4.04	57,2	0.053	59	G/A	75,1	0.015	76	G/G
CP046095.1	874048	C|missense_variant|MODERATE|SCEN_O04590|SCEN_O04590|transcript|gnl|wl|mrna.SCEN_O04590|protein_coding|1/1|c.1286T>C|p.Leu429Pro|1286/2241|1286/2241|429/746||	T	C	60,60	22.88	4	71,3	0.051	74	T/C	79,0	0.012	79	T/T
CP046095.1	882885	T|missense_variant|MODERATE|SCEN_O04640|SCEN_O04640|transcript|gnl|wl|mrna.SCEN_O04640|protein_coding|1/1|c.185G>A|p.Arg62His|185/231|185/231|62/76||,T|upstream_gene_variant|MODIFIER|SCEN_O04650|SCEN_O04650|transcript|gnl|wl|mrna.SCEN_O04650|protein_coding||c.-442C>T|||||442|	C	T	60,60	24.68	4.59	51,4	0.06	55	C/T	88,0	0.012	88	C/C
CP046095.1	916859	A|synonymous_variant|LOW|SCEN_O04810|SCEN_O04810|transcript|gnl|wl|mrna.SCEN_O04810|protein_coding|1/1|c.345C>T|p.Val115Val|345/1371|345/1371|115/456||	G	A	60,60	23.18	4.86	65,4	0.05	69	G/A	84,0	0.013	84	G/G
CP046095.1	927254	T|missense_variant|MODERATE|SCEN_O04850|SCEN_O04850|transcript|gnl|wl|mrna.SCEN_O04850|protein_coding|1/1|c.1154C>T|p.Ala385Val|1154/4695|1154/4695|385/1564||	C	T	60,60	22.58	5.02	56,4	0.056	60	C/T	80,0	0.013	80	C/C
CP046095.1	933112	C|missense_variant|MODERATE|SCEN_O04860|SCEN_O04860|transcript|gnl|wl|mrna.SCEN_O04860|protein_coding|1/1|c.536A>G|p.Gln179Arg|536/2619|536/2619|179/872||	T	C	60,60	21.07	4.46	48,3	0.07	51	T/C	75,0	0.014	75	T/T
CP046095.1	943085	A|missense_variant|MODERATE|SCEN_O04900|SCEN_O04900|transcript|gnl|wl|mrna.SCEN_O04900|protein_coding|1/1|c.308A>T|p.Glu103Val|308/2877|308/2877|103/958||	T	A	60,60	23.78	4.6	60,4	0.052	64	T/A	84,0	0.012	84	T/T
CP046095.1	979619	C|missense_variant|MODERATE|SCEN_O05040|SCEN_O05040|transcript|gnl|wl|mrna.SCEN_O05040|protein_coding|1/1|c.1111A>G|p.Arg371Gly|1111/1521|1111/1521|371/506||,C|downstream_gene_variant|MODIFIER|SCEN_O05030|SCEN_O05030|transcript|gnl|wl|mrna.SCEN_O05030|protein_coding||c.*567T>C|||||567|	T	C	60,60	24.29	4.08	59,2	0.054	61	T/C	86,1	0.012	87	T/T
CP046095.1	985124	T|missense_variant|MODERATE|SCEN_O05070|SCEN_O05070|transcript|gnl|wl|mrna.SCEN_O05070|protein_coding|1/1|c.1069A>T|p.Arg357Trp|1069/3045|1069/3045|357/1014||	A	T	60,60	26.19	4.34	71,3	0.047	74	A/T	96,0	0.011	96	A/A
CP046095.1	1001995	C|synonymous_variant|LOW|SCEN_O05140|SCEN_O05140|transcript|gnl|wl|mrna.SCEN_O05140|protein_coding|1/1|c.516T>C|p.Ile172Ile|516/1896|516/1896|172/631||	T	C	60,60	25.24	5.12	50,4	0.061	54	T/C	94,0	0.012	94	T/T
CP046095.1	1004025	T|upstream_gene_variant|MODIFIER|SCEN_O05150|SCEN_O05150|transcript|gnl|wl|mrna.SCEN_O05150|protein_coding||c.-54G>A|||||54|,T|upstream_gene_variant|MODIFIER|SCEN_O05160|SCEN_O05160|transcript|gnl|wl|mrna.SCEN_O05160|protein_coding||c.-395C>T|||||395|,T|intergenic_region|MODIFIER|SCEN_O05150-SCEN_O05160|SCEN_O05150-SCEN_O05160|intergenic_region|SCEN_O05150-SCEN_O05160|||n.1004025C>T||||||	C	T	60,60	28.25	4.96	61,4	0.054	65	C/T	102,0	0.01	102	C/C
CP046095.1	1004455	T|missense_variant|MODERATE|SCEN_O05160|SCEN_O05160|transcript|gnl|wl|mrna.SCEN_O05160|protein_coding|1/1|c.36A>T|p.Gln12His|36/729|36/729|12/242||,T|upstream_gene_variant|MODIFIER|SCEN_O05150|SCEN_O05150|transcript|gnl|wl|mrna.SCEN_O05150|protein_coding||c.-484T>A|||||484|	A	T	60,60	26.79	4.36	67,3	0.048	70	A/T	92,0	0.011	92	A/A
CP046095.1	1005894	A|synonymous_variant|LOW|SCEN_O05170|SCEN_O05170|transcript|gnl|wl|mrna.SCEN_O05170|protein_coding|1/1|c.447T>A|p.Ser149Ser|447/1572|447/1572|149/523||	T	A	60,60	18.96	4.12	57,3	0.052	60	T/A	67,0	0.015	67	T/T
CP046095.1	1010911	G|missense_variant|MODERATE|SCEN_O05190|SCEN_O05190|transcript|gnl|wl|mrna.SCEN_O05190|protein_coding|1/1|c.1001T>C|p.Leu334Pro|1001/2292|1001/2292|334/763||	A	G	60,60	28.85	4.88	64,4	0.051	68	A/G	102,0	0.00981	102	A/A
CP046095.1	1040245	A|upstream_gene_variant|MODIFIER|SCEN_O05330|SCEN_O05330|transcript|gnl|wl|mrna.SCEN_O05330|protein_coding||c.-226G>A|||||226|,A|intergenic_region|MODIFIER|SCEN_O05320-SCEN_O05330|SCEN_O05320-SCEN_O05330|intergenic_region|SCEN_O05320-SCEN_O05330|||n.1040245G>A||||||	G	A	60,60	28.29	4.89	59,4	0.051	63	G/A	95,0	0.01	95	G/G
CP046096.1	26781	T|stop_gained|HIGH|SCEN_P00250|SCEN_P00250|transcript|gnl|wl|mrna.SCEN_P00250|protein_coding|1/1|c.100A>T|p.Arg34*|100/1152|100/1152|34/383||	A	T	40,46	16.55	5.17	52,4	0.061	56	A/T	56,0	0.017	56	A/A
CP046096.1	29565	T|intergenic_region|MODIFIER|SCEN_P00250-SCEN_P00260|SCEN_P00250-SCEN_P00260|intergenic_region|SCEN_P00250-SCEN_P00260|||n.29565C>T||||||	C	T	60,60	28.29	4.92	61,4	0.051	65	C/T	101,0	0.01	101	C/C
CP046096.1	51377	T|missense_variant|MODERATE|SCEN_P00350|SCEN_P00350|transcript|gnl|wl|mrna.SCEN_P00350|protein_coding|1/1|c.1586A>T|p.Lys529Ile|1586/1827|1586/1827|529/608||	A	T	60,60	25.89	4.38	66,3	0.05	69	A/T	90,0	0.011	90	A/A
CP046096.1	58666	A|missense_variant|MODERATE|SCEN_P00410|SCEN_P00410|transcript|gnl|wl|mrna.SCEN_P00410|protein_coding|1/1|c.620G>A|p.Gly207Asp|620/1656|620/1656|207/551||	G	A	60,60	31.3	6.63	67,4	0.07	71	G/A	110,0	0.009331	110	G/G
CP046096.1	59362	C|missense_variant|MODERATE|SCEN_P00410|SCEN_P00410|transcript|gnl|wl|mrna.SCEN_P00410|protein_coding|1/1|c.1316T>C|p.Leu439Pro|1316/1656|1316/1656|439/551||	T	C	60,60	28.46	3.96	61,2	0.05	63	T/C	100,1	0.011	101	T/T
CP046096.1	85096	C|upstream_gene_variant|MODIFIER|SCEN_P00550|SCEN_P00550|transcript|gnl|wl|mrna.SCEN_P00550|protein_coding||c.-412A>G|||||412|,C|downstream_gene_variant|MODIFIER|SCEN_P00560|SCEN_P00560|transcript|gnl|wl|mrna.SCEN_P00560|protein_coding||c.*313A>G|||||313|,C|intergenic_region|MODIFIER|SCEN_P00550-SCEN_P00560|SCEN_P00550-SCEN_P00560|intergenic_region|SCEN_P00550-SCEN_P00560|||n.85096T>C||||||	T	C	60,60	29.54	5.02	40,2	0.078	42	T/C	101,0	0.009653	101	T/T
CP046096.1	91068	A|missense_variant|MODERATE|SCEN_P00570|SCEN_P00570|transcript|gnl|wl|mrna.SCEN_P00570|protein_coding|1/1|c.29C>T|p.Ala10Val|29/2646|29/2646|10/881||,A|downstream_gene_variant|MODIFIER|SCEN_P00580|SCEN_P00580|transcript|gnl|wl|mrna.SCEN_P00580|protein_coding||c.*297C>T|||||297|	G	A	60,60	19.27	4.42	62,3	0.05	65	G/A	66,0	0.015	66	G/G
CP046096.1	98532	G|missense_variant|MODERATE|SCEN_P00620|SCEN_P00620|transcript|gnl|wl|mrna.SCEN_P00620|protein_coding|1/1|c.1283A>G|p.Gln428Arg|1283/1800|1283/1800|428/599||	A	G	60,60	21.07	3.98	47,3	0.067	50	A/G	73,0	0.014	73	A/A
CP046096.1	116335	G|missense_variant|MODERATE|SCEN_P00720|SCEN_P00720|transcript|gnl|wl|mrna.SCEN_P00720|protein_coding|1/1|c.328A>G|p.Asn110Asp|328/873|328/873|110/290||	A	G	60,60	22.57	5.09	56,4	0.06	60	A/G	80,0	0.013	80	A/A
CP046096.1	121565	C|missense_variant|MODERATE|SCEN_P00730|SCEN_P00730|transcript|gnl|wl|mrna.SCEN_P00730|protein_coding|1/1|c.4181T>C|p.Leu1394Ser|4181/5664|4181/5664|1394/1887||	T	C	60,60	28.9	4.74	48,3	0.065	51	T/C	105,0	0.01	105	T/T
CP046096.1	123609	T|upstream_gene_variant|MODIFIER|SCEN_P00740|SCEN_P00740|transcript|gnl|wl|mrna.SCEN_P00740|protein_coding||c.-436C>T|||||436|,T|downstream_gene_variant|MODIFIER|SCEN_P00730|SCEN_P00730|transcript|gnl|wl|mrna.SCEN_P00730|protein_coding||c.*561C>T|||||561|,T|intergenic_region|MODIFIER|SCEN_P00730-SCEN_P00740|SCEN_P00730-SCEN_P00740|intergenic_region|SCEN_P00730-SCEN_P00740|||n.123609C>T||||||	C	T	60,60	20.42	4.51	59,3	0.055	62	C/T	72,0	0.014	72	C/C
CP046096.1	158355	G|synonymous_variant|LOW|SCEN_P00900|SCEN_P00900|transcript|gnl|wl|mrna.SCEN_P00900|protein_coding|1/1|c.561T>C|p.Ile187Ile|561/1623|561/1623|187/540||	A	G	60,60	25.14	4.08	55,2	0.054	57	A/G	90,1	0.011	91	A/A
CP046096.1	165948	G|synonymous_variant|LOW|SCEN_P00950|SCEN_P00950|transcript|gnl|wl|mrna.SCEN_P00950|protein_coding|1/1|c.370A>C|p.Arg124Arg|370/1104|370/1104|124/367||	T	G	60,60	20.77	5.83	66,4	0.051	70	T/G	71,0	0.014	71	T/T
CP046096.1	170105	G|synonymous_variant|LOW|SCEN_P00970|SCEN_P00970|transcript|gnl|wl|mrna.SCEN_P00970|protein_coding|1/1|c.1473A>G|p.Thr491Thr|1473/2433|1473/2433|491/810||	A	G	60,60	23.18	8.63	59,3	0.055	62	A/G	81,0	0.012	81	A/A
CP046096.1	174574	G|upstream_gene_variant|MODIFIER|SCEN_P01010|SCEN_P01010|transcript|gnl|wl|mrna.SCEN_P01010|protein_coding||c.-406A>G|||||406|,G|downstream_gene_variant|MODIFIER|SCEN_P01000|SCEN_P01000|transcript|gnl|wl|mrna.SCEN_P01000|protein_coding||c.*90A>G|||||90|,G|intergenic_region|MODIFIER|SCEN_P01000-SCEN_P01010|SCEN_P01000-SCEN_P01010|intergenic_region|SCEN_P01000-SCEN_P01010|||n.174574A>G||||||	A	G	60,60	20.17	5.07	53,2	0.037	55	A/G	70,0	0.014	70	A/A
CP046096.1	203463	T|missense_variant|MODERATE|SCEN_P01180|SCEN_P01180|transcript|gnl|wl|mrna.SCEN_P01180|protein_coding|1/1|c.473G>A|p.Arg158Lys|473/915|473/915|158/304||	C	T	60,60	26.14	4.77	63,4	0.051	67	C/T	94,0	0.011	94	C/C
CP046096.1	220857	G|missense_variant|MODERATE|SCEN_P01260|SCEN_P01260|transcript|gnl|wl|mrna.SCEN_P01260|protein_coding|1/1|c.191A>G|p.Glu64Gly|191/627|191/627|64/208||	A	G	60,60	24.63	4.84	55,4	0.053	59	A/G	87,0	0.012	87	A/A
CP046096.1	245131	C|synonymous_variant|LOW|SCEN_P01370|SCEN_P01370|transcript|gnl|wl|mrna.SCEN_P01370|protein_coding|1/1|c.486T>G|p.Ser162Ser|486/4515|486/4515|162/1504||	A	C	60,60	22.53	4.58	59,3	0.058	62	A/C	80,0	0.013	80	A/A
CP046096.1	245162	C|missense_variant|MODERATE|SCEN_P01370|SCEN_P01370|transcript|gnl|wl|mrna.SCEN_P01370|protein_coding|1/1|c.455A>G|p.His152Arg|455/4515|455/4515|152/1504||	T	C	60,60	20.17	4.54	61,3	0.054	64	T/C	73,0	0.014	73	T/T
CP046096.1	290812	C|intron_variant|MODIFIER|SCEN_P01610|SCEN_P01610|transcript|gnl|wl|mrna.SCEN_P01610|protein_coding|1/1|c.20-172T>C||||||	T	C	60,60	21.33	4.9	62,4	0.052	66	T/C	75,0	0.014	75	T/T
CP046096.1	317919	T|missense_variant|MODERATE|SCEN_P01750|SCEN_P01750|transcript|gnl|wl|mrna.SCEN_P01750|protein_coding|1/1|c.4G>A|p.Ala2Thr|4/777|4/777|2/258||	C	T	60,60	20.17	4.62	54,3	0.058	57	C/T	67,0	0.014	67	C/C
CP046096.1	333228	T|missense_variant|MODERATE|SCEN_P01830|SCEN_P01830|transcript|gnl|wl|mrna.SCEN_P01830|protein_coding|1/1|c.1355G>A|p.Arg452His|1355/1854|1355/1854|452/617||	C	T	60,60	20.77	4.76	48,3	0.064	51	C/T	72,0	0.014	72	C/C
CP046096.1	351233	A|missense_variant|MODERATE|SCEN_P01910|SCEN_P01910|transcript|gnl|wl|mrna.SCEN_P01910|protein_coding|1/1|c.1825C>T|p.Pro609Ser|1825/3672|1825/3672|609/1223||	G	A	60,60	21.07	4.7	48,3	0.062	51	G/A	74,0	0.014	74	G/G
CP046096.1	351603	G|synonymous_variant|LOW|SCEN_P01910|SCEN_P01910|transcript|gnl|wl|mrna.SCEN_P01910|protein_coding|1/1|c.1455T>C|p.His485His|1455/3672|1455/3672|485/1223||	A	G	60,60	22.88	4.98	56,4	0.058	60	A/G	78,0	0.013	78	A/A
CP046096.1	364236	T|missense_variant|MODERATE|SCEN_P01970|SCEN_P01970|transcript|gnl|wl|mrna.SCEN_P01970|protein_coding|1/1|c.219G>T|p.Arg73Ser|219/1977|219/1977|73/658||,T|upstream_gene_variant|MODIFIER|SCEN_P01960|SCEN_P01960|transcript|gnl|wl|mrna.SCEN_P01960|protein_coding||c.-506C>A|||||506|	G	T	60,60	20.17	4.95	56,4	0.055	60	G/T	71,0	0.014	71	G/G
CP046096.1	369106	A|missense_variant|MODERATE|SCEN_P01990|SCEN_P01990|transcript|gnl|wl|mrna.SCEN_P01990|protein_coding|1/1|c.580G>A|p.Glu194Lys|580/1371|580/1371|194/456||	G	A	60,60	20.77	5.18	49,4	0.064	53	G/A	71,0	0.014	71	G/G
CP046096.1	374548	C|synonymous_variant|LOW|SCEN_P02030|SCEN_P02030|transcript|gnl|wl|mrna.SCEN_P02030|protein_coding|1/1|c.1279T>C|p.Leu427Leu|1279/1479|1279/1479|427/492||,C|downstream_gene_variant|MODIFIER|SCEN_P02040|SCEN_P02040|transcript|gnl|wl|mrna.SCEN_P02040|protein_coding||c.*299A>G|||||299|	T	C	60,60	19.26	5.21	47,4	0.069	51	T/C	66,0	0.015	66	T/T
CP046096.1	376182	T|missense_variant|MODERATE|SCEN_P02050|SCEN_P02050|transcript|gnl|wl|mrna.SCEN_P02050|protein_coding|1/1|c.938C>T|p.Ala313Val|938/1092|938/1092|313/363||,T|downstream_gene_variant|MODIFIER|SCEN_P02060|SCEN_P02060|transcript|gnl|wl|mrna.SCEN_P02060|protein_coding||c.*207G>A|||||207|	C	T	60,60	18.43	7.35	58,3	0.073	61	C/T	69,1	0.016	70	C/C
CP046096.1	377554	A|missense_variant|MODERATE|SCEN_P02060|SCEN_P02060|transcript|gnl|wl|mrna.SCEN_P02060|protein_coding|1/1|c.206C>T|p.Thr69Ile|206/1371|206/1371|69/456||	G	A	60,60	15.05	4.93	43,3	0.072	46	G/A	51,0	0.019	51	G/G
CP046096.1	379620	A|missense_variant|MODERATE|SCEN_P02080|SCEN_P02080|transcript|gnl|wl|mrna.SCEN_P02080|protein_coding|1/1|c.325G>A|p.Ala109Thr|325/1944|325/1944|109/647||	G	A	60,60	17.46	4.78	47,3	0.065	50	G/A	61,0	0.017	61	G/G
CP046096.1	400498	A|intergenic_region|MODIFIER|SCEN_P02160-SCEN_P02170|SCEN_P02160-SCEN_P02170|intergenic_region|SCEN_P02160-SCEN_P02170|||n.400498G>A||||||	G	A	60,60	25.89	3.8	56,4	0.058	60	G/A	90,0	0.011	90	G/G
CP046096.1	411644	T|missense_variant|MODERATE|SCEN_P02190|SCEN_P02190|transcript|gnl|wl|mrna.SCEN_P02190|protein_coding|1/1|c.600G>A|p.Met200Ile|600/5604|600/5604|200/1867||	C	T	60,60	21.07	4.25	74,3	0.043	77	C/T	76,0	0.014	76	C/C
CP046096.1	415739	A|downstream_gene_variant|MODIFIER|SCEN_P02210|SCEN_P02210|transcript|gnl|wl|mrna.SCEN_P02210|protein_coding||c.*49G>A|||||49|,A|downstream_gene_variant|MODIFIER|SCEN_P02220|SCEN_P02220|transcript|gnl|wl|mrna.SCEN_P02220|protein_coding||c.*422C>T|||||422|,A|intergenic_region|MODIFIER|SCEN_P02210-SCEN_P02220|SCEN_P02210-SCEN_P02220|intergenic_region|SCEN_P02210-SCEN_P02220|||n.415739G>A||||||	G	A	60,60	18.31	4.65	57,3	0.059	60	G/A	64,0	0.016	64	G/G
CP046096.1	426268	G|upstream_gene_variant|MODIFIER|SCEN_P02270|SCEN_P02270|transcript|gnl|wl|mrna.SCEN_P02270|protein_coding||c.-395T>G|||||395|,G|downstream_gene_variant|MODIFIER|SCEN_P02260|SCEN_P02260|transcript|gnl|wl|mrna.SCEN_P02260|protein_coding||c.*90T>G|||||90|,G|intergenic_region|MODIFIER|SCEN_P02260-SCEN_P02270|SCEN_P02260-SCEN_P02270|intergenic_region|SCEN_P02260-SCEN_P02270|||n.426268T>G||||||	T	G	60,60	16.56	4.85	60,4	0.054	64	T/G	60,0	0.017	60	T/T
CP046096.1	427367	T|synonymous_variant|LOW|SCEN_P02270|SCEN_P02270|transcript|gnl|wl|mrna.SCEN_P02270|protein_coding|1/1|c.705C>T|p.Ser235Ser|705/1500|705/1500|235/499||	C	T	60,60	21.67	4.88	43,3	0.071	46	C/T	75,0	0.013	75	C/C
CP046096.1	438496	G|missense_variant|MODERATE|SCEN_P02360|SCEN_P02360|transcript|gnl|wl|mrna.SCEN_P02360|protein_coding|1/1|c.413A>G|p.Gln138Arg|413/1431|413/1431|138/476||	A	G	60,60	19.87	4.84	44,3	0.07	47	A/G	73,0	0.015	73	A/A
CP046096.1	449055	A|downstream_gene_variant|MODIFIER|SCEN_P02420|SCEN_P02420|transcript|gnl|wl|mrna.SCEN_P02420|protein_coding||c.*592C>T|||||592|,A|intergenic_region|MODIFIER|SCEN_P02410-SCEN_P02420|SCEN_P02410-SCEN_P02420|intergenic_region|SCEN_P02410-SCEN_P02420|||n.449055G>A||||||	G	A	60,60	16.21	4.48	63,3	0.052	66	G/A	60,0	0.018	60	G/G
CP046096.1	452668	A|upstream_gene_variant|MODIFIER|SCEN_P02430|SCEN_P02430|transcript|gnl|wl|mrna.SCEN_P02430|protein_coding||c.-57G>A|||||57|,A|intergenic_region|MODIFIER|SCEN_P02420-SCEN_P02430|SCEN_P02420-SCEN_P02430|intergenic_region|SCEN_P02420-SCEN_P02430|||n.452668G>A||||||	G	A	60,60	20.63	4.1	55,2	0.055	57	G/A	79,1	0.015	80	G/G
CP046096.1	471714	C|missense_variant|MODERATE|SCEN_P02520|SCEN_P02520|transcript|gnl|wl|mrna.SCEN_P02520|protein_coding|1/1|c.260A>G|p.Gln87Arg|260/1359|260/1359|87/452||	T	C	60,60	23.48	5.3	47,4	0.069	51	T/C	80,0	0.012	80	T/T
CP046096.1	493989	T|downstream_gene_variant|MODIFIER|SCEN_P02640|SCEN_P02640|transcript|gnl|wl|mrna.SCEN_P02640|protein_coding||c.*114C>T|||||114|,T|intergenic_region|MODIFIER|SCEN_P02640-SCEN_P02650|SCEN_P02640-SCEN_P02650|intergenic_region|SCEN_P02640-SCEN_P02650|||n.493989C>T||||||	C	T	60,60	22.23	5.38	41,4	0.071	45	C/T	75,0	0.013	75	C/C
CP046096.1	500193	A|downstream_gene_variant|MODIFIER|SCEN_P02680|SCEN_P02680|transcript|gnl|wl|mrna.SCEN_P02680|protein_coding||c.*14C>T|||||14|,A|intergenic_region|MODIFIER|SCEN_P02670-SCEN_P02680|SCEN_P02670-SCEN_P02680|intergenic_region|SCEN_P02670-SCEN_P02680|||n.500193G>A||||||	G	A	60,60	17.46	5.26	39,4	0.077	43	G/A	61,0	0.017	61	G/G
CP046096.1	530003	T|synonymous_variant|LOW|SCEN_P02820|SCEN_P02820|transcript|gnl|wl|mrna.SCEN_P02820|protein_coding|1/1|c.858C>T|p.Asn286Asn|858/4011|858/4011|286/1336||	C	T	60,60	23.09	5.06	60,4	0.058	64	C/T	80,0	0.013	80	C/C
CP046096.1	549572	A|missense_variant|MODERATE|SCEN_P02900|SCEN_P02900|transcript|gnl|wl|mrna.SCEN_P02900|protein_coding|1/1|c.2002C>A|p.Pro668Thr|2002/2586|2002/2586|668/861||	C	A	60,60	20.47	4.74	52,3	0.064	55	C/A	72,0	0.014	72	C/C
CP046096.1	554053	T|missense_variant|MODERATE|SCEN_P02920|SCEN_P02920|transcript|gnl|wl|mrna.SCEN_P02920|protein_coding|1/1|c.1237C>T|p.His413Tyr|1237/3513|1237/3513|413/1170||	C	T	60,60	22.88	5.68	49,4	0.098	53	C/T	78,0	0.013	78	C/C
CP046096.1	557280	A|missense_variant|MODERATE|SCEN_P02930|SCEN_P02930|transcript|gnl|wl|mrna.SCEN_P02930|protein_coding|1/1|c.609G>A|p.Met203Ile|609/1821|609/1821|203/606||	G	A	60,60	17.76	4.89	43,3	0.07	46	G/A	61,0	0.016	61	G/G
CP046096.1	575576	G|missense_variant|MODERATE|SCEN_P03030|SCEN_P03030|transcript|gnl|wl|mrna.SCEN_P03030|protein_coding|1/1|c.1607T>C|p.Met536Thr|1607/1728|1607/1728|536/575||	A	G	60,60	17.76	5.16	48,4	0.061	52	A/G	61,0	0.016	61	A/A
CP046096.1	580658	T|upstream_gene_variant|MODIFIER|SCEN_P03050|SCEN_P03050|transcript|gnl|wl|mrna.SCEN_P03050|protein_coding||c.-546C>T|||||546|,T|downstream_gene_variant|MODIFIER|SCEN_Ptrna9G|SCEN_Ptrna9G|transcript|TRANSCRIPT_SCEN_Ptrna9G|pseudogene||n.*133C>T|||||133|,T|intergenic_region|MODIFIER|SCEN_Ptrna9G-SCEN_P03050|SCEN_Ptrna9G-SCEN_P03050|intergenic_region|SCEN_Ptrna9G-SCEN_P03050|||n.580658C>T||||||	C	T	60,60	20.47	5.37	33,4	0.094	37	C/T	71,0	0.014	71	C/C
CP046096.1	583161	T|missense_variant|MODERATE|SCEN_P03050|SCEN_P03050|transcript|gnl|wl|mrna.SCEN_P03050|protein_coding|1/1|c.1958C>T|p.Thr653Met|1958/2085|1958/2085|653/694||	C	T	60,60	21.37	7.08	64,3	0.063	67	C/T	74,0	0.014	74	C/C
CP046096.1	613287	C|missense_variant|MODERATE|SCEN_P03200|SCEN_P03200|transcript|gnl|wl|mrna.SCEN_P03200|protein_coding|1/1|c.2195T>G|p.Val732Gly|2195/3402|2195/3402|732/1133||	A	C	60,60	21.03	12.06	51,4	0.085	55	A/C	74,0	0.014	74	A/A
CP046096.1	619548	C|missense_variant|MODERATE|SCEN_P03220|SCEN_P03220|transcript|gnl|wl|mrna.SCEN_P03220|protein_coding|1/1|c.899T>C|p.Leu300Pro|899/2244|899/2244|300/747||	T	C	60,60	15.61	4.92	66,4	0.054	70	T/C	55,0	0.018	55	T/T
CP046096.1	624081	G|missense_variant|MODERATE|SCEN_P03240|SCEN_P03240|transcript|gnl|wl|mrna.SCEN_P03240|protein_coding|1/1|c.541A>G|p.Asn181Asp|541/3636|541/3636|181/1211||	A	G	60,60	19.22	4.02	62,4	0.051	66	A/G	68,0	0.015	68	A/A
CP046096.1	643215	C|synonymous_variant|LOW|SCEN_P03310|SCEN_P03310|transcript|gnl|wl|mrna.SCEN_P03310|protein_coding|1/1|c.936T>C|p.Phe312Phe|936/3102|936/3102|312/1033||	T	C	60,60	22.57	3.72	65,4	0.049	69	T/C	80,0	0.013	80	T/T
CP046096.1	677408	C|synonymous_variant|LOW|SCEN_P03510|SCEN_P03510|transcript|gnl|wl|mrna.SCEN_P03510|protein_coding|1/1|c.1593T>C|p.Ser531Ser|1593/3198|1593/3198|531/1065||	T	C	60,60	21.67	4.79	49,3	0.066	52	T/C	76,0	0.014	76	T/T
CP046096.1	690945	A|downstream_gene_variant|MODIFIER|SCEN_P03620|SCEN_P03620|transcript|gnl|wl|mrna.SCEN_P03620|protein_coding||c.*28G>A|||||28|,A|downstream_gene_variant|MODIFIER|SCEN_P03630|SCEN_P03630|transcript|gnl|wl|mrna.SCEN_P03630|protein_coding||c.*136C>T|||||136|,A|intergenic_region|MODIFIER|SCEN_P03620-SCEN_P03630|SCEN_P03620-SCEN_P03630|intergenic_region|SCEN_P03620-SCEN_P03630|||n.690945G>A||||||	G	A	60,60	24.08	3.94	69,3	0.049	72	G/A	81,0	0.012	81	G/G
CP046096.1	697515	A|upstream_gene_variant|MODIFIER|SCEN_Ptrna7S|SCEN_Ptrna7S|transcript|TRANSCRIPT_SCEN_Ptrna7S|pseudogene||n.-190G>A|||||190|,A|downstream_gene_variant|MODIFIER|SCEN_P03660|SCEN_P03660|transcript|gnl|wl|mrna.SCEN_P03660|protein_coding||c.*568G>A|||||568|,A|intergenic_region|MODIFIER|SCEN_P03660-SCEN_Ptrna7S|SCEN_P03660-SCEN_Ptrna7S|intergenic_region|SCEN_P03660-SCEN_Ptrna7S|||n.697515G>A||||||	G	A	60,60	23.13	4.22	72,3	0.043	75	G/A	81,0	0.013	81	G/G
CP046096.1	702659	C|missense_variant|MODERATE|SCEN_P03690|SCEN_P03690|transcript|gnl|wl|mrna.SCEN_P03690|protein_coding|1/1|c.320A>G|p.Glu107Gly|320/2043|320/2043|107/680||,C|upstream_gene_variant|MODIFIER|SCEN_P03700|SCEN_P03700|transcript|gnl|wl|mrna.SCEN_P03700|protein_coding||c.-448T>C|||||448|	T	C	60,60	23.48	7.68	58,4	0.07	62	T/C	83,0	0.012	83	T/T
CP046096.1	717193	T|missense_variant|MODERATE|SCEN_P03790|SCEN_P03790|transcript|gnl|wl|mrna.SCEN_P03790|protein_coding|1/1|c.769G>A|p.Val257Ile|769/1347|769/1347|257/448||	C	T	60,60	21.37	4.43	70,4	0.051	74	C/T	71,0	0.013	71	C/C
CP046096.1	742246	G|missense_variant|MODERATE|SCEN_P03940|SCEN_P03940|transcript|gnl|wl|mrna.SCEN_P03940|protein_coding|1/1|c.2306T>C|p.Leu769Ser|2306/2811|2306/2811|769/936||	A	G	60,60	19.26	4.77	50,3	0.065	53	A/G	68,0	0.015	68	A/A
CP046096.1	758578	C|missense_variant|MODERATE|SCEN_P04020|SCEN_P04020|transcript|gnl|wl|mrna.SCEN_P04020|protein_coding|1/1|c.1460A>G|p.Glu487Gly|1460/2664|1460/2664|487/887||	T	C	60,60	24.94	4.94	51,4	0.064	55	T/C	89,0	0.012	89	T/T
CP046096.1	772154	G|missense_variant|MODERATE|SCEN_P04070|SCEN_P04070|transcript|gnl|wl|mrna.SCEN_P04070|protein_coding|1/1|c.4013A>G|p.His1338Arg|4013/7470|4013/7470|1338/2489||	A	G	60,60	20.47	7.3	82,4	0.055	86	A/G	72,0	0.014	72	A/A
CP046096.1	799841	T|missense_variant|MODERATE|SCEN_P04160|SCEN_P04160|transcript|gnl|wl|mrna.SCEN_P04160|protein_coding|1/1|c.481G>A|p.Ala161Thr|481/987|481/987|161/328||	C	T	60,60	19.87	4.58	59,3	0.056	62	C/T	72,0	0.015	72	C/C
CP046096.1	800901	C|missense_variant|MODERATE|SCEN_P04170|SCEN_P04170|transcript|gnl|wl|mrna.SCEN_P04170|protein_coding|1/1|c.98T>C|p.Val33Ala|98/1050|98/1050|33/349||,C|upstream_gene_variant|MODIFIER|SCEN_P04160|SCEN_P04160|transcript|gnl|wl|mrna.SCEN_P04160|protein_coding||c.-580A>G|||||580|	T	C	60,60	23.13	4.45	63,3	0.051	66	T/C	85,0	0.012	85	T/T
CP046096.1	806697	G|missense_variant|MODERATE|SCEN_P04220|SCEN_P04220|transcript|gnl|wl|mrna.SCEN_P04220|protein_coding|1/1|c.530A>G|p.Glu177Gly|530/807|530/807|177/268||	A	G	60,60	23.18	4.82	60,4	0.052	64	A/G	86,0	0.013	86	A/A
CP046096.1	819578	A|synonymous_variant|LOW|SCEN_P04270|SCEN_P04270|transcript|gnl|wl|mrna.SCEN_P04270|protein_coding|1/1|c.993C>T|p.Ile331Ile|993/1470|993/1470|331/489||	G	A	60,60	24.37	4.95	61,4	0.053	65	G/A	84,0	0.012	84	G/G
CP046096.1	839389	G|missense_variant|MODERATE|SCEN_P04390|SCEN_P04390|transcript|gnl|wl|mrna.SCEN_P04390|protein_coding|1/1|c.404G>C|p.Gly135Ala|404/621|404/621|135/206||	C	G	60,60	30.1	10.88	61,5	0.081	66	C/G	105,0	0.009726	105	C/C
CP046096.1	865133	T|synonymous_variant|LOW|SCEN_P04510|SCEN_P04510|transcript|gnl|wl|mrna.SCEN_P04510|protein_coding|1/1|c.1668C>T|p.Ile556Ile|1668/2271|1668/2271|556/756||	C	T	60,60	26.49	6.79	85,3	0.054	88	C/T	96,0	0.011	96	C/C
CP046096.1	885497	C|missense_variant|MODERATE|SCEN_P04630|SCEN_P04630|transcript|gnl|wl|mrna.SCEN_P04630|protein_coding|1/1|c.199T>C|p.Tyr67His|199/219|199/219|67/72||,C|upstream_gene_variant|MODIFIER|SCEN_P04620|SCEN_P04620|transcript|gnl|wl|mrna.SCEN_P04620|protein_coding||c.-119A>G|||||119|,C|upstream_gene_variant|MODIFIER|SCEN_P04640|SCEN_P04640|transcript|gnl|wl|mrna.SCEN_P04640|protein_coding||c.-391T>C|||||391|	T	C	60,60	29.2	4.24	62,3	0.052	65	T/C	102,0	0.01	102	T/T
CP046096.1	894188	C|upstream_gene_variant|MODIFIER|SCEN_P04690|SCEN_P04690|transcript|gnl|wl|mrna.SCEN_P04690|protein_coding||c.-50A>G|||||50|,C|upstream_gene_variant|MODIFIER|SCEN_P04700|SCEN_P04700|transcript|gnl|wl|mrna.SCEN_P04700|protein_coding||c.-204T>C|||||204|,C|intergenic_region|MODIFIER|SCEN_P04690-SCEN_P04700|SCEN_P04690-SCEN_P04700|intergenic_region|SCEN_P04690-SCEN_P04700|||n.894188T>C||||||	T	C	60,60	27.69	7.49	66,4	0.062	70	T/C	94,0	0.01	94	T/T
CP046096.1	903220	A|missense_variant|MODERATE|SCEN_P04750|SCEN_P04750|transcript|gnl|wl|mrna.SCEN_P04750|protein_coding|1/1|c.415G>A|p.Val139Ile|415/804|415/804|139/267||	G	A	60,60	26.79	5.04	57,4	0.055	61	G/A	97,0	0.011	97	G/G
CP046096.1	910595	C|synonymous_variant|LOW|SCEN_P04770|SCEN_P04770|transcript|gnl|wl|mrna.SCEN_P04770|protein_coding|1/1|c.1371T>C|p.Pro457Pro|1371/2214|1371/2214|457/737||	T	C	60,60	29.45	4.64	69,4	0.046	73	T/C	103,0	0.01	103	T/T
CP046096.1	911664	T|downstream_gene_variant|MODIFIER|SCEN_P04770|SCEN_P04770|transcript|gnl|wl|mrna.SCEN_P04770|protein_coding||c.*226C>T|||||226|,T|downstream_gene_variant|MODIFIER|SCEN_P04780|SCEN_P04780|transcript|gnl|wl|mrna.SCEN_P04780|protein_coding||c.*75G>A|||||75|,T|intergenic_region|MODIFIER|SCEN_P04770-SCEN_P04780|SCEN_P04770-SCEN_P04780|intergenic_region|SCEN_P04770-SCEN_P04780|||n.911664C>T||||||	C	T	60,60	29.03	4.01	61,2	0.052	63	C/T	108,1	0.017	109	C/C
CP046096.1	919548	A|missense_variant|MODERATE|SCEN_P04820|SCEN_P04820|transcript|gnl|wl|mrna.SCEN_P04820|protein_coding|1/1|c.1496C>T|p.Thr499Met|1496/1965|1496/1965|499/654||,A|downstream_gene_variant|MODIFIER|SCEN_P04810|SCEN_P04810|transcript|gnl|wl|mrna.SCEN_P04810|protein_coding||c.*584G>A|||||584|	G	A	60,60	31.21	4.93	62,4	0.051	66	G/A	115,0	0.009374	115	G/G
CP046096.1	923127	G|intergenic_region|MODIFIER|SCEN_P04830-SCEN_P04840|SCEN_P04830-SCEN_P04840|intergenic_region|SCEN_P04830-SCEN_P04840|||n.923127A>G||||||	A	G	60,60	27.04	4.31	66,3	0.046	69	A/G	96,0	0.011	96	A/A
CP046098.1	17031	T|upstream_gene_variant|MODIFIER|SCEN_Rtrna13R|SCEN_Rtrna13R|transcript|TRANSCRIPT_SCEN_Rtrna13R|pseudogene||n.-587T>A|||||587|,T|intergenic_region|MODIFIER|SCEN_Rtrna13R-SCEN_Rtrna14R|SCEN_Rtrna13R-SCEN_Rtrna14R|intergenic_region|SCEN_Rtrna13R-SCEN_Rtrna14R|||n.17031A>T||||||	A	T	60,60	100.89	6.96	1051,6	0.006501	1057	A/T	368,0	0.002821	368	A/A
CP046098.1	17724	C|downstream_gene_variant|MODIFIER|SCEN_Rtrna14R|SCEN_Rtrna14R|transcript|TRANSCRIPT_SCEN_Rtrna14R|pseudogene||n.*313C>G|||||313|,C|downstream_gene_variant|MODIFIER|SCEN_Rtrna9K|SCEN_Rtrna9K|transcript|TRANSCRIPT_SCEN_Rtrna9K|pseudogene||n.*600C>G|||||600|,C|intergenic_region|MODIFIER|SCEN_Rtrna13R-SCEN_Rtrna14R|SCEN_Rtrna13R-SCEN_Rtrna14R|intergenic_region|SCEN_Rtrna13R-SCEN_Rtrna14R|||n.17724G>C||||||	G	C	60,60	91.12	9.52	1257,7	0.007322	1264	G|C	330,0	0.003196	330	G|G
CP046098.1	17738	CCCTTG|downstream_gene_variant|MODIFIER|SCEN_Rtrna14R|SCEN_Rtrna14R|transcript|TRANSCRIPT_SCEN_Rtrna14R|pseudogene||n.*298_*299insCAAGG|||||298|,CCCTTG|downstream_gene_variant|MODIFIER|SCEN_Rtrna9K|SCEN_Rtrna9K|transcript|TRANSCRIPT_SCEN_Rtrna9K|pseudogene||n.*585_*586insCAAGG|||||585|,CCCTTG|intergenic_region|MODIFIER|SCEN_Rtrna13R-SCEN_Rtrna14R|SCEN_Rtrna13R-SCEN_Rtrna14R|intergenic_region|SCEN_Rtrna13R-SCEN_Rtrna14R|||n.17738_17739insCCTTG||||||	C	CCCTTG	60,60	83.9	41.47	1182,17	0.014	1199	C|CCCTTG	302,0	0.003359	302	C|C
CP046098.1	85923	TA|intergenic_region|MODIFIER|SCEN_R00220-CHR_END|SCEN_R00220-CHR_END|intergenic_region|SCEN_R00220-CHR_END|||n.85923_85924insA||||||	T	TA	60,60	97.12	9.69	1094,15	0.013	1109	TA|T	359,1	0.005589	360	T|T

### Sheet: IND_D_P_25_3
CHROM	POS	ANN	REF	ALT	MMQ	NLOD	TLOD	IND_D_P_25_3.AD	IND_D_P_25_3.AF	IND_D_P_25_3.DP	IND_D_P_25_3.GT	IND_D_YPG_0.AD	IND_D_YPG_0.AF	IND_D_YPG_0.DP	IND_D_YPG_0.GT
CP046081.1	6588	A|intergenic_region|MODIFIER|SCEN_A00120-SCEN_A00150|SCEN_A00120-SCEN_A00150|intergenic_region|SCEN_A00120-SCEN_A00150|||n.6588G>A||||||	G	A	40,40	26.78	5.03	91,3	0.041	94	G/A	89,0	0.011	89	G/G
CP046081.1	10966	T|intergenic_region|MODIFIER|SCEN_A00120-SCEN_A00150|SCEN_A00120-SCEN_A00150|intergenic_region|SCEN_A00120-SCEN_A00150|||n.10966C>T||||||	C	T	39,39	11.09	6.96	52,3	0.07	55	C/T	37,0	0.025	37	C/C
CP046081.1	30944	G|missense_variant|MODERATE|SCEN_A00210|SCEN_A00210|transcript|gnl|wl|mrna.SCEN_A00210|protein_coding|1/1|c.2420A>G|p.Lys807Arg|2420/2643|2420/2643|807/880||,G|upstream_gene_variant|MODIFIER|SCEN_A00220|SCEN_A00220|transcript|gnl|wl|mrna.SCEN_A00220|protein_coding||c.-499A>G|||||499|	A	G	60,60	28.9	4.08	81,3	0.044	84	A/G	97,0	0.01	97	A/A
CP046081.1	31733	G|synonymous_variant|LOW|SCEN_A00220|SCEN_A00220|transcript|gnl|wl|mrna.SCEN_A00220|protein_coding|1/1|c.291A>G|p.Ser97Ser|291/543|291/543|97/180||,G|downstream_gene_variant|MODIFIER|SCEN_A00210|SCEN_A00210|transcript|gnl|wl|mrna.SCEN_A00210|protein_coding||c.*566A>G|||||566|,G|downstream_gene_variant|MODIFIER|SCEN_A00230|SCEN_A00230|transcript|gnl|wl|mrna.SCEN_A00230|protein_coding||c.*414T>C|||||414|	A	G	60,60	32.51	6.15	101,3	0.038	104	A/G	115,0	0.008995	115	A/A
CP046081.1	35960	T|synonymous_variant|LOW|SCEN_A00240|SCEN_A00240|transcript|gnl|wl|mrna.SCEN_A00240|protein_coding|1/1|c.801C>T|p.Tyr267Tyr|801/2352|801/2352|267/783||	C	T	60,60	28.22	7.7	104,5	0.048	109	C/T	98,1	0.01	99	C/C
CP046081.1	62921	T|upstream_gene_variant|MODIFIER|SCEN_A00380|SCEN_A00380|transcript|gnl|wl|mrna.SCEN_A00380|protein_coding||c.-325C>T|||||325|,T|downstream_gene_variant|MODIFIER|SCEN_A00370|SCEN_A00370|transcript|gnl|wl|mrna.SCEN_A00370|protein_coding||c.*407C>T|||||407|,T|intergenic_region|MODIFIER|SCEN_A00370-SCEN_A00380|SCEN_A00370-SCEN_A00380|intergenic_region|SCEN_A00370-SCEN_A00380|||n.62921C>T||||||	C	T	60,60	25.75	3.55	79,2	0.037	81	C/T	90,1	0.012	91	C/C
CP046081.1	92361	A|synonymous_variant|LOW|SCEN_A00520|SCEN_A00520|transcript|gnl|wl|mrna.SCEN_A00520|protein_coding|1/1|c.2724C>T|p.Ser908Ser|2724/4308|2724/4308|908/1435||	G	A	60,60	28.6	3.43	92,3	0.033	95	G/A	98,0	0.01	98	G/G
CP046081.1	130429	T|missense_variant|MODERATE|SCEN_A00710|SCEN_A00710|transcript|gnl|wl|mrna.SCEN_A00710|protein_coding|1/1|c.217G>A|p.Gly73Ser|217/1929|217/1929|73/642||	C	T	60,60	19.87	3.76	95,3	0.031	98	C/T	71,0	0.014	71	C/C
CP046081.1	152758	A|missense_variant|MODERATE|SCEN_A00820|SCEN_A00820|transcript|gnl|wl|mrna.SCEN_A00820|protein_coding|1/1|c.109G>A|p.Asp37Asn|109/921|109/921|37/306||	G	A	60,60	33.07	8.86	82,4	0.057	86	G/A	117,0	0.008934	117	G/G
CP046082.1	5958	G|intergenic_region|MODIFIER|SCEN_B00100-SCEN_Btrna13L|SCEN_B00100-SCEN_Btrna13L|intergenic_region|SCEN_B00100-SCEN_Btrna13L|||n.5958A>G||||||	A	G	40,40	7.78	5.06	23,2	0.111	25	A/G	26,0	0.035	26	A/A
CP046082.1	60391	A|synonymous_variant|LOW|SCEN_B00320|SCEN_B00320|transcript|gnl|wl|mrna.SCEN_B00320|protein_coding|1/1|c.75C>T|p.Asn25Asn|75/348|75/348|25/115||	G	A	60,60	30.91	3.8	95,3	0.031	98	G/A	112,1	0.009677	113	G/G
CP046082.1	90221	C|upstream_gene_variant|MODIFIER|SCEN_B00450|SCEN_B00450|transcript|gnl|wl|mrna.SCEN_B00450|protein_coding||c.-38T>C|||||38|,C|intergenic_region|MODIFIER|SCEN_B00440-SCEN_B00450|SCEN_B00440-SCEN_B00450|intergenic_region|SCEN_B00440-SCEN_B00450|||n.90221T>C||||||	T	C	60,60	26.34	6.24	95,3	0.04	98	T/C	97,1	0.011	98	T/T
CP046082.1	90470	A|missense_variant|MODERATE|SCEN_B00450|SCEN_B00450|transcript|gnl|wl|mrna.SCEN_B00450|protein_coding|1/1|c.212G>A|p.Gly71Asp|212/249|212/249|71/82||,A|upstream_gene_variant|MODIFIER|SCEN_B00460|SCEN_B00460|transcript|gnl|wl|mrna.SCEN_B00460|protein_coding||c.-552G>A|||||552|	G	A	60,60	29.2	6.4	87,3	0.043	90	G/A	105,0	0.009984	105	G/G
CP046082.1	140425	T|synonymous_variant|LOW|SCEN_B00710|SCEN_B00710|transcript|gnl|wl|mrna.SCEN_B00710|protein_coding|1/1|c.96C>A|p.Ser32Ser|96/1920|96/1920|32/639||	G	T	60,60	18.82	3.8	66,2	0.044	68	G/T	68,1	0.016	69	G/G
CP046082.1	154848	A|missense_variant|MODERATE|SCEN_B00800|SCEN_B00800|transcript|gnl|wl|mrna.SCEN_B00800|protein_coding|1/1|c.3782G>T|p.Arg1261Met|3782/4542|3782/4542|1261/1513||	C	A	60,60	28.25	6.54	81,3	0.047	84	C/A	99,0	0.01	99	C/C
CP046082.1	187767	A|missense_variant|MODERATE|SCEN_B00990|SCEN_B00990|transcript|gnl|wl|mrna.SCEN_B00990|protein_coding|1/1|c.4030C>T|p.Pro1344Ser|4030/4740|4030/4740|1344/1579||	G	A	60,60	18.36	4.09	57,3	0.054	60	G/A	66,0	0.015	66	G/G
CP046082.1	219677	C|missense_variant|MODERATE|SCEN_B01100|SCEN_B01100|transcript|gnl|wl|mrna.SCEN_B01100|protein_coding|1/1|c.1325A>C|p.Gln442Pro|1325/2931|1325/2931|442/976||	A	C	60,60	21.64	3.88	86,3	0.037	89	A/C	79,0	0.013	79	A/A
CP046082.1	259922	G|upstream_gene_variant|MODIFIER|SCEN_B01300|SCEN_B01300|transcript|gnl|wl|mrna.SCEN_B01300|protein_coding||c.-44A>G|||||44|,G|intergenic_region|MODIFIER|SCEN_B01290-SCEN_B01300|SCEN_B01290-SCEN_B01300|intergenic_region|SCEN_B01290-SCEN_B01300|||n.259922A>G||||||	A	G	60,60	23.78	7.14	56,3	0.066	59	A/G	83,0	0.012	83	A/A
CP046082.1	279786	T|synonymous_variant|LOW|SCEN_B01380|SCEN_B01380|transcript|gnl|wl|mrna.SCEN_B01380|protein_coding|1/1|c.645C>T|p.Tyr215Tyr|645/906|645/906|215/301||,T|downstream_gene_variant|MODIFIER|SCEN_B01390|SCEN_B01390|transcript|gnl|wl|mrna.SCEN_B01390|protein_coding||c.*592G>A|||||592|	C	T	60,60	19.27	4.32	61,3	0.046	64	C/T	68,0	0.015	68	C/C
CP046082.1	287443	C|upstream_gene_variant|MODIFIER|SCEN_B01420|SCEN_B01420|transcript|gnl|wl|mrna.SCEN_B01420|protein_coding||c.-17A>G|||||17|,C|upstream_gene_variant|MODIFIER|SCEN_B01430|SCEN_B01430|transcript|gnl|wl|mrna.SCEN_B01430|protein_coding||c.-533T>C|||||533|,C|intergenic_region|MODIFIER|SCEN_B01420-SCEN_B01430|SCEN_B01420-SCEN_B01430|intergenic_region|SCEN_B01420-SCEN_B01430|||n.287443T>C||||||	T	C	60,60	18.06	8.5	55,3	0.051	58	T/C	65,0	0.016	65	T/T
CP046082.1	310285	C|missense_variant|MODERATE|SCEN_B01550|SCEN_B01550|transcript|gnl|wl|mrna.SCEN_B01550|protein_coding|1/1|c.971A>G|p.Glu324Gly|971/1194|971/1194|324/397||,C|downstream_gene_variant|MODIFIER|SCEN_B01540|SCEN_B01540|transcript|gnl|wl|mrna.SCEN_B01540|protein_coding||c.*364T>C|||||364|	T	C	60,60	24.98	5.95	78,3	0.049	81	T/C	92,0	0.012	92	T/T
CP046082.1	395881	A|downstream_gene_variant|MODIFIER|SCEN_Btrna12R|SCEN_Btrna12R|transcript|TRANSCRIPT_SCEN_Btrna12R|pseudogene||n.*310G>A|||||310|,A|downstream_gene_variant|MODIFIER|SCEN_Btrna11D|SCEN_Btrna11D|transcript|TRANSCRIPT_SCEN_Btrna11D|pseudogene||n.*228G>A|||||228|,A|downstream_gene_variant|MODIFIER|SCEN_B01950|SCEN_B01950|transcript|gnl|wl|mrna.SCEN_B01950|protein_coding||c.*369C>T|||||369|,A|intergenic_region|MODIFIER|SCEN_Btrna11D-SCEN_B01950|SCEN_Btrna11D-SCEN_B01950|intergenic_region|SCEN_Btrna11D-SCEN_B01950|||n.395881G>A||||||	G	A	60,60	20.33	4.38	43,2	0.068	45	G/A	73,1	0.015	74	G/G
CP046082.1	402182	G|missense_variant|MODERATE|SCEN_B01970|SCEN_B01970|transcript|gnl|wl|mrna.SCEN_B01970|protein_coding|1/1|c.1507A>G|p.Thr503Ala|1507/2928|1507/2928|503/975||	A	G	60,60	19.87	4.36	69,3	0.053	72	A/G	68,0	0.015	68	A/A
CP046082.1	409246	T|upstream_gene_variant|MODIFIER|SCEN_B02000|SCEN_B02000|transcript|gnl|wl|mrna.SCEN_B02000|protein_coding||c.-460G>A|||||460|,T|downstream_gene_variant|MODIFIER|SCEN_B02010|SCEN_B02010|transcript|gnl|wl|mrna.SCEN_B02010|protein_coding||c.*577G>A|||||577|,T|intergenic_region|MODIFIER|SCEN_B02000-SCEN_B02010|SCEN_B02000-SCEN_B02010|intergenic_region|SCEN_B02000-SCEN_B02010|||n.409246C>T||||||	C	T	60,60	15.61	7.43	49,3	0.077	52	C/T	54,0	0.019	54	C/C
CP046082.1	411996	G|missense_variant|MODERATE|SCEN_B02010|SCEN_B02010|transcript|gnl|wl|mrna.SCEN_B02010|protein_coding|1/1|c.668T>C|p.Leu223Ser|668/2841|668/2841|223/946||	A	G	60,60	22.88	4.29	49,3	0.063	52	A/G	82,0	0.013	82	A/A
CP046082.1	417007	C|missense_variant|MODERATE|SCEN_B02060|SCEN_B02060|transcript|gnl|wl|mrna.SCEN_B02060|protein_coding|1/1|c.100A>G|p.Asn34Asp|100/330|100/330|34/109||,C|upstream_gene_variant|MODIFIER|SCEN_B02050|SCEN_B02050|transcript|gnl|wl|mrna.SCEN_B02050|protein_coding||c.-327A>G|||||327|,C|downstream_gene_variant|MODIFIER|SCEN_B02070|SCEN_B02070|transcript|gnl|wl|mrna.SCEN_B02070|protein_coding||c.*313A>G|||||313|	T	C	60,60	22.48	3.91	58,2	0.048	60	T/C	80,1	0.013	81	T/T
CP046082.1	425349	C|synonymous_variant|LOW|SCEN_B02110|SCEN_B02110|transcript|gnl|wl|mrna.SCEN_B02110|protein_coding|1/1|c.627T>C|p.Asp209Asp|627/4365|627/4365|209/1454||	T	C	60,60	25.28	4.5	78,4	0.037	82	C|T	90,0	0.012	90	T|T
CP046082.1	442425	G|upstream_gene_variant|MODIFIER|SCEN_B02200|SCEN_B02200|transcript|gnl|wl|mrna.SCEN_B02200|protein_coding||c.-126T>C|||||126|,G|upstream_gene_variant|MODIFIER|SCEN_B02210|SCEN_B02210|transcript|gnl|wl|mrna.SCEN_B02210|protein_coding||c.-166A>G|||||166|,G|intergenic_region|MODIFIER|SCEN_B02200-SCEN_B02210|SCEN_B02200-SCEN_B02210|intergenic_region|SCEN_B02200-SCEN_B02210|||n.442425A>G||||||	A	G	60,60	19.22	6.9	66,3	0.057	69	A/G	67,0	0.014	67	A/A
CP046082.1	462855	A|missense_variant|MODERATE|SCEN_B02300|SCEN_B02300|transcript|gnl|wl|mrna.SCEN_B02300|protein_coding|1/1|c.1349C>T|p.Ala450Val|1349/2046|1349/2046|450/681||	G	A	60,60	24.38	7.16	55,3	0.066	58	G/A	87,0	0.012	87	G/G
CP046082.1	474197	G|synonymous_variant|LOW|SCEN_B02360|SCEN_B02360|transcript|gnl|wl|mrna.SCEN_B02360|protein_coding|1/1|c.261T>C|p.Asp87Asp|261/1950|261/1950|87/649||	A	G	60,60	21.07	3.62	81,3	0.038	84	A/G	72,0	0.014	72	A/A
CP046082.1	478227	C|upstream_gene_variant|MODIFIER|SCEN_B02380|SCEN_B02380|transcript|gnl|wl|mrna.SCEN_B02380|protein_coding||c.-69A>G|||||69|,C|upstream_gene_variant|MODIFIER|SCEN_B02390|SCEN_B02390|transcript|gnl|wl|mrna.SCEN_B02390|protein_coding||c.-389T>C|||||389|,C|intergenic_region|MODIFIER|SCEN_B02380-SCEN_B02390|SCEN_B02380-SCEN_B02390|intergenic_region|SCEN_B02380-SCEN_B02390|||n.478227T>C||||||	T	C	60,60	21.03	6.7	74,3	0.051	77	T/C	75,0	0.014	75	T/T
CP046082.1	481981	T|upstream_gene_variant|MODIFIER|SCEN_B02410|SCEN_B02410|transcript|gnl|wl|mrna.SCEN_B02410|protein_coding||c.-100G>A|||||100|,T|downstream_gene_variant|MODIFIER|SCEN_B02420|SCEN_B02420|transcript|gnl|wl|mrna.SCEN_B02420|protein_coding||c.*138G>A|||||138|,T|intergenic_region|MODIFIER|SCEN_B02410-SCEN_B02420|SCEN_B02410-SCEN_B02420|intergenic_region|SCEN_B02410-SCEN_B02420|||n.481981C>T||||||	C	T	60,60	25.28	7.35	49,3	0.074	52	C/T	87,0	0.012	87	C/C
CP046082.1	509298	C|missense_variant|MODERATE|SCEN_B02520|SCEN_B02520|transcript|gnl|wl|mrna.SCEN_B02520|protein_coding|1/1|c.5086A>G|p.Ile1696Val|5086/9279|5086/9279|1696/3092||	T	C	60,60	18.22	3.66	71,2	0.04	73	T/C	65,1	0.016	66	T/T
CP046082.1	514780	C|splice_region_variant&stop_retained_variant|LOW|SCEN_B02530|SCEN_B02530|transcript|gnl|wl|mrna.SCEN_B02530|protein_coding|1/1|c.735A>G|p.Ter245Ter|735/735|735/735|245/244||,C|upstream_gene_variant|MODIFIER|SCEN_B02520|SCEN_B02520|transcript|gnl|wl|mrna.SCEN_B02520|protein_coding||c.-397A>G|||||397|	T	C	60,60	18.57	6.59	80,3	0.048	83	T/C	68,1	0.016	69	T/T
CP046082.1	651983	A|downstream_gene_variant|MODIFIER|SCEN_B03330|SCEN_B03330|transcript|gnl|wl|mrna.SCEN_B03330|protein_coding||c.*20G>A|||||20|,A|downstream_gene_variant|MODIFIER|SCEN_B03340|SCEN_B03340|transcript|gnl|wl|mrna.SCEN_B03340|protein_coding||c.*295C>T|||||295|,A|intergenic_region|MODIFIER|SCEN_B03330-SCEN_B03340|SCEN_B03330-SCEN_B03340|intergenic_region|SCEN_B03330-SCEN_B03340|||n.651983G>A||||||	G	A	60,60	19.77	3.49	82,2	0.035	84	G/A	72,1	0.015	73	G/G
CP046082.1	657005	C|missense_variant|MODERATE|SCEN_B03350|SCEN_B03350|transcript|gnl|wl|mrna.SCEN_B03350|protein_coding|1/1|c.1244A>G|p.Glu415Gly|1244/1683|1244/1683|415/560||	T	C	60,60	18.06	4.28	71,3	0.05	74	T/C	66,0	0.016	66	T/T
CP046082.1	666202	C|missense_variant|MODERATE|SCEN_B03390|SCEN_B03390|transcript|gnl|wl|mrna.SCEN_B03390|protein_coding|1/1|c.2005T>C|p.Ser669Pro|2005/2703|2005/2703|669/900||	T	C	60,60	17.11	3.81	87,3	0.033	90	T/C	57,0	0.017	57	T/T
CP046082.1	667324	C|missense_variant|MODERATE|SCEN_B03400|SCEN_B03400|transcript|gnl|wl|mrna.SCEN_B03400|protein_coding|1/1|c.1382A>G|p.Gln461Arg|1382/1563|1382/1563|461/520||,C|downstream_gene_variant|MODIFIER|SCEN_B03390|SCEN_B03390|transcript|gnl|wl|mrna.SCEN_B03390|protein_coding||c.*424T>C|||||424|	T	C	60,60	23.69	4.33	60,3	0.048	63	T/C	81,0	0.012	81	T/T
CP046082.1	707830	T|missense_variant|MODERATE|SCEN_B03610|SCEN_B03610|transcript|gnl|wl|mrna.SCEN_B03610|protein_coding|1/1|c.196G>A|p.Ala66Thr|196/1452|196/1452|66/483||,T|downstream_gene_variant|MODIFIER|SCEN_B03620|SCEN_B03620|transcript|gnl|wl|mrna.SCEN_B03620|protein_coding||c.*547G>A|||||547|	C	T	60,60	23.43	4.58	71,4	0.041	75	C/T	79,0	0.012	79	C/C
CP046082.1	717261	C|downstream_gene_variant|MODIFIER|SCEN_B03670|SCEN_B03670|transcript|gnl|wl|mrna.SCEN_B03670|protein_coding||c.*56T>C|||||56|,C|downstream_gene_variant|MODIFIER|SCEN_B03680|SCEN_B03680|transcript|gnl|wl|mrna.SCEN_B03680|protein_coding||c.*46A>G|||||46|,C|intergenic_region|MODIFIER|SCEN_B03670-SCEN_B03680|SCEN_B03670-SCEN_B03680|intergenic_region|SCEN_B03670-SCEN_B03680|||n.717261T>C||||||	T	C	60,60	19.47	3.62	74,2	0.038	76	T/C	70,0	0.014	70	T/T
CP046082.1	743887	T|frameshift_variant|HIGH|SCEN_B03880|SCEN_B03880|transcript|gnl|wl|mrna.SCEN_B03880|protein_coding|1/1|c.734delG|p.Gly245fs|734/1584|734/1584|245/527||INFO_REALIGN_3_PRIME	TG	T	60,60	20.14	5.7	125,5	0.04	130	TG/T	71,0	0.014	71	TG/TG
CP046082.1	745413	C|missense_variant|MODERATE|SCEN_B03890|SCEN_B03890|transcript|gnl|wl|mrna.SCEN_B03890|protein_coding|1/1|c.5258A>G|p.Asp1753Gly|5258/5751|5258/5751|1753/1916||	T	C	60,60	27.84	5.79	127,3	0.031	130	T/C	102,1	0.014	103	T/T
CP046082.1	773665	A|synonymous_variant|LOW|SCEN_B04020|SCEN_B04020|transcript|gnl|wl|mrna.SCEN_B04020|protein_coding|1/1|c.435G>A|p.Gln145Gln|435/2718|435/2718|145/905||	G	A	60,60	27.95	4.15	100,4	0.03	104	G/A	95,0	0.01	95	G/G
CP046082.1	795315	C|missense_variant|MODERATE|SCEN_B04090|SCEN_B04090|transcript|gnl|wl|mrna.SCEN_B04090|protein_coding|1/1|c.1229T>C|p.Leu410Ser|1229/1320|1229/1320|410/439||	T	C	40,40	4.52	4.59	34,2	0.079	36	T/C	15,0	0.059	15	T/T
CP046083.1	24077	G|upstream_gene_variant|MODIFIER|SCEN_C00240|SCEN_C00240|transcript|gnl|wl|mrna.SCEN_C00240|protein_coding||c.-107T>C|||||107|,G|upstream_gene_variant|MODIFIER|SCEN_C00250|SCEN_C00250|transcript|gnl|wl|mrna.SCEN_C00250|protein_coding||c.-336A>G|||||336|,G|downstream_gene_variant|MODIFIER|SCEN_C00230|SCEN_C00230|transcript|gnl|wl|mrna.SCEN_C00230|protein_coding||c.*507A>G|||||507|,G|intergenic_region|MODIFIER|SCEN_C00240-SCEN_C00250|SCEN_C00240-SCEN_C00250|intergenic_region|SCEN_C00240-SCEN_C00250|||n.24077A>G||||||	A	G	60,60	20.17	6.25	106,4	0.04	110	A/G	72,0	0.014	72	A/A
CP046083.1	40850	C|upstream_gene_variant|MODIFIER|SCEN_C00320|SCEN_C00320|transcript|gnl|wl|mrna.SCEN_C00320|protein_coding||c.-505A>G|||||505|,C|upstream_gene_variant|MODIFIER|SCEN_C00330|SCEN_C00330|transcript|gnl|wl|mrna.SCEN_C00330|protein_coding||c.-259T>C|||||259|,C|intergenic_region|MODIFIER|SCEN_C00320-SCEN_C00330|SCEN_C00320-SCEN_C00330|intergenic_region|SCEN_C00320-SCEN_C00330|||n.40850T>C||||||	T	C	60,60	23.08	3.5	83,2	0.035	85	T/C	83,1	0.013	84	T/T
CP046083.1	101144	A|upstream_gene_variant|MODIFIER|SCEN_C00670|SCEN_C00670|transcript|gnl|wl|mrna.SCEN_C00670|protein_coding||c.-223C>T|||||223|,A|upstream_gene_variant|MODIFIER|SCEN_C00680|SCEN_C00680|transcript|gnl|wl|mrna.SCEN_C00680|protein_coding||c.-295G>A|||||295|,A|intergenic_region|MODIFIER|SCEN_C00670-SCEN_C00680|SCEN_C00670-SCEN_C00680|intergenic_region|SCEN_C00670-SCEN_C00680|||n.101144G>A||||||	G	A	60,60	20.47	3.62	82,3	0.038	85	G/A	74,0	0.014	74	G/G
CP046083.1	112906	T|upstream_gene_variant|MODIFIER|SCEN_C00740|SCEN_C00740|transcript|gnl|wl|mrna.SCEN_C00740|protein_coding||c.-391G>A|||||391|,T|upstream_gene_variant|MODIFIER|SCEN_C00760|SCEN_C00760|transcript|gnl|wl|mrna.SCEN_C00760|protein_coding||c.-264C>T|||||264|,T|intergenic_region|MODIFIER|SCEN_C00740-SCEN_C00760|SCEN_C00740-SCEN_C00760|intergenic_region|SCEN_C00740-SCEN_C00760|||n.112906C>T||||||	C	T	60,60	25.79	6.63	79,3	0.049	82	C/T	94,1	0.012	95	C/C
CP046083.1	141607	A|missense_variant|MODERATE|SCEN_C00910|SCEN_C00910|transcript|gnl|wl|mrna.SCEN_C00910|protein_coding|1/1|c.416C>T|p.Ala139Val|416/3150|416/3150|139/1049||	G	A	60,60	21.58	6.83	67,3	0.055	70	G/A	76,1	0.014	77	G/G
CP046083.1	168574	C|upstream_gene_variant|MODIFIER|SCEN_C01060|SCEN_C01060|transcript|gnl|wl|mrna.SCEN_C01060|protein_coding||c.-194A>G|||||194|,C|downstream_gene_variant|MODIFIER|SCEN_C01070|SCEN_C01070|transcript|gnl|wl|mrna.SCEN_C01070|protein_coding||c.*177A>G|||||177|,C|intergenic_region|MODIFIER|SCEN_C01060-SCEN_C01070|SCEN_C01060-SCEN_C01070|intergenic_region|SCEN_C01060-SCEN_C01070|||n.168574T>C||||||	T	C	60,60	22.27	3.59	82,3	0.038	85	T/C	79,0	0.013	79	T/T
CP046083.1	244539	T|upstream_gene_variant|MODIFIER|SCEN_C01480|SCEN_C01480|transcript|gnl|wl|mrna.SCEN_C01480|protein_coding||c.-127C>T|||||127|,T|downstream_gene_variant|MODIFIER|SCEN_C01470|SCEN_C01470|transcript|gnl|wl|mrna.SCEN_C01470|protein_coding||c.*366C>T|||||366|,T|intergenic_region|MODIFIER|SCEN_C01470-SCEN_C01480|SCEN_C01470-SCEN_C01480|intergenic_region|SCEN_C01470-SCEN_C01480|||n.244539C>T||||||	C	T	60,60	28.6	9.97	73,4	0.066	77	C/T	101,0	0.01	101	C/C
CP046083.1	287289	A|upstream_gene_variant|MODIFIER|SCEN_C01690|SCEN_C01690|transcript|gnl|wl|mrna.SCEN_C01690|protein_coding||c.-486C>T|||||486|,A|intergenic_region|MODIFIER|SCEN_C01690-SCEN_C01700|SCEN_C01690-SCEN_C01700|intergenic_region|SCEN_C01690-SCEN_C01700|||n.287289G>A||||||	G	A	60,60	25.89	3.43	92,3	0.033	95	A|G	90,0	0.011	90	G|G
CP046083.1	318017	T|downstream_gene_variant|MODIFIER|SCEN_C01830|SCEN_C01830|transcript|gnl|wl|mrna.SCEN_C01830|protein_coding||c.*369G>A|||||369|,T|intergenic_region|MODIFIER|SCEN_C01820-SCEN_C01830|SCEN_C01820-SCEN_C01830|intergenic_region|SCEN_C01820-SCEN_C01830|||n.318017C>T||||||	C	T	60,60	36.28	6.57	85,4	0.047	89	C/T	127,0	0.008068	127	C/C
CP046083.1	331015	T|intergenic_region|MODIFIER|SCEN_C01880-SCEN_C01890|SCEN_C01880-SCEN_C01890|intergenic_region|SCEN_C01880-SCEN_C01890|||n.331015C>T||||||	C	T	40,40	4.21	4.13	49,2	0.057	51	C/T	14,0	0.061	14	C/C
CP046083.1	332884	C|upstream_gene_variant|MODIFIER|SCEN_C01890|SCEN_C01890|transcript|gnl|wl|mrna.SCEN_C01890|protein_coding||c.-457A>G|||||457|,C|upstream_gene_variant|MODIFIER|SCEN_C01900|SCEN_C01900|transcript|gnl|wl|mrna.SCEN_C01900|protein_coding||c.-419T>C|||||419|,C|intergenic_region|MODIFIER|SCEN_C01890-SCEN_C01900|SCEN_C01890-SCEN_C01900|intergenic_region|SCEN_C01890-SCEN_C01900|||n.332884T>C||||||	T	C	40,40	3.61	4.86	27,2	0.096	29	T/C	12,0	0.071	12	T/T
CP046083.1	340681	G|intergenic_region|MODIFIER|SCEN_C01930-SCEN_C01950|SCEN_C01930-SCEN_C01950|intergenic_region|SCEN_C01930-SCEN_C01950|||n.340681A>G||||||	A	G	60,60	43.51	4.71	109,3	0.036	112	A/G	157,1	0.006601	158	A/A
CP046084.1	22112	A|upstream_gene_variant|MODIFIER|SCEN_D00190|SCEN_D00190|transcript|gnl|wl|mrna.SCEN_D00190|protein_coding||c.-595G>A|||||595|,A|intergenic_region|MODIFIER|SCEN_D00180-SCEN_D00190|SCEN_D00180-SCEN_D00190|intergenic_region|SCEN_D00180-SCEN_D00190|||n.22112G>A||||||	G	A	60,60	29.06	6.02	112,3	0.035	115	G/A	105,1	0.01	106	G/G
CP046084.1	60082	A|missense_variant|MODERATE|SCEN_D00350|SCEN_D00350|transcript|gnl|wl|mrna.SCEN_D00350|protein_coding|1/1|c.201G>T|p.Lys67Asn|201/3141|201/3141|67/1046||	C	A	60,60	23.69	3.45	101,4	0.033	105	C|A	79,0	0.012	79	C|C
CP046084.1	75922	A|synonymous_variant|LOW|SCEN_D00430|SCEN_D00430|transcript|gnl|wl|mrna.SCEN_D00430|protein_coding|1/1|c.501C>T|p.Ser167Ser|501/2100|501/2100|167/699||	G	A	60,60	30.56	6.26	109,4	0.038	113	G/A	109,1	0.009428	110	G/G
CP046084.1	107995	T|missense_variant|MODERATE|SCEN_D00620|SCEN_D00620|transcript|gnl|wl|mrna.SCEN_D00620|protein_coding|1/1|c.926C>T|p.Ala309Val|926/3822|926/3822|309/1273||	C	T	60,60	19.57	6.79	78,4	0.053	82	C/T	74,0	0.014	74	C/C
CP046084.1	117088	G|downstream_gene_variant|MODIFIER|SCEN_D00650|SCEN_D00650|transcript|gnl|wl|mrna.SCEN_D00650|protein_coding||c.*360A>G|||||360|,G|intergenic_region|MODIFIER|SCEN_D00650-SCEN_D00660|SCEN_D00650-SCEN_D00660|intergenic_region|SCEN_D00650-SCEN_D00660|||n.117088A>G||||||	A	G	60,60	23.78	3.63	78,3	0.039	81	A/G	86,0	0.012	86	A/A
CP046084.1	146556	T|synonymous_variant|LOW|SCEN_D00820|SCEN_D00820|transcript|gnl|wl|mrna.SCEN_D00820|protein_coding|1/1|c.870G>A|p.Thr290Thr|870/1764|870/1764|290/587||	C	T	60,60	19.57	10.12	67,4	0.07	71	C/T	68,0	0.015	68	C/C
CP046084.1	150853	G|missense_variant|MODERATE|SCEN_D00840|SCEN_D00840|transcript|gnl|wl|mrna.SCEN_D00840|protein_coding|1/1|c.4624T>C|p.Phe1542Leu|4624/6438|4624/6438|1542/2145||	A	G	60,60	20.72	3.48	85,3	0.035	88	A/G	70,0	0.014	70	A/A
CP046084.1	153353	C|synonymous_variant|LOW|SCEN_D00840|SCEN_D00840|transcript|gnl|wl|mrna.SCEN_D00840|protein_coding|1/1|c.2124A>G|p.Gln708Gln|2124/6438|2124/6438|708/2145||	T	C	60,60	18.57	6.69	75,3	0.051	78	T/C	68,1	0.016	69	T/T
CP046084.1	179098	G|missense_variant|MODERATE|SCEN_D00990|SCEN_D00990|transcript|gnl|wl|mrna.SCEN_D00990|protein_coding|1/1|c.955T>G|p.Leu319Val|955/2706|955/2706|319/901||	T	G	60,60	22.23	6.24	80,3	0.049	83	T/G	79,0	0.013	79	T/T
CP046084.1	191440	T|missense_variant|MODERATE|SCEN_D01050|SCEN_D01050|transcript|gnl|wl|mrna.SCEN_D01050|protein_coding|1/1|c.707A>T|p.Glu236Val|707/1338|707/1338|236/445||	A	T	60,60	19.56	4.4	82,4	0.036	86	A/T	68,0	0.015	68	A/A
CP046084.1	207648	T|synonymous_variant|LOW|SCEN_D01120|SCEN_D01120|transcript|gnl|wl|mrna.SCEN_D01120|protein_coding|1/1|c.2628G>A|p.Ala876Ala|2628/5202|2628/5202|876/1733||	C	T	60,60	22.78	3.73	69,2	0.042	71	C/T	80,1	0.013	81	C/C
CP046084.1	264147	G|upstream_gene_variant|MODIFIER|SCEN_D01420|SCEN_D01420|transcript|gnl|wl|mrna.SCEN_D01420|protein_coding||c.-334T>C|||||334|,G|downstream_gene_variant|MODIFIER|SCEN_D01430|SCEN_D01430|transcript|gnl|wl|mrna.SCEN_D01430|protein_coding||c.*68T>C|||||68|,G|intergenic_region|MODIFIER|SCEN_D01420-SCEN_D01430|SCEN_D01420-SCEN_D01430|intergenic_region|SCEN_D01420-SCEN_D01430|||n.264147A>G||||||	A	G	60,60	22.58	10.39	60,4	0.079	64	A/G	82,0	0.013	82	A/A
CP046084.1	265542	C|missense_variant|MODERATE|SCEN_D01440|SCEN_D01440|transcript|gnl|wl|mrna.SCEN_D01440|protein_coding|1/1|c.1363A>G|p.Lys455Glu|1363/1944|1363/1944|455/647||	T	C	60,60	27.39	7.16	67,5	0.064	72	T/C	97,0	0.011	97	T/T
CP046084.1	274393	C|synonymous_variant|LOW|SCEN_D01490|SCEN_D01490|transcript|gnl|wl|mrna.SCEN_D01490|protein_coding|1/1|c.171A>G|p.Ala57Ala|171/1224|171/1224|57/407||,C|downstream_gene_variant|MODIFIER|SCEN_D01500|SCEN_D01500|transcript|gnl|wl|mrna.SCEN_D01500|protein_coding||c.*441A>G|||||441|	T	C	60,60	17.71	6.74	74,3	0.053	77	T/C	62,0	0.016	62	T/T
CP046084.1	277728	G|missense_variant|MODERATE|SCEN_D01510|SCEN_D01510|transcript|gnl|wl|mrna.SCEN_D01510|protein_coding|1/1|c.1171A>G|p.Ile391Val|1171/3294|1171/3294|391/1097||	A	G	60,60	20.47	7.15	59,3	0.066	62	A/G	70,0	0.014	70	A/A
CP046084.1	291394	T|missense_variant|MODERATE|SCEN_D01590|SCEN_D01590|transcript|gnl|wl|mrna.SCEN_D01590|protein_coding|1/1|c.1784C>T|p.Thr595Met|1784/2232|1784/2232|595/743||	C	T	60,60	24.53	3.82	71,3	0.044	74	C/T	91,1	0.017	92	C/C
CP046084.1	331743	T|missense_variant|MODERATE|SCEN_D01840|SCEN_D01840|transcript|gnl|wl|mrna.SCEN_D01840|protein_coding|1/1|c.632C>T|p.Ser211Leu|632/1533|632/1533|211/510||	C	T	60,60	18.96	6.76	73,3	0.053	76	C/T	68,0	0.015	68	C/C
CP046084.1	374145	G|missense_variant|MODERATE|SCEN_D02090|SCEN_D02090|transcript|gnl|wl|mrna.SCEN_D02090|protein_coding|1/1|c.827T>C|p.Leu276Pro|827/1323|827/1323|276/440||	A	G	60,60	11.39	9.39	71,4	0.066	75	A/G	41,0	0.025	41	A/A
CP046084.1	380345	C|missense_variant|MODERATE|SCEN_D02120|SCEN_D02120|transcript|gnl|wl|mrna.SCEN_D02120|protein_coding|1/1|c.776A>G|p.Asp259Gly|776/2565|776/2565|259/854||	T	C	60,60	15.35	4.36	61,3	0.048	64	T/C	53,0	0.019	53	T/T
CP046084.1	419905	T|synonymous_variant|LOW|SCEN_D02280|SCEN_D02280|transcript|gnl|wl|mrna.SCEN_D02280|protein_coding|1/1|c.1281G>A|p.Ser427Ser|1281/3852|1281/3852|427/1283||	C	T	60,60	19.77	10.28	64,4	0.075	68	C/T	70,0	0.015	70	C/C
CP046084.1	439333	G|upstream_gene_variant|MODIFIER|SCEN_D02400|SCEN_D02400|transcript|gnl|wl|mrna.SCEN_D02400|protein_coding||c.-240A>G|||||240|,G|downstream_gene_variant|MODIFIER|SCEN_D02390|SCEN_D02390|transcript|gnl|wl|mrna.SCEN_D02390|protein_coding||c.*309A>G|||||309|,G|intergenic_region|MODIFIER|SCEN_D02390-SCEN_D02400|SCEN_D02390-SCEN_D02400|intergenic_region|SCEN_D02390-SCEN_D02400|||n.439333A>G||||||	A	G	60,60	20.77	4.04	59,3	0.053	62	A/G	74,0	0.014	74	A/A
CP046084.1	445547	T|missense_variant|MODERATE|SCEN_D02430|SCEN_D02430|transcript|gnl|wl|mrna.SCEN_D02430|protein_coding|1/1|c.1201G>T|p.Gly401Trp|1201/1701|1201/1701|401/566||	G	T	60,60	19.52	5.02	49,4	0.058	53	G/T	67,0	0.015	67	G/G
CP046084.1	448499	C|synonymous_variant|LOW|SCEN_D02450|SCEN_D02450|transcript|gnl|wl|mrna.SCEN_D02450|protein_coding|1/1|c.852T>C|p.Ala284Ala|852/1293|852/1293|284/430||	T	C	60,60	20.47	3.99	60,3	0.05	63	T/C	70,0	0.014	70	T/T
CP046084.1	467451	A|synonymous_variant|LOW|SCEN_D02540|SCEN_D02540|transcript|gnl|wl|mrna.SCEN_D02540|protein_coding|1/1|c.1869G>A|p.Leu623Leu|1869/4506|1869/4506|623/1501||	G	A	60,60	18.96	6.91	67,3	0.058	70	G/A	66,0	0.015	66	G/G
CP046084.1	479583	C|synonymous_variant|LOW|SCEN_D02600|SCEN_D02600|transcript|gnl|wl|mrna.SCEN_D02600|protein_coding|1/1|c.2349A>G|p.Gln783Gln|2349/3153|2349/3153|783/1050||	T	C	60,60	17.16	14.35	47,5	0.115	52	T/C	61,0	0.017	61	T/T
CP046084.1	491998	A|downstream_gene_variant|MODIFIER|SCEN_D02680|SCEN_D02680|transcript|gnl|wl|mrna.SCEN_D02680|protein_coding||c.*16G>A|||||16|,A|downstream_gene_variant|MODIFIER|SCEN_D02690|SCEN_D02690|transcript|gnl|wl|mrna.SCEN_D02690|protein_coding||c.*216C>T|||||216|,A|intergenic_region|MODIFIER|SCEN_D02680-SCEN_D02690|SCEN_D02680-SCEN_D02690|intergenic_region|SCEN_D02680-SCEN_D02690|||n.491998G>A||||||	G	A	60,60	16.81	4.83	51,3	0.07	54	G/A	57,0	0.017	57	G/G
CP046084.1	512171	T|upstream_gene_variant|MODIFIER|SCEN_D02770|SCEN_D02770|transcript|gnl|wl|mrna.SCEN_D02770|protein_coding||c.-405G>A|||||405|,T|intergenic_region|MODIFIER|SCEN_D02770-SCEN_Dtrna16L|SCEN_D02770-SCEN_Dtrna16L|intergenic_region|SCEN_D02770-SCEN_Dtrna16L|||n.512171C>T||||||	C	T	60,60	15.95	4.3	49,3	0.063	52	C/T	57,0	0.018	57	C/C
CP046084.1	515561	G|upstream_gene_variant|MODIFIER|SCEN_D02790|SCEN_D02790|transcript|gnl|wl|mrna.SCEN_D02790|protein_coding||c.-342A>G|||||342|,G|downstream_gene_variant|MODIFIER|SCEN_Dtrna5Q|SCEN_Dtrna5Q|transcript|TRANSCRIPT_SCEN_Dtrna5Q|pseudogene||n.*458A>G|||||458|,G|intergenic_region|MODIFIER|SCEN_Dtrna5Q-SCEN_D02790|SCEN_Dtrna5Q-SCEN_D02790|intergenic_region|SCEN_Dtrna5Q-SCEN_D02790|||n.515561A>G||||||	A	G	60,60	18.32	10.08	68,4	0.068	72	A/G	65,0	0.016	65	A/A
CP046084.1	529102	A|stop_gained|HIGH|SCEN_D02850|SCEN_D02850|transcript|gnl|wl|mrna.SCEN_D02850|protein_coding|1/1|c.634C>T|p.Arg212*|634/696|634/696|212/231||	G	A	60,60	15.35	4.14	56,3	0.056	59	G/A	54,0	0.019	54	G/G
CP046084.1	578602	A|upstream_gene_variant|MODIFIER|SCEN_D03140|SCEN_D03140|transcript|gnl|wl|mrna.SCEN_D03140|protein_coding||c.-65G>A|||||65|,A|intergenic_region|MODIFIER|SCEN_D03130-SCEN_D03140|SCEN_D03130-SCEN_D03140|intergenic_region|SCEN_D03130-SCEN_D03140|||n.578602G>A||||||	G	A	60,60	18.06	7.72	39,3	0.091	42	G/A	65,0	0.016	65	G/G
CP046084.1	611132	G|downstream_gene_variant|MODIFIER|SCEN_D03310|SCEN_D03310|transcript|gnl|wl|mrna.SCEN_D03310|protein_coding||c.*190A>G|||||190|,G|downstream_gene_variant|MODIFIER|SCEN_D03320|SCEN_D03320|transcript|gnl|wl|mrna.SCEN_D03320|protein_coding||c.*155T>C|||||155|,G|intergenic_region|MODIFIER|SCEN_D03310-SCEN_D03320|SCEN_D03310-SCEN_D03320|intergenic_region|SCEN_D03310-SCEN_D03320|||n.611132A>G||||||	A	G	60,60	14.15	4.36	48,3	0.066	51	A/G	51,0	0.02	51	A/A
CP046084.1	629364	A|synonymous_variant|LOW|SCEN_D03360|SCEN_D03360|transcript|gnl|wl|mrna.SCEN_D03360|protein_coding|1/1|c.552C>T|p.Asp184Asp|552/3729|552/3729|184/1242||	G	A	60,60	25.89	4.65	48,3	0.059	51	G/A	89,0	0.011	89	G/G
CP046084.1	643135	A|missense_variant|MODERATE|SCEN_D03440|SCEN_D03440|transcript|gnl|wl|mrna.SCEN_D03440|protein_coding|1/1|c.1574A>T|p.Asp525Val|1574/3738|1574/3738|525/1245||	T	A	60,60	15.31	4.95	53,4	0.054	57	T/A	54,0	0.018	54	T/T
CP046084.1	645847	G|synonymous_variant|LOW|SCEN_D03450|SCEN_D03450|transcript|gnl|wl|mrna.SCEN_D03450|protein_coding|1/1|c.720T>C|p.Leu240Leu|720/1422|720/1422|240/473||	A	G	60,60	21.67	10.5	53,4	0.087	57	A/G	75,0	0.013	75	A/A
CP046084.1	694973	G|downstream_gene_variant|MODIFIER|SCEN_D03710|SCEN_D03710|transcript|gnl|wl|mrna.SCEN_D03710|protein_coding||c.*194T>C|||||194|,G|intergenic_region|MODIFIER|SCEN_D03700-SCEN_D03710|SCEN_D03700-SCEN_D03710|intergenic_region|SCEN_D03700-SCEN_D03710|||n.694973A>G||||||	A	G	60,60	17.16	4.63	40,3	0.079	43	A/G	62,0	0.017	62	A/A
CP046084.1	731180	G|intron_variant|MODIFIER|SCEN_D03860|SCEN_D03860|transcript|gnl|wl|mrna.SCEN_D03860|protein_coding|1/1|c.62-166A>G||||||	A	G	60,60	12.94	4.81	54,4	0.051	58	A/G	49,0	0.022	49	A/A
CP046084.1	754505	T|missense_variant|MODERATE|SCEN_D03960|SCEN_D03960|transcript|gnl|wl|mrna.SCEN_D03960|protein_coding|1/1|c.1129C>T|p.Pro377Ser|1129/3906|1129/3906|377/1301||	C	T	60,60	15.61	4.46	38,2	0.071	40	C/T	53,0	0.019	53	C/C
CP046084.1	768404	A|synonymous_variant|LOW|SCEN_D04030|SCEN_D04030|transcript|gnl|wl|mrna.SCEN_D04030|protein_coding|1/1|c.2292C>T|p.Thr764Thr|2292/2916|2292/2916|764/971||	G	A	60,60	17.16	5.87	47,3	0.078	50	G/A	59,0	0.017	59	G/G
CP046084.1	816603	A|synonymous_variant|LOW|SCEN_D04280|SCEN_D04280|transcript|gnl|wl|mrna.SCEN_D04280|protein_coding|1/1|c.531G>A|p.Ala177Ala|531/1641|531/1641|177/546||,A|upstream_gene_variant|MODIFIER|SCEN_D04270|SCEN_D04270|transcript|gnl|wl|mrna.SCEN_D04270|protein_coding||c.-205C>T|||||205|	G	A	60,60	14.75	10.55	53,4	0.085	57	G/A	52,0	0.019	52	G/G
CP046084.1	819342	G|synonymous_variant|LOW|SCEN_D04290|SCEN_D04290|transcript|gnl|wl|mrna.SCEN_D04290|protein_coding|1/1|c.1293A>G|p.Thr431Thr|1293/2001|1293/2001|431/666||	A	G	60,60	19.47	4.15	49,2	0.057	51	A/G	72,1	0.015	73	A/A
CP046084.1	833659	C|upstream_gene_variant|MODIFIER|SCEN_D04370|SCEN_D04370|transcript|gnl|wl|mrna.SCEN_D04370|protein_coding||c.-38A>G|||||38|,C|downstream_gene_variant|MODIFIER|SCEN_D04380|SCEN_D04380|transcript|gnl|wl|mrna.SCEN_D04380|protein_coding||c.*269A>G|||||269|,C|intergenic_region|MODIFIER|SCEN_D04370-SCEN_D04380|SCEN_D04370-SCEN_D04380|intergenic_region|SCEN_D04370-SCEN_D04380|||n.833659T>C||||||	T	C	60,60	14.4	5.91	47,3	0.08	50	T/C	51,0	0.02	51	T/T
CP046084.1	907802	C|missense_variant|MODERATE|SCEN_D04720|SCEN_D04720|transcript|gnl|wl|mrna.SCEN_D04720|protein_coding|1/1|c.770T>C|p.Met257Thr|770/1647|770/1647|257/548||	T	C	60,60	11.64	4.15	51,2	0.058	53	T/C	47,1	0.026	48	T/T
CP046084.1	920306	A|missense_variant|MODERATE|SCEN_D04780|SCEN_D04780|transcript|gnl|wl|mrna.SCEN_D04780|protein_coding|1/1|c.92C>T|p.Ala31Val|92/2922|92/2922|31/973||,A|downstream_gene_variant|MODIFIER|SCEN_D04790|SCEN_D04790|transcript|gnl|wl|mrna.SCEN_D04790|protein_coding||c.*332C>T|||||332|	G	A	60,60	18.36	6.08	40,3	0.088	43	G/A	66,0	0.016	66	G/G
CP046084.1	976042	G|missense_variant|MODERATE|SCEN_D05120|SCEN_D05120|transcript|gnl|wl|mrna.SCEN_D05120|protein_coding|1/1|c.1685T>C|p.Leu562Pro|1685/2295|1685/2295|562/764||	A	G	60,60	15.65	7.29	52,3	0.071	55	A/G	55,0	0.019	55	A/A
CP046084.1	977820	A|upstream_gene_variant|MODIFIER|SCEN_D05120|SCEN_D05120|transcript|gnl|wl|mrna.SCEN_D05120|protein_coding||c.-94C>T|||||94|,A|upstream_gene_variant|MODIFIER|SCEN_D05130|SCEN_D05130|transcript|gnl|wl|mrna.SCEN_D05130|protein_coding||c.-447G>A|||||447|,A|intergenic_region|MODIFIER|SCEN_D05120-SCEN_D05130|SCEN_D05120-SCEN_D05130|intergenic_region|SCEN_D05120-SCEN_D05130|||n.977820G>A||||||	G	A	60,60	18.66	7.36	39,3	0.093	42	G/A	65,0	0.016	65	G/G
CP046084.1	980119	A|synonymous_variant|LOW|SCEN_D05140|SCEN_D05140|transcript|gnl|wl|mrna.SCEN_D05140|protein_coding|1/1|c.1308C>T|p.Ser436Ser|1308/1920|1308/1920|436/639||	G	A	60,60	14.4	4.96	49,4	0.057	53	G/A	49,0	0.02	49	G/G
CP046084.1	983989	A|missense_variant|MODERATE|SCEN_D05160|SCEN_D05160|transcript|gnl|wl|mrna.SCEN_D05160|protein_coding|1/1|c.583G>A|p.Val195Ile|583/1140|583/1140|195/379||	G	A	60,60	12.94	7.39	50,3	0.075	53	G/A	46,0	0.022	46	G/G
CP046084.1	1020755	A|missense_variant|MODERATE|SCEN_D05350|SCEN_D05350|transcript|gnl|wl|mrna.SCEN_D05350|protein_coding|1/1|c.1625G>A|p.Cys542Tyr|1625/3234|1625/3234|542/1077||	G	A	60,60	20.47	4.24	52,3	0.06	55	G/A	77,0	0.014	77	G/G
CP046084.1	1054725	A|upstream_gene_variant|MODIFIER|SCEN_D05500|SCEN_D05500|transcript|gnl|wl|mrna.SCEN_D05500|protein_coding||c.-151C>T|||||151|,A|upstream_gene_variant|MODIFIER|SCEN_D05510|SCEN_D05510|transcript|gnl|wl|mrna.SCEN_D05510|protein_coding||c.-543G>A|||||543|,A|downstream_gene_variant|MODIFIER|SCEN_Dtrna12V|SCEN_Dtrna12V|transcript|TRANSCRIPT_SCEN_Dtrna12V|pseudogene||n.*150C>T|||||150|,A|intergenic_region|MODIFIER|SCEN_D05500-SCEN_Dtrna12V|SCEN_D05500-SCEN_Dtrna12V|intergenic_region|SCEN_D05500-SCEN_Dtrna12V|||n.1054725G>A||||||	G	A	60,60	14.26	4.98	53,4	0.053	57	G/A	55,1	0.021	56	G/G
CP046084.1	1060984	C|missense_variant|MODERATE|SCEN_D05540|SCEN_D05540|transcript|gnl|wl|mrna.SCEN_D05540|protein_coding|1/1|c.2726A>G|p.Tyr909Cys|2726/3189|2726/3189|909/1062||	T	C	60,60	16.21	7.1	60,3	0.063	63	T/C	60,0	0.017	60	T/T
CP046084.1	1092742	C|synonymous_variant|LOW|SCEN_D05730|SCEN_D05730|transcript|gnl|wl|mrna.SCEN_D05730|protein_coding|1/1|c.678A>G|p.Glu226Glu|678/1548|678/1548|226/515||	T	C	60,60	19.87	3.95	63,3	0.049	66	T/C	67,0	0.015	67	T/T
CP046084.1	1158289	G|synonymous_variant|LOW|SCEN_D05990|SCEN_D05990|transcript|gnl|wl|mrna.SCEN_D05990|protein_coding|1/1|c.237A>G|p.Arg79Arg|237/2595|237/2595|79/864||	A	G	60,60	19.77	4.13	50,2	0.056	52	A/G	74,1	0.015	75	A/A
CP046084.1	1158832	T|synonymous_variant|LOW|SCEN_D05990|SCEN_D05990|transcript|gnl|wl|mrna.SCEN_D05990|protein_coding|1/1|c.780C>T|p.Thr260Thr|780/2595|780/2595|260/864||	C	T	60,60	22.23	4.77	61,4	0.047	65	C/T	79,0	0.013	79	C/C
CP046084.1	1199968	C|synonymous_variant|LOW|SCEN_D06220|SCEN_D06220|transcript|gnl|wl|mrna.SCEN_D06220|protein_coding|1/1|c.1170T>C|p.Pro390Pro|1170/1536|1170/1536|390/511||,C|downstream_gene_variant|MODIFIER|SCEN_D06230|SCEN_D06230|transcript|gnl|wl|mrna.SCEN_D06230|protein_coding||c.*530A>G|||||530|	T	C	60,60	18.48	4.45	64,3	0.056	67	T/C	65,0	0.015	65	T/T
CP046084.1	1207466	C|missense_variant|MODERATE|SCEN_D06280|SCEN_D06280|transcript|gnl|wl|mrna.SCEN_D06280|protein_coding|1/1|c.1259T>C|p.Met420Thr|1259/1482|1259/1482|420/493||,C|upstream_gene_variant|MODIFIER|SCEN_D06290|SCEN_D06290|transcript|gnl|wl|mrna.SCEN_D06290|protein_coding||c.-531T>C|||||531|	T	C	60,60	14.05	3.8	65,2	0.044	67	T/C	49,1	0.021	50	T/T
CP046084.1	1209697	A|missense_variant|MODERATE|SCEN_D06310|SCEN_D06310|transcript|gnl|wl|mrna.SCEN_D06310|protein_coding|1/1|c.145G>A|p.Ala49Thr|145/3030|145/3030|49/1009||,A|upstream_gene_variant|MODIFIER|SCEN_D06300|SCEN_D06300|transcript|gnl|wl|mrna.SCEN_D06300|protein_coding||c.-591C>T|||||591|	G	A	60,60	20.07	3.82	63,2	0.045	65	G/A	73,1	0.015	74	G/G
CP046084.1	1231569	G|upstream_gene_variant|MODIFIER|SCEN_D06430|SCEN_D06430|transcript|gnl|wl|mrna.SCEN_D06430|protein_coding||c.-351A>G|||||351|,G|downstream_gene_variant|MODIFIER|SCEN_D06420|SCEN_D06420|transcript|gnl|wl|mrna.SCEN_D06420|protein_coding||c.*552A>G|||||552|,G|intergenic_region|MODIFIER|SCEN_D06420-SCEN_D06430|SCEN_D06420-SCEN_D06430|intergenic_region|SCEN_D06420-SCEN_D06430|||n.1231569A>G||||||	A	G	60,60	18.66	3.98	77,3	0.037	80	A/G	65,0	0.016	65	A/A
CP046084.1	1292091	A|missense_variant|MODERATE|SCEN_D06710|SCEN_D06710|transcript|gnl|wl|mrna.SCEN_D06710|protein_coding|1/1|c.838G>A|p.Ala280Thr|838/2853|838/2853|280/950||	G	A	60,60	24.64	6.96	80,4	0.049	84	G/A	88,0	0.012	88	G/G
CP046084.1	1329713	A|synonymous_variant|LOW|SCEN_D06910|SCEN_D06910|transcript|gnl|wl|mrna.SCEN_D06910|protein_coding|1/1|c.210G>A|p.Pro70Pro|210/2064|210/2064|70/687||,A|upstream_gene_variant|MODIFIER|SCEN_D06900|SCEN_D06900|transcript|gnl|wl|mrna.SCEN_D06900|protein_coding||c.-561C>T|||||561|	G	A	60,60	17.71	3.58	75,2	0.038	77	G/A	64,1	0.016	65	G/G
CP046084.1	1361158	T|synonymous_variant|LOW|SCEN_D07030|SCEN_D07030|transcript|gnl|wl|mrna.SCEN_D07030|protein_coding|1/1|c.78G>A|p.Ala26Ala|78/1992|78/1992|26/663||,T|downstream_gene_variant|MODIFIER|SCEN_D07040|SCEN_D07040|transcript|gnl|wl|mrna.SCEN_D07040|protein_coding||c.*350G>A|||||350|	C	T	60,60	21.07	4.15	71,3	0.04	74	C/T	73,0	0.014	73	C/C
CP046084.1	1405060	C|missense_variant|MODERATE|SCEN_D07290|SCEN_D07290|transcript|gnl|wl|mrna.SCEN_D07290|protein_coding|1/1|c.1382A>G|p.Gln461Arg|1382/2433|1382/2433|461/810||	T	C	60,60	30.61	9.17	96,5	0.051	101	T/C	110,0	0.009523	110	T/T
CP046084.1	1405960	C|missense_variant|MODERATE|SCEN_D07290|SCEN_D07290|transcript|gnl|wl|mrna.SCEN_D07290|protein_coding|1/1|c.482A>G|p.Lys161Arg|482/2433|482/2433|161/810||	T	C	60,60	34.22	4.89	86,3	0.045	89	T/C	123,1	0.008693	124	T/T
CP046084.1	1408981	T|missense_variant|MODERATE|SCEN_D07320|SCEN_D07320|transcript|gnl|wl|mrna.SCEN_D07320|protein_coding|1/1|c.998G>A|p.Gly333Asp|998/1602|998/1602|333/533||	C	T	60,60	19.77	3.52	85,2	0.036	87	C/T	69,1	0.015	70	C/C
CP046084.1	1462888	G|upstream_gene_variant|MODIFIER|SCEN_D07620|SCEN_D07620|transcript|gnl|wl|mrna.SCEN_D07620|protein_coding||c.-296T>C|||||296|,G|downstream_gene_variant|MODIFIER|SCEN_D07630|SCEN_D07630|transcript|gnl|wl|mrna.SCEN_D07630|protein_coding||c.*93T>C|||||93|,G|intergenic_region|MODIFIER|SCEN_D07620-SCEN_D07630|SCEN_D07620-SCEN_D07630|intergenic_region|SCEN_D07620-SCEN_D07630|||n.1462888A>G||||||	A	G	60,60	24.04	8.89	118,4	0.041	122	A/G	86,0	0.012	86	A/A
CP046084.1	1468726	T|upstream_gene_variant|MODIFIER|SCEN_D07650|SCEN_D07650|transcript|gnl|wl|mrna.SCEN_D07650|protein_coding||c.-551T>A|||||551|,T|upstream_gene_variant|MODIFIER|SCEN_D07660|SCEN_D07660|transcript|gnl|wl|mrna.SCEN_D07660|protein_coding||c.-362A>T|||||362|,T|intergenic_region|MODIFIER|SCEN_D07650-SCEN_D07660|SCEN_D07650-SCEN_D07660|intergenic_region|SCEN_D07650-SCEN_D07660|||n.1468726A>T||||||	A	T	60,60	21.88	6.7	85,4	0.056	89	A/T	76,0	0.013	76	A/A
CP046085.1	19565	A|intergenic_region|MODIFIER|SCEN_E00180-SCEN_E00190|SCEN_E00180-SCEN_E00190|intergenic_region|SCEN_E00180-SCEN_E00190|||n.19565G>A||||||	G	A	60,60	32.51	9.4	93,4	0.051	97	G/A	112,0	0.008995	112	G/G
CP046085.1	93548	G|synonymous_variant|LOW|SCEN_E00570|SCEN_E00570|transcript|gnl|wl|mrna.SCEN_E00570|protein_coding|1/1|c.2370A>G|p.Ala790Ala|2370/3648|2370/3648|790/1215||	A	G	60,60	23.78	3.46	90,3	0.034	93	A/G	83,0	0.012	83	A/A
CP046085.1	130762	C|missense_variant|MODERATE|SCEN_E00780|SCEN_E00780|transcript|gnl|wl|mrna.SCEN_E00780|protein_coding|1/1|c.1025T>C|p.Leu342Ser|1025/1737|1025/1737|342/578||	T	C	60,60	21.97	6.4	88,3	0.043	91	T/C	75,0	0.013	75	T/T
CP046085.1	140087	A|synonymous_variant|LOW|SCEN_E00810|SCEN_E00810|transcript|gnl|wl|mrna.SCEN_E00810|protein_coding|1/1|c.588C>T|p.Asp196Asp|588/846|588/846|196/281||,A|downstream_gene_variant|MODIFIER|SCEN_Etrna17R|SCEN_Etrna17R|transcript|TRANSCRIPT_SCEN_Etrna17R|pseudogene||n.*439G>A|||||439|	G	A	60,60	20.17	6.29	86,3	0.045	89	G/A	73,0	0.014	73	G/G
CP046085.1	145855	A|missense_variant|MODERATE|SCEN_E00840|SCEN_E00840|transcript|gnl|wl|mrna.SCEN_E00840|protein_coding|1/1|c.627G>A|p.Met209Ile|627/1008|627/1008|209/335||	G	A	60,60	21.97	4.85	87,3	0.044	90	G/A	75,0	0.013	75	G/G
CP046085.1	202044	A|missense_variant|MODERATE|SCEN_E01140|SCEN_E01140|transcript|gnl|wl|mrna.SCEN_E01140|protein_coding|1/1|c.100G>A|p.Ala34Thr|100/861|100/861|34/286||,A|downstream_gene_variant|MODIFIER|SCEN_E01130|SCEN_E01130|transcript|gnl|wl|mrna.SCEN_E01130|protein_coding||c.*300G>A|||||300|	G	A	60,60	19.87	3.66	76,3	0.04	79	G/A	69,0	0.015	69	G/G
CP046085.1	236767	G|missense_variant|MODERATE|SCEN_E01340|SCEN_E01340|transcript|gnl|wl|mrna.SCEN_E01340|protein_coding|1/1|c.1226A>C|p.Glu409Ala|1226/1350|1226/1350|409/449||,G|downstream_gene_variant|MODIFIER|SCEN_E01330|SCEN_E01330|transcript|gnl|wl|mrna.SCEN_E01330|protein_coding||c.*403T>G|||||403|	T	G	60,60	21.37	3.8	72,3	0.044	75	T/G	75,0	0.014	75	T/T
CP046085.1	241717	A|synonymous_variant|LOW|SCEN_E01370|SCEN_E01370|transcript|gnl|wl|mrna.SCEN_E01370|protein_coding|1/1|c.660C>T|p.Gly220Gly|660/1470|660/1470|220/489||	G	A	60,60	26.49	6.79	70,3	0.054	73	G/A	91,0	0.011	91	G/G
CP046085.1	365149	G|upstream_gene_variant|MODIFIER|SCEN_E02050|SCEN_E02050|transcript|gnl|wl|mrna.SCEN_E02050|protein_coding||c.-184A>G|||||184|,G|intergenic_region|MODIFIER|SCEN_E02040-SCEN_E02050|SCEN_E02040-SCEN_E02050|intergenic_region|SCEN_E02040-SCEN_E02050|||n.365149A>G||||||	A	G	60,60	17.76	6.67	71,3	0.053	74	A/G	63,0	0.016	63	A/A
CP046085.1	387631	C|upstream_gene_variant|MODIFIER|SCEN_E02140|SCEN_E02140|transcript|gnl|wl|mrna.SCEN_E02140|protein_coding||c.-304T>C|||||304|,C|intergenic_region|MODIFIER|SCEN_E02130-SCEN_E02140|SCEN_E02130-SCEN_E02140|intergenic_region|SCEN_E02130-SCEN_E02140|||n.387631T>C||||||	T	C	60,60	17.71	6.9	73,5	0.068	78	T/C	64,0	0.016	64	T/T
CP046085.1	409484	G|missense_variant|MODERATE|SCEN_E02270|SCEN_E02270|transcript|gnl|wl|mrna.SCEN_E02270|protein_coding|1/1|c.275T>C|p.Met92Thr|275/1722|275/1722|92/573||	A	G	60,60	25.24	4.97	78,3	0.048	81	A/G	88,0	0.012	88	A/A
CP046085.1	423908	A|upstream_gene_variant|MODIFIER|SCEN_E02340|SCEN_E02340|transcript|gnl|wl|mrna.SCEN_E02340|protein_coding||c.-570G>A|||||570|,A|intergenic_region|MODIFIER|SCEN_E02330-SCEN_E02340|SCEN_E02330-SCEN_E02340|intergenic_region|SCEN_E02330-SCEN_E02340|||n.423908G>A||||||	G	A	60,60	23.13	6.72	75,3	0.052	78	G/A	82,0	0.012	82	G/G
CP046085.1	436686	G|intergenic_region|MODIFIER|SCEN_Etrna14K-SCEN_E02390|SCEN_Etrna14K-SCEN_E02390|intergenic_region|SCEN_Etrna14K-SCEN_E02390|||n.436686A>G||||||	A	G	60,60	23.73	3.45	88,2	0.034	90	A/G	81,1	0.012	82	A/A
CP046085.1	502251	T|synonymous_variant|LOW|SCEN_E02700|SCEN_E02700|transcript|gnl|wl|mrna.SCEN_E02700|protein_coding|1/1|c.2739C>T|p.Gly913Gly|2739/4407|2739/4407|913/1468||	C	T	60,60	22.88	3.42	95,3	0.033	98	C/T	80,0	0.013	80	C/C
CP046085.1	510270	A|missense_variant|MODERATE|SCEN_E02720|SCEN_E02720|transcript|gnl|wl|mrna.SCEN_E02720|protein_coding|1/1|c.3406G>A|p.Ala1136Thr|3406/4716|3406/4716|1136/1571||	G	A	60,60	21.37	6.18	98,4	0.041	102	G/A	74,1	0.013	75	G/G
CP046085.1	513913	T|missense_variant|MODERATE|SCEN_E02730|SCEN_E02730|transcript|gnl|wl|mrna.SCEN_E02730|protein_coding|1/1|c.1577C>T|p.Ser526Phe|1577/2556|1577/2556|526/851||	C	T	60,60	28.29	3.89	118,4	0.026	122	C/T	105,0	0.01	105	C/C
CP046085.1	529878	T|missense_variant|MODERATE|SCEN_E02780|SCEN_E02780|transcript|gnl|wl|mrna.SCEN_E02780|protein_coding|1/1|c.259G>A|p.Ala87Thr|259/6492|259/6492|87/2163||,T|upstream_gene_variant|MODIFIER|SCEN_E02790|SCEN_E02790|transcript|gnl|wl|mrna.SCEN_E02790|protein_coding||c.-537C>T|||||537|	C	T	60,60	29.1	8.96	116,4	0.042	120	C/T	101,0	0.01	101	C/C
CP046085.1	531065	C|synonymous_variant|LOW|SCEN_E02790|SCEN_E02790|transcript|gnl|wl|mrna.SCEN_E02790|protein_coding|1/1|c.651T>C|p.Pro217Pro|651/1980|651/1980|217/659||	T	C	60,60	26.79	5.99	103,3	0.037	106	T/C	97,0	0.011	97	T/T
CP046086.1	9680	A|upstream_gene_variant|MODIFIER|SCEN_F00150|SCEN_F00150|transcript|gnl|wl|mrna.SCEN_F00150|protein_coding||c.-439G>A|||||439|,A|intergenic_region|MODIFIER|SCEN_F00130-SCEN_F00150|SCEN_F00130-SCEN_F00150|intergenic_region|SCEN_F00130-SCEN_F00150|||n.9680G>A||||||	G	A	48,30	31.9	4.85	130,4	0.037	134	G/A	114,0	0.009051	114	G/G
CP046086.1	11120	A|synonymous_variant|LOW|SCEN_F00160|SCEN_F00160|transcript|gnl|wl|mrna.SCEN_F00160|protein_coding|1/1|c.478C>T|p.Leu160Leu|478/669|478/669|160/222||,A|downstream_gene_variant|MODIFIER|SCEN_F00150|SCEN_F00150|transcript|gnl|wl|mrna.SCEN_F00150|protein_coding||c.*270G>A|||||270|	G	A	40,42	48.32	3.72	198,5	0.024	203	G/A	167,1	0.006003	168	G/G
CP046086.1	40046	T|missense_variant|MODERATE|SCEN_F00270|SCEN_F00270|transcript|gnl|wl|mrna.SCEN_F00270|protein_coding|1/1|c.763G>A|p.Val255Met|763/1338|763/1338|255/445||	C	T	60,60	23.48	5.97	113,3	0.034	116	C/T	81,0	0.012	81	C/C
CP046086.1	52138	T|missense_variant|MODERATE|SCEN_F00340|SCEN_F00340|transcript|gnl|wl|mrna.SCEN_F00340|protein_coding|1/1|c.161C>T|p.Thr54Met|161/1623|161/1623|54/540||,T|downstream_gene_variant|MODIFIER|SCEN_F00330|SCEN_F00330|transcript|gnl|wl|mrna.SCEN_F00330|protein_coding||c.*503C>T|||||503|	C	T	60,60	24.68	7.85	91,6	0.045	97	C/T	87,0	0.012	87	C/C
CP046086.1	99966	A|downstream_gene_variant|MODIFIER|SCEN_F00540|SCEN_F00540|transcript|gnl|wl|mrna.SCEN_F00540|protein_coding||c.*60A>T|||||60|,A|intergenic_region|MODIFIER|SCEN_F00530-SCEN_F00540|SCEN_F00530-SCEN_F00540|intergenic_region|SCEN_F00530-SCEN_F00540|||n.99966T>A||||||	T	A	60,60	22.81	3.83	80,4	0.047	84	T/A	80,0	0.012	80	T/T
CP046086.1	109094	T|synonymous_variant|LOW|SCEN_F00610|SCEN_F00610|transcript|gnl|wl|mrna.SCEN_F00610|protein_coding|1/1|c.1614G>A|p.Leu538Leu|1614/2079|1614/2079|538/692||	C	T	60,60	26.14	3.36	103,4	0.032	107	C/T	94,0	0.011	94	C/C
CP046086.1	181991	A|missense_variant|MODERATE|SCEN_F00900|SCEN_F00900|transcript|gnl|wl|mrna.SCEN_F00900|protein_coding|1/1|c.488C>T|p.Thr163Ile|488/3702|488/3702|163/1233||	G	A	60,60	35.77	5.85	111,4	0.043	115	G/A	124,0	0.00819	124	G/G
CP046086.1	200142	C|missense_variant|MODERATE|SCEN_F00960|SCEN_F00960|transcript|gnl|wl|mrna.SCEN_F00960|protein_coding|1/1|c.1207T>C|p.Ser403Pro|1207/2202|1207/2202|403/733||	T	C	60,60	30.26	6.33	91,3	0.042	94	T/C	111,1	0.009843	112	T/T
CP046086.1	221718	A|stop_gained|HIGH|SCEN_F01050|SCEN_F01050|transcript|gnl|wl|mrna.SCEN_F01050|protein_coding|1/1|c.403C>T|p.Gln135*|403/3513|403/3513|135/1170||	G	A	60,60	27.95	4.67	105,4	0.039	109	G/A	95,0	0.01	95	G/G
CP046086.1	245637	T|synonymous_variant|LOW|SCEN_F01230|SCEN_F01230|transcript|gnl|wl|mrna.SCEN_F01230|protein_coding|1/1|c.525G>A|p.Val175Val|525/1086|525/1086|175/361||	C	T	60,60	28.9	5.66	107,5	0.041	112	C/T	102,0	0.009991	102	C/C
CP046087.1	21494	G|missense_variant|MODERATE|SCEN_G00180|SCEN_G00180|transcript|gnl|wl|mrna.SCEN_G00180|protein_coding|1/1|c.270T>G|p.Phe90Leu|270/1398|270/1398|90/465||	T	G	60,60	30.31	5.8	127,3	0.031	130	T/G	107,1	0.009904	108	T/T
CP046087.1	23379	A|intergenic_region|MODIFIER|SCEN_G00180-SCEN_G00190|SCEN_G00180-SCEN_G00190|intergenic_region|SCEN_G00180-SCEN_G00190|||n.23379G>A||||||	G	A	60,60	26.09	6.29	92,3	0.041	95	G/A	90,1	0.011	91	G/G
CP046087.1	55806	C|upstream_gene_variant|MODIFIER|SCEN_G00350|SCEN_G00350|transcript|gnl|wl|mrna.SCEN_G00350|protein_coding||c.-70A>C|||||70|,C|downstream_gene_variant|MODIFIER|SCEN_G00340|SCEN_G00340|transcript|gnl|wl|mrna.SCEN_G00340|protein_coding||c.*116A>C|||||116|,C|intergenic_region|MODIFIER|SCEN_G00340-SCEN_G00350|SCEN_G00340-SCEN_G00350|intergenic_region|SCEN_G00340-SCEN_G00350|||n.55806A>C||||||	A	C	60,60	27.09	9.14	108,4	0.045	112	A/C	97,0	0.01	97	A/A
CP046087.1	103724	A|missense_variant|MODERATE|SCEN_G00630|SCEN_G00630|transcript|gnl|wl|mrna.SCEN_G00630|protein_coding|1/1|c.71C>A|p.Pro24His|71/951|71/951|24/316||,A|upstream_gene_variant|MODIFIER|SCEN_G00620|SCEN_G00620|transcript|gnl|wl|mrna.SCEN_G00620|protein_coding||c.-255G>T|||||255|	C	A	60,60	29.8	12.89	93,7	0.066	100	C/A	107,0	0.009789	107	C/C
CP046087.1	109767	C|missense_variant|MODERATE|SCEN_G00670|SCEN_G00670|transcript|gnl|wl|mrna.SCEN_G00670|protein_coding|1/1|c.208T>C|p.Ser70Pro|208/1248|208/1248|70/415||,C|downstream_gene_variant|MODIFIER|SCEN_G00660|SCEN_G00660|transcript|gnl|wl|mrna.SCEN_G00660|protein_coding||c.*539T>C|||||539|	T	C	60,60	25.3	3.36	95,3	0.032	98	T/C	87,0	0.011	87	T/T
CP046087.1	110992	G|upstream_gene_variant|MODIFIER|SCEN_G00680|SCEN_G00680|transcript|gnl|wl|mrna.SCEN_G00680|protein_coding||c.-202A>G|||||202|,G|downstream_gene_variant|MODIFIER|SCEN_G00670|SCEN_G00670|transcript|gnl|wl|mrna.SCEN_G00670|protein_coding||c.*185A>G|||||185|,G|intergenic_region|MODIFIER|SCEN_G00670-SCEN_G00680|SCEN_G00670-SCEN_G00680|intergenic_region|SCEN_G00670-SCEN_G00680|||n.110992A>G||||||	A	G	60,60	24.24	3.64	80,3	0.039	83	A/G	87,1	0.012	88	A/A
CP046087.1	125795	G|synonymous_variant|LOW|SCEN_G00720|SCEN_G00720|transcript|gnl|wl|mrna.SCEN_G00720|protein_coding|1/1|c.1083T>C|p.Thr361Thr|1083/2178|1083/2178|361/725||	A	G	60,60	24.38	5.75	93,3	0.041	96	A/G	90,0	0.012	90	A/A
CP046087.1	144831	C|synonymous_variant|LOW|SCEN_G00810|SCEN_G00810|transcript|gnl|wl|mrna.SCEN_G00810|protein_coding|1/1|c.1626T>C|p.Pro542Pro|1626/4464|1626/4464|542/1487||	T	C	60,60	22.58	3.94	89,3	0.041	92	T/C	75,0	0.013	75	T/T
CP046087.1	162506	T|stop_gained|HIGH|SCEN_G00870|SCEN_G00870|transcript|gnl|wl|mrna.SCEN_G00870|protein_coding|1/1|c.1771C>T|p.Gln591*|1771/1803|1771/1803|591/600||	C	T	60,60	23.08	6.34	93,3	0.042	96	C/T	81,1	0.013	82	C/C
CP046087.1	170985	A|synonymous_variant|LOW|SCEN_G00930|SCEN_G00930|transcript|gnl|wl|mrna.SCEN_G00930|protein_coding|1/1|c.276G>T|p.Ala92Ala|276/1740|276/1740|92/579||	C	A	60,60	19.22	6.59	83,4	0.048	87	C/A	67,0	0.015	67	C/C
CP046087.1	179669	G|missense_variant|MODERATE|SCEN_G00980|SCEN_G00980|transcript|gnl|wl|mrna.SCEN_G00980|protein_coding|1/1|c.1121A>G|p.Gln374Arg|1121/2694|1121/2694|374/897||	A	G	60,60	25.84	7.05	61,3	0.062	64	A/G	89,0	0.011	89	A/A
CP046087.1	198935	T|upstream_gene_variant|MODIFIER|SCEN_G01050|SCEN_G01050|transcript|gnl|wl|mrna.SCEN_G01050|protein_coding||c.-408G>A|||||408|,T|upstream_gene_variant|MODIFIER|SCEN_G01060|SCEN_G01060|transcript|gnl|wl|mrna.SCEN_G01060|protein_coding||c.-179C>T|||||179|,T|intergenic_region|MODIFIER|SCEN_G01050-SCEN_G01060|SCEN_G01050-SCEN_G01060|intergenic_region|SCEN_G01050-SCEN_G01060|||n.198935C>T||||||	C	T	60,60	18.36	3.56	86,3	0.037	89	C/T	64,0	0.016	64	C/C
CP046087.1	203574	T|missense_variant|MODERATE|SCEN_G01080|SCEN_G01080|transcript|gnl|wl|mrna.SCEN_G01080|protein_coding|1/1|c.235G>A|p.Glu79Lys|235/1242|235/1242|79/413||,T|downstream_gene_variant|MODIFIER|SCEN_Gtrna18K|SCEN_Gtrna18K|transcript|TRANSCRIPT_SCEN_Gtrna18K|pseudogene||n.*554G>A|||||554|	C	T	60,60	27.09	3.96	62,3	0.05	65	C/T	95,0	0.011	95	C/C
CP046087.1	205314	G|missense_variant|MODERATE|SCEN_G01090|SCEN_G01090|transcript|gnl|wl|mrna.SCEN_G01090|protein_coding|1/1|c.842A>G|p.Lys281Arg|842/1281|842/1281|281/426||	A	G	60,60	21.09	3.85	81,3	0.048	84	A/G	75,0	0.013	75	A/A
CP046087.1	229221	T|missense_variant|MODERATE|SCEN_G01200|SCEN_G01200|transcript|gnl|wl|mrna.SCEN_G01200|protein_coding|1/1|c.392G>T|p.Trp131Leu|392/3252|392/3252|131/1083||	G	T	60,60	22.48	3.53	80,2	0.036	82	G/T	82,1	0.013	83	G/G
CP046087.1	250585	T|synonymous_variant|LOW|SCEN_G01310|SCEN_G01310|transcript|gnl|wl|mrna.SCEN_G01310|protein_coding|1/1|c.1929C>T|p.His643His|1929/2106|1929/2106|643/701||,T|downstream_gene_variant|MODIFIER|SCEN_G01320|SCEN_G01320|transcript|gnl|wl|mrna.SCEN_G01320|protein_coding||c.*279G>A|||||279|	C	T	60,60	23.13	6.92	65,3	0.058	68	C/T	83,0	0.013	83	C/C
CP046087.1	276302	A|stop_gained|HIGH|SCEN_G01430|SCEN_G01430|transcript|gnl|wl|mrna.SCEN_G01430|protein_coding|1/1|c.495C>A|p.Tyr165*|495/3795|495/3795|165/1264||	C	A	60,60	21.58	3.94	59,2	0.05	61	C/A	78,1	0.014	79	C/C
CP046087.1	296719	T|downstream_gene_variant|MODIFIER|SCEN_G01520|SCEN_G01520|transcript|gnl|wl|mrna.SCEN_G01520|protein_coding||c.*237C>T|||||237|,T|downstream_gene_variant|MODIFIER|SCEN_G01530|SCEN_G01530|transcript|gnl|wl|mrna.SCEN_G01530|protein_coding||c.*312G>A|||||312|,T|intergenic_region|MODIFIER|SCEN_G01520-SCEN_G01530|SCEN_G01520-SCEN_G01530|intergenic_region|SCEN_G01520-SCEN_G01530|||n.296719C>T||||||	C	T	60,60	17.71	10.42	59,4	0.08	63	C/T	65,0	0.016	65	C/C
CP046087.1	326965	A|missense_variant|MODERATE|SCEN_G01690|SCEN_G01690|transcript|gnl|wl|mrna.SCEN_G01690|protein_coding|1/1|c.1289C>T|p.Ala430Val|1289/1461|1289/1461|430/486||,A|downstream_gene_variant|MODIFIER|SCEN_G01680|SCEN_G01680|transcript|gnl|wl|mrna.SCEN_G01680|protein_coding||c.*318G>A|||||318|	G	A	60,60	22.18	4	57,2	0.051	59	G/A	86,1	0.022	87	G/G
CP046087.1	368518	C|downstream_gene_variant|MODIFIER|SCEN_G01870|SCEN_G01870|transcript|gnl|wl|mrna.SCEN_G01870|protein_coding||c.*155T>C|||||155|,C|downstream_gene_variant|MODIFIER|SCEN_G01880|SCEN_G01880|transcript|gnl|wl|mrna.SCEN_G01880|protein_coding||c.*21A>G|||||21|,C|intergenic_region|MODIFIER|SCEN_G01870-SCEN_G01880|SCEN_G01870-SCEN_G01880|intergenic_region|SCEN_G01870-SCEN_G01880|||n.368518T>C||||||	T	C	60,60	17.76	4.57	60,3	0.06	63	T/C	62,0	0.016	62	T/T
CP046087.1	378605	G|missense_variant|MODERATE|SCEN_G01940|SCEN_G01940|transcript|gnl|wl|mrna.SCEN_G01940|protein_coding|1/1|c.1178T>C|p.Leu393Ser|1178/1572|1178/1572|393/523||,G|downstream_gene_variant|MODIFIER|SCEN_G01930|SCEN_G01930|transcript|gnl|wl|mrna.SCEN_G01930|protein_coding||c.*582A>G|||||582|	A	G	60,60	19.87	3.71	76,3	0.041	79	A/G	67,0	0.015	67	A/A
CP046087.1	449320	TTAC|downstream_gene_variant|MODIFIER|SCEN_G02320|SCEN_G02320|transcript|gnl|wl|mrna.SCEN_G02320|protein_coding||c.*88_*89insTAC|||||89|,TTAC|intron_variant|MODIFIER|SCEN_G02330|SCEN_G02330|transcript|gnl|wl|mrna.SCEN_G02330|protein_coding|1/1|c.1167-46_1167-45insGTA||||||	T	TTAC	60,60	14.66	11.53	26,4	0.153	30	T/TTAC	49,0	0.017	49	T/T
CP046087.1	457121	A|intron_variant|MODIFIER|SCEN_G02380|SCEN_G02380|transcript|gnl|wl|mrna.SCEN_G02380|protein_coding|1/1|c.4-99G>A||||||	G	A	60,60	23.08	4	57,2	0.051	59	G/A	88,1	0.013	89	G/G
CP046087.1	465429	T|missense_variant|MODERATE|SCEN_G02420|SCEN_G02420|transcript|gnl|wl|mrna.SCEN_G02420|protein_coding|1/1|c.1003G>A|p.Asp335Asn|1003/2124|1003/2124|335/707||	C	T	60,60	16.21	10.31	61,4	0.077	65	C/T	56,0	0.018	56	C/C
CP046087.1	467569	T|synonymous_variant|LOW|SCEN_G02430|SCEN_G02430|transcript|gnl|wl|mrna.SCEN_G02430|protein_coding|1/1|c.387G>A|p.Leu129Leu|387/1296|387/1296|129/431||,T|downstream_gene_variant|MODIFIER|SCEN_G02440|SCEN_G02440|transcript|gnl|wl|mrna.SCEN_G02440|protein_coding||c.*524G>A|||||524|	C	T	60,60	20.77	4.3	66,3	0.045	69	C/T	72,0	0.014	72	C/C
CP046087.1	485626	T|synonymous_variant|LOW|SCEN_G02530|SCEN_G02530|transcript|gnl|wl|mrna.SCEN_G02530|protein_coding|1/1|c.1590C>T|p.Asn530Asn|1590/2667|1590/2667|530/888||	C	T	60,60	17.2	8.16	35,3	0.099	38	C/T	60,0	0.016	60	C/C
CP046087.1	531831	G|missense_variant|MODERATE|SCEN_G02770|SCEN_G02770|transcript|gnl|wl|mrna.SCEN_G02770|protein_coding|1/1|c.793A>G|p.Arg265Gly|793/1182|793/1182|265/393||	A	G	60,60	20.37	4.35	44,2	0.067	46	A/G	74,1	0.015	75	A/A
CP046087.1	559386	G|upstream_gene_variant|MODIFIER|SCEN_Gtrna14E|SCEN_Gtrna14E|transcript|TRANSCRIPT_SCEN_Gtrna14E|pseudogene||n.-424A>G|||||424|,G|downstream_gene_variant|MODIFIER|SCEN_G02920|SCEN_G02920|transcript|gnl|wl|mrna.SCEN_G02920|protein_coding||c.*101A>G|||||101|,G|intergenic_region|MODIFIER|SCEN_G02920-SCEN_Gtrna14E|SCEN_G02920-SCEN_Gtrna14E|intergenic_region|SCEN_G02920-SCEN_Gtrna14E|||n.559386A>G||||||	A	G	40,40	8.38	8.97	18,3	0.174	21	A/G	28,0	0.033	28	A/A
CP046087.1	592302	G|upstream_gene_variant|MODIFIER|SCEN_G03090|SCEN_G03090|transcript|gnl|wl|mrna.SCEN_G03090|protein_coding||c.-581T>C|||||581|,G|downstream_gene_variant|MODIFIER|SCEN_G03110|SCEN_G03110|transcript|gnl|wl|mrna.SCEN_G03110|protein_coding||c.*355T>C|||||355|,G|intergenic_region|MODIFIER|SCEN_G03090-SCEN_G03110|SCEN_G03090-SCEN_G03110|intergenic_region|SCEN_G03090-SCEN_G03110|||n.592302A>G||||||	A	G	40,40	3.01	6.02	10,2	0.214	12	A/G	10,0	0.083	10	A/A
CP046087.1	664541	T|missense_variant|MODERATE|SCEN_G03500|SCEN_G03500|transcript|gnl|wl|mrna.SCEN_G03500|protein_coding|1/1|c.137C>T|p.Ala46Val|137/942|137/942|46/313||	C	T	60,60	20.17	3.98	58,2	0.05	60	C/T	75,1	0.014	76	C/C
CP046087.1	697524	T|missense_variant|MODERATE|SCEN_G03650|SCEN_G03650|transcript|gnl|wl|mrna.SCEN_G03650|protein_coding|1/1|c.1832C>T|p.Ala611Val|1832/3315|1832/3315|611/1104||	C	T	60,60	25.59	7.33	51,3	0.073	54	C/T	90,0	0.011	90	C/C
CP046087.1	697911	C|missense_variant|MODERATE|SCEN_G03650|SCEN_G03650|transcript|gnl|wl|mrna.SCEN_G03650|protein_coding|1/1|c.2219T>C|p.Val740Ala|2219/3315|2219/3315|740/1104||	T	C	60,60	16.86	7.25	53,3	0.07	56	T/C	62,0	0.017	62	T/T
CP046087.1	710526	A|missense_variant|MODERATE|SCEN_G03690|SCEN_G03690|transcript|gnl|wl|mrna.SCEN_G03690|protein_coding|1/1|c.433C>T|p.His145Tyr|433/4893|433/4893|145/1630||	G	A	60,60	17.32	3.78	66,2	0.044	68	G/A	62,1	0.017	63	G/G
CP046087.1	737327	G|missense_variant|MODERATE|SCEN_G03820|SCEN_G03820|transcript|gnl|wl|mrna.SCEN_G03820|protein_coding|1/1|c.131A>G|p.Gln44Arg|131/1338|131/1338|44/445||	A	G	60,60	13.85	7.21	53,3	0.068	56	A/G	53,0	0.02	53	A/A
CP046087.1	761152	C|missense_variant|MODERATE|SCEN_G03940|SCEN_G03940|transcript|gnl|wl|mrna.SCEN_G03940|protein_coding|1/1|c.530A>G|p.Asp177Gly|530/1542|530/1542|177/513||	T	C	60,60	23.43	4.25	65,3	0.045	68	T/C	82,0	0.012	82	T/T
CP046087.1	829298	G|synonymous_variant|LOW|SCEN_G04290|SCEN_G04290|transcript|gnl|wl|mrna.SCEN_G04290|protein_coding|1/1|c.177T>C|p.Ser59Ser|177/753|177/753|59/250||,G|downstream_gene_variant|MODIFIER|SCEN_G04300|SCEN_G04300|transcript|gnl|wl|mrna.SCEN_G04300|protein_coding||c.*567T>C|||||567|	A	G	60,60	19.76	3.7	69,2	0.041	71	A/G	73,1	0.021	74	A/A
CP046087.1	849256	T|missense_variant|MODERATE|SCEN_G04400|SCEN_G04400|transcript|gnl|wl|mrna.SCEN_G04400|protein_coding|1/1|c.53G>A|p.Cys18Tyr|53/1281|53/1281|18/426||,T|upstream_gene_variant|MODIFIER|SCEN_Gtrna17V|SCEN_Gtrna17V|transcript|TRANSCRIPT_SCEN_Gtrna17V|pseudogene||n.-519C>T|||||519|	C	T	40,40	3.01	5.63	14,2	0.166	16	C/T	10,0	0.081	10	C/C
CP046087.1	862921	A|missense_variant|MODERATE|SCEN_G04480|SCEN_G04480|transcript|gnl|wl|mrna.SCEN_G04480|protein_coding|1/1|c.38C>T|p.Ala13Val|38/279|38/279|13/92||,A|upstream_gene_variant|MODIFIER|SCEN_G04490|SCEN_G04490|transcript|gnl|wl|mrna.SCEN_G04490|protein_coding||c.-514G>A|||||514|	G	A	60,60	18.36	5.83	47,3	0.076	50	G/A	65,0	0.016	65	G/G
CP046087.1	865479	T|missense_variant|MODERATE|SCEN_G04490|SCEN_G04490|transcript|gnl|wl|mrna.SCEN_G04490|protein_coding|1/1|c.2045C>T|p.Ala682Val|2045/3417|2045/3417|682/1138||	C	T	60,60	19.63	3.63	74,2	0.039	76	C/T	71,1	0.015	72	C/C
CP046087.1	896856	C|synonymous_variant|LOW|SCEN_G04640|SCEN_G04640|transcript|gnl|wl|mrna.SCEN_G04640|protein_coding|1/1|c.843A>G|p.Pro281Pro|843/1185|843/1185|281/394||,C|downstream_gene_variant|MODIFIER|SCEN_G04630|SCEN_G04630|transcript|gnl|wl|mrna.SCEN_G04630|protein_coding||c.*593T>C|||||593|	T	C	60,60	22.88	6.69	75,3	0.051	78	T/C	80,0	0.013	80	T/T
CP046087.1	928627	T|upstream_gene_variant|MODIFIER|SCEN_G04760|SCEN_G04760|transcript|gnl|wl|mrna.SCEN_G04760|protein_coding||c.-75G>A|||||75|,T|downstream_gene_variant|MODIFIER|SCEN_G04770|SCEN_G04770|transcript|gnl|wl|mrna.SCEN_G04770|protein_coding||c.*175G>A|||||175|,T|intergenic_region|MODIFIER|SCEN_G04760-SCEN_G04770|SCEN_G04760-SCEN_G04770|intergenic_region|SCEN_G04760-SCEN_G04770|||n.928627C>T||||||	C	T	60,60	16.86	10	70,4	0.067	74	C/T	61,0	0.017	61	C/C
CP046087.1	938495	C|synonymous_variant|LOW|SCEN_G04840|SCEN_G04840|transcript|gnl|wl|mrna.SCEN_G04840|protein_coding|1/1|c.345T>C|p.Ala115Ala|345/930|345/930|115/309||,C|upstream_gene_variant|MODIFIER|SCEN_G04830|SCEN_G04830|transcript|gnl|wl|mrna.SCEN_G04830|protein_coding||c.-599A>G|||||599|	T	C	60,60	19.22	9.67	85,4	0.057	89	T/C	70,0	0.015	70	T/T
CP046087.1	952735	G|missense_variant|MODERATE|SCEN_G04930|SCEN_G04930|transcript|gnl|wl|mrna.SCEN_G04930|protein_coding|1/1|c.1772A>G|p.Asn591Ser|1772/6120|1772/6120|591/2039||	A	G	60,60	26.79	6.69	75,3	0.051	78	A/G	90,0	0.011	90	A/A
CP046087.1	966136	T|upstream_gene_variant|MODIFIER|SCEN_G04970|SCEN_G04970|transcript|gnl|wl|mrna.SCEN_G04970|protein_coding||c.-55G>T|||||55|,T|intergenic_region|MODIFIER|SCEN_G04960-SCEN_G04970|SCEN_G04960-SCEN_G04970|intergenic_region|SCEN_G04960-SCEN_G04970|||n.966136G>T||||||	G	T	60,60	19.56	7.6	67,4	0.067	71	G/T	72,0	0.015	72	G/G
CP046087.1	967199	C|missense_variant|MODERATE|SCEN_G04980|SCEN_G04980|transcript|gnl|wl|mrna.SCEN_G04980|protein_coding|1/1|c.1285A>G|p.Thr429Ala|1285/1347|1285/1347|429/448||,C|downstream_gene_variant|MODIFIER|SCEN_G04970|SCEN_G04970|transcript|gnl|wl|mrna.SCEN_G04970|protein_coding||c.*127T>C|||||127|	T	C	60,60	23.18	3.63	78,3	0.039	81	T/C	81,0	0.013	81	T/T
CP046087.1	976630	T|missense_variant|MODERATE|SCEN_G05020|SCEN_G05020|transcript|gnl|wl|mrna.SCEN_G05020|protein_coding|1/1|c.538G>A|p.Val180Ile|538/1518|538/1518|180/505||	C	T	60,60	20.47	3.89	91,3	0.039	94	C/T	72,0	0.014	72	C/C
CP046087.1	990500	C|missense_variant|MODERATE|SCEN_G05100|SCEN_G05100|transcript|gnl|wl|mrna.SCEN_G05100|protein_coding|1/1|c.1424T>G|p.Leu475Arg|1424/2358|1424/2358|475/785||	A	C	60,60	26.35	6.2	98,3	0.039	101	A/C	96,1	0.011	97	A/A
CP046087.1	1006959	T|missense_variant|MODERATE|SCEN_G05170|SCEN_G05170|transcript|gnl|wl|mrna.SCEN_G05170|protein_coding|1/1|c.1378G>A|p.Asp460Asn|1378/2304|1378/2304|460/767||	C	T	60,60	20.47	4.44	78,4	0.037	82	C/T	74,0	0.014	74	C/C
CP046087.1	1016549	G|intergenic_region|MODIFIER|SCEN_G05210-SCEN_G05220|SCEN_G05210-SCEN_G05220|intergenic_region|SCEN_G05210-SCEN_G05220|||n.1016549A>G||||||	A	G	60,60	23.48	6.8	71,3	0.054	74	A/G	81,0	0.012	81	A/A
CP046087.1	1056193	A|missense_variant|MODERATE|SCEN_G05400|SCEN_G05400|transcript|gnl|wl|mrna.SCEN_G05400|protein_coding|1/1|c.2576C>A|p.Ser859Tyr|2576/4140|2576/4140|859/1379||	C	A	60,60	24.98	6.11	93,3	0.041	96	C/A	87,0	0.012	87	C/C
CP046087.1	1062440	A|missense_variant|MODERATE|SCEN_G05410|SCEN_G05410|transcript|gnl|wl|mrna.SCEN_G05410|protein_coding|1/1|c.4402G>A|p.Val1468Ile|4402/5904|4402/5904|1468/1967||	G	A	60,60	24.38	6.06	106,3	0.036	109	G/A	89,0	0.012	89	G/G
CP046087.1	1094129	T|missense_variant|MODERATE|SCEN_G05570|SCEN_G05570|transcript|gnl|wl|mrna.SCEN_G05570|protein_coding|1/1|c.1103G>A|p.Arg368His|1103/1770|1103/1770|368/589||	C	T	48,38	25.58	4.09	99,4	0.039	103	C/T	88,0	0.011	88	C/C
CP046088.1	3211	T|missense_variant|MODERATE|SCEN_H00100|SCEN_H00100|transcript|gnl|wl|mrna.SCEN_H00100|protein_coding|1/1|c.913G>A|p.Glu305Lys|913/2421|913/2421|305/806||	C	T	40,40	4.81	7.82	37,3	0.095	40	C/T	16,0	0.054	16	C/C
CP046088.1	7649	T|intergenic_region|MODIFIER|SCEN_H00110-SCEN_H00120|SCEN_H00110-SCEN_H00120|intergenic_region|SCEN_H00110-SCEN_H00120|||n.7649C>T||||||	C	T	60,40	36.12	14.67	86,6	0.078	92	C/T	128,0	0.008141	128	C/C
CP046088.1	12635	T|synonymous_variant|LOW|SCEN_H00140|SCEN_H00140|transcript|gnl|wl|mrna.SCEN_H00140|protein_coding|1/1|c.831C>T|p.Leu277Leu|831/1212|831/1212|277/403||	C	T	60,60	34.21	8.86	125,4	0.04	129	C/T	121,1	0.008631	122	C/C
CP046088.1	66987	C|upstream_gene_variant|MODIFIER|SCEN_H00360|SCEN_H00360|transcript|gnl|wl|mrna.SCEN_H00360|protein_coding||c.-547A>G|||||547|,C|upstream_gene_variant|MODIFIER|SCEN_H00380|SCEN_H00380|transcript|gnl|wl|mrna.SCEN_H00380|protein_coding||c.-181T>C|||||181|,C|downstream_gene_variant|MODIFIER|SCEN_H00370|SCEN_H00370|transcript|gnl|wl|mrna.SCEN_H00370|protein_coding||c.*25T>C|||||25|,C|intergenic_region|MODIFIER|SCEN_H00370-SCEN_H00380|SCEN_H00370-SCEN_H00380|intergenic_region|SCEN_H00370-SCEN_H00380|||n.66987T>C||||||	T	C	60,60	30.1	3.44	86,2	0.034	88	T|C	104,0	0.009476	104	T|T
CP046088.1	124057	C|upstream_gene_variant|MODIFIER|SCEN_Htrna19S|SCEN_Htrna19S|transcript|TRANSCRIPT_SCEN_Htrna19S|pseudogene||n.-398A>G|||||398|,C|downstream_gene_variant|MODIFIER|SCEN_H00700|SCEN_H00700|transcript|gnl|wl|mrna.SCEN_H00700|protein_coding||c.*585T>C|||||585|,C|downstream_gene_variant|MODIFIER|SCEN_H00710|SCEN_H00710|transcript|gnl|wl|mrna.SCEN_H00710|protein_coding||c.*103A>G|||||103|,C|intergenic_region|MODIFIER|SCEN_Htrna19S-SCEN_H00710|SCEN_Htrna19S-SCEN_H00710|intergenic_region|SCEN_Htrna19S-SCEN_H00710|||n.124057T>C||||||	T	C	40,40	6.62	4.89	27,2	0.097	29	T/C	22,0	0.04	22	T/T
CP046088.1	124133	A|upstream_gene_variant|MODIFIER|SCEN_Htrna19S|SCEN_Htrna19S|transcript|TRANSCRIPT_SCEN_Htrna19S|pseudogene||n.-474G>T|||||474|,A|downstream_gene_variant|MODIFIER|SCEN_H00710|SCEN_H00710|transcript|gnl|wl|mrna.SCEN_H00710|protein_coding||c.*27G>T|||||27|,A|intergenic_region|MODIFIER|SCEN_Htrna19S-SCEN_H00710|SCEN_Htrna19S-SCEN_H00710|intergenic_region|SCEN_Htrna19S-SCEN_H00710|||n.124133C>A||||||	C	A	40,40	3.61	5.17	21,2	0.12	23	C/A	12,0	0.071	12	C/C
CP046088.1	128249	T|downstream_gene_variant|MODIFIER|SCEN_H00720|SCEN_H00720|transcript|gnl|wl|mrna.SCEN_H00720|protein_coding||c.*208G>A|||||208|,T|intergenic_region|MODIFIER|SCEN_H00710-SCEN_H00720|SCEN_H00710-SCEN_H00720|intergenic_region|SCEN_H00710-SCEN_H00720|||n.128249C>T||||||	C	T	40,40	3.91	6.38	7,2	0.271	9	C/T	13,0	0.064	13	C/C
CP046088.1	134746	A|upstream_gene_variant|MODIFIER|SCEN_H00740|SCEN_H00740|transcript|gnl|wl|mrna.SCEN_H00740|protein_coding||c.-206C>T|||||206|,A|upstream_gene_variant|MODIFIER|SCEN_H00750|SCEN_H00750|transcript|gnl|wl|mrna.SCEN_H00750|protein_coding||c.-459G>A|||||459|,A|intergenic_region|MODIFIER|SCEN_H00740-SCEN_H00750|SCEN_H00740-SCEN_H00750|intergenic_region|SCEN_H00740-SCEN_H00750|||n.134746G>A||||||	G	A	60,60	20.37	3.79	66,2	0.044	68	G/A	73,1	0.015	74	G/G
CP046088.1	148981	A|synonymous_variant|LOW|SCEN_H00810|SCEN_H00810|transcript|gnl|wl|mrna.SCEN_H00810|protein_coding|1/1|c.795G>A|p.Ala265Ala|795/5787|795/5787|265/1928||	G	A	60,60	19.56	6.84	67,3	0.055	70	G/A	68,0	0.015	68	G/G
CP046088.1	165259	T|upstream_gene_variant|MODIFIER|SCEN_H00870|SCEN_H00870|transcript|gnl|wl|mrna.SCEN_H00870|protein_coding||c.-177G>A|||||177|,T|downstream_gene_variant|MODIFIER|SCEN_H00880|SCEN_H00880|transcript|gnl|wl|mrna.SCEN_H00880|protein_coding||c.*152G>A|||||152|,T|intergenic_region|MODIFIER|SCEN_H00870-SCEN_H00880|SCEN_H00870-SCEN_H00880|intergenic_region|SCEN_H00870-SCEN_H00880|||n.165259C>T||||||	C	T	60,60	18.96	3.79	68,3	0.045	71	C/T	68,0	0.015	68	C/C
CP046088.1	179346	A|synonymous_variant|LOW|SCEN_H00960|SCEN_H00960|transcript|gnl|wl|mrna.SCEN_H00960|protein_coding|1/1|c.849G>A|p.Leu283Leu|849/1728|849/1728|283/575||	G	A	60,60	20.47	4.09	73,3	0.039	76	G/A	70,0	0.014	70	G/G
CP046088.1	186026	T|missense_variant|MODERATE|SCEN_H01010|SCEN_H01010|transcript|gnl|wl|mrna.SCEN_H01010|protein_coding|1/1|c.79G>A|p.Ala27Thr|79/465|79/465|27/154||,T|downstream_gene_variant|MODIFIER|SCEN_H01000|SCEN_H01000|transcript|gnl|wl|mrna.SCEN_H01000|protein_coding||c.*493C>T|||||493|	C	T	60,60	15.65	6.97	60,3	0.061	63	C/T	54,0	0.018	54	C/C
CP046088.1	192281	A|synonymous_variant|LOW|SCEN_H01050|SCEN_H01050|transcript|gnl|wl|mrna.SCEN_H01050|protein_coding|1/1|c.222G>A|p.Gly74Gly|222/1683|222/1683|74/560||	G	A	60,60	18.96	15.04	72,6	0.09	78	G/A	69,0	0.015	69	G/G
CP046088.1	195409	A|missense_variant|MODERATE|SCEN_H01070|SCEN_H01070|transcript|gnl|wl|mrna.SCEN_H01070|protein_coding|1/1|c.2411C>T|p.Ala804Val|2411/2571|2411/2571|804/856||	G	A	60,60	21.67	3.81	61,3	0.048	64	G/A	81,0	0.014	81	G/G
CP046088.1	234375	A|missense_variant|MODERATE|SCEN_H01300|SCEN_H01300|transcript|gnl|wl|mrna.SCEN_H01300|protein_coding|1/1|c.743C>T|p.Ala248Val|743/1080|743/1080|248/359||	G	A	60,60	25.28	6.81	69,3	0.055	72	G/A	87,0	0.012	87	G/G
CP046088.1	281020	T|upstream_gene_variant|MODIFIER|SCEN_H01510|SCEN_H01510|transcript|gnl|wl|mrna.SCEN_H01510|protein_coding||c.-235C>T|||||235|,T|intergenic_region|MODIFIER|SCEN_H01500-SCEN_H01510|SCEN_H01500-SCEN_H01510|intergenic_region|SCEN_H01500-SCEN_H01510|||n.281020C>T||||||	C	T	60,60	20.17	4.6	51,3	0.056	54	C/T	72,0	0.014	72	C/C
CP046088.1	307838	G|synonymous_variant|LOW|SCEN_H01630|SCEN_H01630|transcript|gnl|wl|mrna.SCEN_H01630|protein_coding|1/1|c.4698T>G|p.Ala1566Ala|4698/11235|4698/11235|1566/3744||	T	G	60,60	16.21	8.05	73,6	0.052	79	T/G	59,0	0.018	59	T/T
CP046088.1	310743	T|stop_gained|HIGH|SCEN_H01630|SCEN_H01630|transcript|gnl|wl|mrna.SCEN_H01630|protein_coding|1/1|c.7603C>T|p.Arg2535*|7603/11235|7603/11235|2535/3744||	C	T	60,60	17.46	4.48	52,3	0.053	55	C/T	62,0	0.016	62	C/C
CP046088.1	314617	A|missense_variant|MODERATE|SCEN_H01640|SCEN_H01640|transcript|gnl|wl|mrna.SCEN_H01640|protein_coding|1/1|c.437C>T|p.Thr146Ile|437/558|437/558|146/185||,A|downstream_gene_variant|MODIFIER|SCEN_H01630|SCEN_H01630|transcript|gnl|wl|mrna.SCEN_H01630|protein_coding||c.*242G>A|||||242|	G	A	60,60	14.45	4.9	56,4	0.052	60	G/A	50,0	0.02	50	G/G
CP046088.1	320093	T|synonymous_variant|LOW|SCEN_H01650|SCEN_H01650|transcript|gnl|wl|mrna.SCEN_H01650|protein_coding|1/1|c.3142C>T|p.Leu1048Leu|3142/3243|3142/3243|1048/1080||	C	T	60,60	13.5	9.37	65,5	0.082	70	C/T	49,0	0.021	49	C/C
CP046088.1	324801	T|upstream_gene_variant|MODIFIER|SCEN_H01680|SCEN_H01680|transcript|gnl|wl|mrna.SCEN_H01680|protein_coding||c.-345C>T|||||345|,T|downstream_gene_variant|MODIFIER|SCEN_H01670|SCEN_H01670|transcript|gnl|wl|mrna.SCEN_H01670|protein_coding||c.*29C>T|||||29|,T|intergenic_region|MODIFIER|SCEN_H01670-SCEN_H01680|SCEN_H01670-SCEN_H01680|intergenic_region|SCEN_H01670-SCEN_H01680|||n.324801C>T||||||	C	T	60,60	22.27	9.63	84,4	0.056	88	C/T	77,0	0.013	77	C/C
CP046088.1	358961	G|upstream_gene_variant|MODIFIER|SCEN_Htrna11F|SCEN_Htrna11F|transcript|TRANSCRIPT_SCEN_Htrna11F|pseudogene||n.-16T>C|||||16|,G|downstream_gene_variant|MODIFIER|SCEN_H01870|SCEN_H01870|transcript|gnl|wl|mrna.SCEN_H01870|protein_coding||c.*141A>G|||||141|,G|intergenic_region|MODIFIER|SCEN_Htrna11F-SCEN_H01880|SCEN_Htrna11F-SCEN_H01880|intergenic_region|SCEN_Htrna11F-SCEN_H01880|||n.358961A>G||||||	A	G	60,60	25.59	3.83	89,3	0.032	92	A/G	89,0	0.011	89	A/A
CP046088.1	373114	T|missense_variant|MODERATE|SCEN_H01970|SCEN_H01970|transcript|gnl|wl|mrna.SCEN_H01970|protein_coding|1/1|c.1573G>A|p.Ala525Thr|1573/1617|1573/1617|525/538||,T|downstream_gene_variant|MODIFIER|SCEN_H01960|SCEN_H01960|transcript|gnl|wl|mrna.SCEN_H01960|protein_coding||c.*180C>T|||||180|	C	T	60,60	20.47	6.81	69,3	0.054	72	C/T	73,0	0.014	73	C/C
CP046088.1	377178	T|missense_variant|MODERATE|SCEN_H01990|SCEN_H01990|transcript|gnl|wl|mrna.SCEN_H01990|protein_coding|1/1|c.1094C>T|p.Ala365Val|1094/1542|1094/1542|365/513||,T|downstream_gene_variant|MODIFIER|SCEN_H02000|SCEN_H02000|transcript|gnl|wl|mrna.SCEN_H02000|protein_coding||c.*553G>A|||||553|	C	T	60,60	22.27	4.09	58,3	0.054	61	C/T	79,0	0.013	79	C/C
CP046088.1	391608	A|synonymous_variant|LOW|SCEN_H02090|SCEN_H02090|transcript|gnl|wl|mrna.SCEN_H02090|protein_coding|1/1|c.942G>A|p.Pro314Pro|942/1398|942/1398|314/465||	G	A	60,60	17.16	6.46	88,3	0.045	91	G/A	62,0	0.017	62	G/G
CP046088.1	452987	T|missense_variant|MODERATE|SCEN_H02370|SCEN_H02370|transcript|gnl|wl|mrna.SCEN_H02370|protein_coding|1/1|c.1303G>T|p.Asp435Tyr|1303/1314|1303/1314|435/437||,T|upstream_gene_variant|MODIFIER|SCEN_H02380|SCEN_H02380|transcript|gnl|wl|mrna.SCEN_H02380|protein_coding||c.-243G>T|||||243|	G	T	60,60	24.08	4.15	93,3	0.041	96	G/T	87,0	0.012	87	G/G
CP046088.1	471522	G|missense_variant|MODERATE|SCEN_H02460|SCEN_H02460|transcript|gnl|wl|mrna.SCEN_H02460|protein_coding|1/1|c.211A>G|p.Met71Val|211/1470|211/1470|71/489||,G|downstream_gene_variant|MODIFIER|SCEN_H02450|SCEN_H02450|transcript|gnl|wl|mrna.SCEN_H02450|protein_coding||c.*594A>G|||||594|	A	G	60,60	22.88	4.02	84,3	0.043	87	A/G	81,0	0.013	81	A/A
CP046088.1	501260	G|synonymous_variant|LOW|SCEN_H02650|SCEN_H02650|transcript|gnl|wl|mrna.SCEN_H02650|protein_coding|1/1|c.234T>C|p.Pro78Pro|234/1194|234/1194|78/397||	A	G	60,60	27.04	12.41	102,5	0.057	107	A/G	95,0	0.011	95	A/A
CP046088.1	533293	C|intergenic_region|MODIFIER|SCEN_H02750-SCEN_H02770|SCEN_H02750-SCEN_H02770|intergenic_region|SCEN_H02750-SCEN_H02770|||n.533293G>C||||||	G	C	40,40	18.01	7.2	54,3	0.068	57	G/C	60,0	0.016	60	G/G
CP046088.1	533947	A|intergenic_region|MODIFIER|SCEN_H02750-SCEN_H02770|SCEN_H02750-SCEN_H02770|intergenic_region|SCEN_H02750-SCEN_H02770|||n.533947T>A||||||	T	A	27,40	8.41	4.78	29,2	0.091	31	T/A	28,0	0.032	28	T/T
CP046089.1	33555	C|upstream_gene_variant|MODIFIER|SCEN_I00220|SCEN_I00220|transcript|gnl|wl|mrna.SCEN_I00220|protein_coding||c.-179T>C|||||179|,C|downstream_gene_variant|MODIFIER|SCEN_I00210|SCEN_I00210|transcript|gnl|wl|mrna.SCEN_I00210|protein_coding||c.*272T>C|||||272|,C|intergenic_region|MODIFIER|SCEN_I00210-SCEN_I00220|SCEN_I00210-SCEN_I00220|intergenic_region|SCEN_I00210-SCEN_I00220|||n.33555T>C||||||	T	C	60,60	18.01	7.84	92,4	0.052	96	T/C	65,0	0.016	65	T/T
CP046089.1	54486	A|synonymous_variant|LOW|SCEN_I00330|SCEN_I00330|transcript|gnl|wl|mrna.SCEN_I00330|protein_coding|1/1|c.504C>T|p.Ser168Ser|504/3357|504/3357|168/1118||	G	A	60,60	21.88	3.71	71,2	0.041	73	G/A	82,1	0.014	83	G/G
CP046089.1	54636	C|synonymous_variant|LOW|SCEN_I00330|SCEN_I00330|transcript|gnl|wl|mrna.SCEN_I00330|protein_coding|1/1|c.354A>G|p.Pro118Pro|354/3357|354/3357|118/1118||	T	C	60,60	28.85	3.61	82,3	0.038	85	T/C	100,0	0.009924	100	T/T
CP046089.1	61069	C|missense_variant|MODERATE|SCEN_I00350|SCEN_I00350|transcript|gnl|wl|mrna.SCEN_I00350|protein_coding|1/1|c.1294A>G|p.Lys432Glu|1294/5040|1294/5040|432/1679||	T	C	60,60	30.4	6.15	104,3	0.038	107	T/C	107,0	0.009669	107	T/T
CP046089.1	62112	C|missense_variant|MODERATE|SCEN_I00350|SCEN_I00350|transcript|gnl|wl|mrna.SCEN_I00350|protein_coding|1/1|c.251A>G|p.Lys84Arg|251/5040|251/5040|84/1679||	T	C	60,60	34.92	9.46	114,5	0.043	119	T/C	124,0	0.008444	124	T/T
CP046089.1	83907	A|stop_gained|HIGH|SCEN_I00440|SCEN_I00440|transcript|gnl|wl|mrna.SCEN_I00440|protein_coding|1/1|c.100C>T|p.Gln34*|100/486|100/486|34/161||,A|downstream_gene_variant|MODIFIER|SCEN_I00450|SCEN_I00450|transcript|gnl|wl|mrna.SCEN_I00450|protein_coding||c.*333C>T|||||333|	G	A	60,60	25.59	4.05	80,3	0.037	83	G/A	90,0	0.011	90	G/G
CP046089.1	90833	A|upstream_gene_variant|MODIFIER|SCEN_I00470|SCEN_I00470|transcript|gnl|wl|mrna.SCEN_I00470|protein_coding||c.-166C>T|||||166|,A|intergenic_region|MODIFIER|SCEN_I00470-SCEN_I00480|SCEN_I00470-SCEN_I00480|intergenic_region|SCEN_I00470-SCEN_I00480|||n.90833G>A||||||	G	A	60,60	20.72	9.14	106,4	0.045	110	G/A	74,0	0.014	74	G/G
CP046089.1	121780	C|downstream_gene_variant|MODIFIER|SCEN_I00580|SCEN_I00580|transcript|gnl|wl|mrna.SCEN_I00580|protein_coding||c.*403A>C|||||403|,C|intergenic_region|MODIFIER|SCEN_I00580-SCEN_I00590|SCEN_I00580-SCEN_I00590|intergenic_region|SCEN_I00580-SCEN_I00590|||n.121780A>C||||||	A	C	60,60	21.88	3.75	93,3	0.031	96	A/C	80,1	0.013	81	A/A
CP046089.1	127997	G|synonymous_variant|LOW|SCEN_I00610|SCEN_I00610|transcript|gnl|wl|mrna.SCEN_I00610|protein_coding|1/1|c.1473T>G|p.Ala491Ala|1473/1704|1473/1704|491/567||	T	G	60,60	22.58	3.41	83,4	0.035	87	T/G	79,0	0.013	79	T/T
CP046089.1	133092	T|intergenic_region|MODIFIER|SCEN_I00630-SCEN_I00640|SCEN_I00630-SCEN_I00640|intergenic_region|SCEN_I00630-SCEN_I00640|||n.133092C>T||||||	C	T	60,60	16.76	4.01	60,3	0.051	63	C/T	58,1	0.017	59	C/C
CP046089.1	141385	T|synonymous_variant|LOW|SCEN_I00670|SCEN_I00670|transcript|gnl|wl|mrna.SCEN_I00670|protein_coding|1/1|c.1599C>A|p.Ser533Ser|1599/4383|1599/4383|533/1460||	G	T	60,60	25.28	6.42	88,3	0.044	91	G/T	88,1	0.012	89	G/G
CP046089.1	170298	T|missense_variant|MODERATE|SCEN_I00830|SCEN_I00830|transcript|gnl|wl|mrna.SCEN_I00830|protein_coding|1/1|c.1213G>A|p.Ala405Thr|1213/1944|1213/1944|405/647||	C	T	60,60	18.36	4.31	69,3	0.051	72	C/T	64,0	0.015	64	C/C
CP046089.1	194533	A|synonymous_variant|LOW|SCEN_I00980|SCEN_I00980|transcript|gnl|wl|mrna.SCEN_I00980|protein_coding|1/1|c.1374C>T|p.Cys458Cys|1374/1554|1374/1554|458/517||,A|upstream_gene_variant|MODIFIER|SCEN_I00970|SCEN_I00970|transcript|gnl|wl|mrna.SCEN_I00970|protein_coding||c.-551C>T|||||551|	G	A	60,60	25.24	3.91	88,3	0.034	91	G/A	85,0	0.011	85	G/G
CP046089.1	212496	G|intergenic_region|MODIFIER|SCEN_I01060-SCEN_I01070|SCEN_I01060-SCEN_I01070|intergenic_region|SCEN_I01060-SCEN_I01070|||n.212496A>G||||||	A	G	60,60	20.38	6.41	88,3	0.043	91	A/G	70,0	0.014	70	A/A
CP046089.1	214524	T|upstream_gene_variant|MODIFIER|SCEN_I01070|SCEN_I01070|transcript|gnl|wl|mrna.SCEN_I01070|protein_coding||c.-253G>A|||||253|,T|intergenic_region|MODIFIER|SCEN_I01070-SCEN_I01080|SCEN_I01070-SCEN_I01080|intergenic_region|SCEN_I01070-SCEN_I01080|||n.214524C>T||||||	C	T	60,60	21.07	6.74	71,3	0.052	74	C/T	75,0	0.014	75	C/C
CP046089.1	224247	G|upstream_gene_variant|MODIFIER|SCEN_I01120|SCEN_I01120|transcript|gnl|wl|mrna.SCEN_I01120|protein_coding||c.-99T>C|||||99|,G|downstream_gene_variant|MODIFIER|SCEN_I01130|SCEN_I01130|transcript|gnl|wl|mrna.SCEN_I01130|protein_coding||c.*151T>C|||||151|,G|intergenic_region|MODIFIER|SCEN_I01120-SCEN_I01130|SCEN_I01120-SCEN_I01130|intergenic_region|SCEN_I01120-SCEN_I01130|||n.224247A>G||||||	A	G	60,60	23.13	6.76	76,4	0.052	80	A/G	80,0	0.013	80	A/A
CP046089.1	235881	T|downstream_gene_variant|MODIFIER|SCEN_I01210|SCEN_I01210|transcript|gnl|wl|mrna.SCEN_I01210|protein_coding||c.*349G>A|||||349|,T|intergenic_region|MODIFIER|SCEN_I01190-SCEN_I01210|SCEN_I01190-SCEN_I01210|intergenic_region|SCEN_I01190-SCEN_I01210|||n.235881C>T||||||	C	T	60,60	20.77	4.28	67,3	0.045	70	C/T	70,0	0.014	70	C/C
CP046089.1	240363	T|downstream_gene_variant|MODIFIER|SCEN_I01220|SCEN_I01220|transcript|gnl|wl|mrna.SCEN_I01220|protein_coding||c.*123C>T|||||123|,T|downstream_gene_variant|MODIFIER|SCEN_I01230|SCEN_I01230|transcript|gnl|wl|mrna.SCEN_I01230|protein_coding||c.*6G>A|||||6|,T|intergenic_region|MODIFIER|SCEN_I01220-SCEN_I01230|SCEN_I01220-SCEN_I01230|intergenic_region|SCEN_I01220-SCEN_I01230|||n.240363C>T||||||	C	T	60,60	26.79	4.06	72,3	0.04	75	C/T	92,0	0.011	92	C/C
CP046089.1	285953	A|missense_variant|MODERATE|SCEN_I01460|SCEN_I01460|transcript|gnl|wl|mrna.SCEN_I01460|protein_coding|1/1|c.2378C>T|p.Thr793Met|2378/3960|2378/3960|793/1319||	G	A	60,60	26.79	4.29	91,4	0.032	95	G/A	91,0	0.011	91	G/G
CP046089.1	289985	C|upstream_gene_variant|MODIFIER|SCEN_I01470|SCEN_I01470|transcript|gnl|wl|mrna.SCEN_I01470|protein_coding||c.-407A>G|||||407|,C|intergenic_region|MODIFIER|SCEN_I01470-SCEN_I01480|SCEN_I01470-SCEN_I01480|intergenic_region|SCEN_I01470-SCEN_I01480|||n.289985T>C||||||	T	C	60,60	19.22	4.4	82,4	0.035	86	T/C	65,0	0.015	65	T/T
CP046089.1	293258	A|missense_variant|MODERATE|SCEN_I01490|SCEN_I01490|transcript|gnl|wl|mrna.SCEN_I01490|protein_coding|1/1|c.2993C>T|p.Ala998Val|2993/3453|2993/3453|998/1150||	G	A	60,60	22.88	6.61	81,3	0.049	84	G/A	78,0	0.013	78	G/G
CP046089.1	297674	T|upstream_gene_variant|MODIFIER|SCEN_I01500|SCEN_I01500|transcript|gnl|wl|mrna.SCEN_I01500|protein_coding||c.-182G>A|||||182|,T|downstream_gene_variant|MODIFIER|SCEN_I01510|SCEN_I01510|transcript|gnl|wl|mrna.SCEN_I01510|protein_coding||c.*33G>A|||||33|,T|intergenic_region|MODIFIER|SCEN_I01500-SCEN_I01510|SCEN_I01500-SCEN_I01510|intergenic_region|SCEN_I01500-SCEN_I01510|||n.297674C>T||||||	C	T	60,60	22.28	6.47	84,3	0.045	87	C/T	78,0	0.013	78	C/C
CP046089.1	315761	C|upstream_gene_variant|MODIFIER|SCEN_I01620|SCEN_I01620|transcript|gnl|wl|mrna.SCEN_I01620|protein_coding||c.-456T>C|||||456|,C|intergenic_region|MODIFIER|SCEN_I01610-SCEN_I01620|SCEN_I01610-SCEN_I01620|intergenic_region|SCEN_I01610-SCEN_I01620|||n.315761T>C||||||	T	C	40,40	14.04	4.32	63,3	0.058	66	T/C	47,0	0.02	47	T/T
CP046090.1	32991	T|missense_variant|MODERATE|SCEN_J00250|SCEN_J00250|transcript|gnl|wl|mrna.SCEN_J00250|protein_coding|1/1|c.3236G>A|p.Arg1079His|3236/6045|3236/6045|1079/2014||	C	T	60,60	22.13	6.18	102,3	0.038	105	C/T	79,1	0.013	80	C/C
CP046090.1	52934	A|synonymous_variant|LOW|SCEN_J00330|SCEN_J00330|transcript|gnl|wl|mrna.SCEN_J00330|protein_coding|1/1|c.348G>A|p.Thr116Thr|348/3765|348/3765|116/1254||	G	A	60,60	28.76	7.97	114,5	0.047	119	G/A	98,0	0.01	98	G/G
CP046090.1	129559	A|missense_variant|MODERATE|SCEN_J00760|SCEN_J00760|transcript|gnl|wl|mrna.SCEN_J00760|protein_coding|1/1|c.373G>A|p.Ala125Thr|373/702|373/702|125/233||	G	A	60,60	23.03	3.47	86,2	0.034	88	G/A	82,1	0.013	83	G/G
CP046090.1	132426	A|missense_variant|MODERATE|SCEN_J00780|SCEN_J00780|transcript|gnl|wl|mrna.SCEN_J00780|protein_coding|1/1|c.385G>A|p.Ala129Thr|385/1410|385/1410|129/469||	G	A	60,60	24.68	3.85	69,3	0.045	72	G/A	86,0	0.012	86	G/G
CP046090.1	197557	G|missense_variant|MODERATE|SCEN_J01120|SCEN_J01120|transcript|gnl|wl|mrna.SCEN_J01120|protein_coding|1/1|c.3022T>C|p.Phe1008Leu|3022/5310|3022/5310|1008/1769||	A	G	60,60	22.23	6.54	58,3	0.066	61	A/G	84,1	0.013	85	A/A
CP046090.1	200399	A|synonymous_variant|LOW|SCEN_J01120|SCEN_J01120|transcript|gnl|wl|mrna.SCEN_J01120|protein_coding|1/1|c.180C>T|p.Ser60Ser|180/5310|180/5310|60/1769||,A|downstream_gene_variant|MODIFIER|SCEN_J01130|SCEN_J01130|transcript|gnl|wl|mrna.SCEN_J01130|protein_coding||c.*572C>T|||||572|	G	A	60,60	16.46	3.5	82,2	0.035	84	G/A	62,1	0.018	63	G/G
CP046090.1	214111	G|synonymous_variant|LOW|SCEN_J01170|SCEN_J01170|transcript|gnl|wl|mrna.SCEN_J01170|protein_coding|1/1|c.45T>C|p.Ser15Ser|45/1857|45/1857|15/618||,G|upstream_gene_variant|MODIFIER|SCEN_J01180|SCEN_J01180|transcript|gnl|wl|mrna.SCEN_J01180|protein_coding||c.-465A>G|||||465|	A	G	60,60	19.87	4.07	76,3	0.038	79	A/G	69,0	0.015	69	A/A
CP046090.1	223148	C|synonymous_variant|LOW|SCEN_J01210|SCEN_J01210|transcript|gnl|wl|mrna.SCEN_J01210|protein_coding|1/1|c.459T>C|p.Asp153Asp|459/2241|459/2241|153/746||	T	C	60,60	17.76	4.74	63,4	0.044	67	T/C	60,0	0.016	60	T/T
CP046090.1	235606	T|missense_variant|MODERATE|SCEN_J01260|SCEN_J01260|transcript|gnl|wl|mrna.SCEN_J01260|protein_coding|1/1|c.2113G>A|p.Val705Ile|2113/2622|2113/2622|705/873||	C	T	60,60	15.95	7	63,3	0.061	66	C/T	57,0	0.018	57	C/C
CP046090.1	238697	A|synonymous_variant|LOW|SCEN_J01270|SCEN_J01270|transcript|gnl|wl|mrna.SCEN_J01270|protein_coding|1/1|c.1392C>T|p.Ser464Ser|1392/2076|1392/2076|464/691||	G	A	60,60	21.67	4.2	68,3	0.043	71	G/A	79,0	0.013	79	G/G
CP046090.1	280580	GACTGGAGTTCAGACGT|frameshift_variant|HIGH|SCEN_J01440|SCEN_J01440|transcript|gnl|wl|mrna.SCEN_J01440|protein_coding|1/1|c.2068_2069insACTGGAGTTCAGACGT|p.Gly690fs|2069/3570|2069/3570|690/1189||	G	GACTGGAGTTCAGACGT	60,60	19.43	6.92	67,3	0.056	70	G/GACTGGAGTTCAGACGT	68,0	0.015	68	G/G
CP046090.1	287094	A|missense_variant|MODERATE|SCEN_J01460|SCEN_J01460|transcript|gnl|wl|mrna.SCEN_J01460|protein_coding|1/1|c.787G>A|p.Ala263Thr|787/2079|787/2079|263/692||	G	A	60,60	23.17	3.81	82,2	0.035	84	G/A	79,1	0.012	80	G/G
CP046090.1	320021	T|missense_variant|MODERATE|SCEN_J01650|SCEN_J01650|transcript|gnl|wl|mrna.SCEN_J01650|protein_coding|1/1|c.856A>T|p.Arg286Trp|856/1140|856/1140|286/379||	A	T	60,60	18.36	6.77	73,3	0.053	76	A/T	69,0	0.016	69	A/A
CP046090.1	334408	T|missense_variant|MODERATE|SCEN_J01730|SCEN_J01730|transcript|gnl|wl|mrna.SCEN_J01730|protein_coding|1/1|c.956G>A|p.Ser319Asn|956/2529|956/2529|319/842||	C	T	60,60	21.07	10.12	65,4	0.07	69	C/T	75,0	0.014	75	C/C
CP046090.1	343474	A|synonymous_variant|LOW|SCEN_J01780|SCEN_J01780|transcript|gnl|wl|mrna.SCEN_J01780|protein_coding|1/1|c.99C>A|p.Ala33Ala|99/774|99/774|33/257||,A|upstream_gene_variant|MODIFIER|SCEN_J01770|SCEN_J01770|transcript|gnl|wl|mrna.SCEN_J01770|protein_coding||c.-552G>T|||||552|	C	A	60,60	20.77	4.95	31,3	0.099	34	C/A	72,0	0.014	72	C/C
CP046090.1	366337	A|missense_variant|MODERATE|SCEN_J01860|SCEN_J01860|transcript|gnl|wl|mrna.SCEN_J01860|protein_coding|1/1|c.1765G>A|p.Ala589Thr|1765/2049|1765/2049|589/682||	G	A	60,60	24.38	3.61	83,3	0.038	86	G/A	85,0	0.012	85	G/G
CP046090.1	367217	C|synonymous_variant|LOW|SCEN_J01870|SCEN_J01870|transcript|gnl|wl|mrna.SCEN_J01870|protein_coding|1/1|c.135T>C|p.Asp45Asp|135/2313|135/2313|45/770||,C|downstream_gene_variant|MODIFIER|SCEN_J01860|SCEN_J01860|transcript|gnl|wl|mrna.SCEN_J01860|protein_coding||c.*596T>C|||||596|	T	C	60,60	18.2	3.49	83,2	0.035	85	T/C	74,1	0.027	75	T/T
CP046090.1	403612	G|missense_variant|MODERATE|SCEN_J02040|SCEN_J02040|transcript|gnl|wl|mrna.SCEN_J02040|protein_coding|1/1|c.1289T>C|p.Leu430Ser|1289/1707|1289/1707|430/568||	A	G	60,60	11.04	4.13	49,2	0.056	51	A/G	42,1	0.027	43	A/A
CP046090.1	430648	T|missense_variant|MODERATE|SCEN_J02150|SCEN_J02150|transcript|gnl|wl|mrna.SCEN_J02150|protein_coding|1/1|c.1756C>T|p.Pro586Ser|1756/1782|1756/1782|586/593||,T|downstream_gene_variant|MODIFIER|SCEN_J02160|SCEN_J02160|transcript|gnl|wl|mrna.SCEN_J02160|protein_coding||c.*374G>A|||||374|	C	T	60,60	31.91	9.66	84,4	0.057	88	C/T	114,0	0.009189	114	C/C
CP046090.1	484365	A|missense_variant|MODERATE|SCEN_J02500|SCEN_J02500|transcript|gnl|wl|mrna.SCEN_J02500|protein_coding|1/1|c.2084C>T|p.Thr695Ile|2084/4074|2084/4074|695/1357||	G	A	60,60	23.64	3.76	66,2	0.043	68	G/A	85,1	0.013	86	G/G
CP046090.1	511743	G|upstream_gene_variant|MODIFIER|SCEN_J02600|SCEN_J02600|transcript|gnl|wl|mrna.SCEN_J02600|protein_coding||c.-239delT|||||239|,G|upstream_gene_variant|MODIFIER|SCEN_J02610|SCEN_J02610|transcript|gnl|wl|mrna.SCEN_J02610|protein_coding||c.-205delA|||||205|,G|intergenic_region|MODIFIER|SCEN_J02600-SCEN_J02610|SCEN_J02600-SCEN_J02610|intergenic_region|SCEN_J02600-SCEN_J02610|||n.511744delA||||||	GA	G	60,60	18.92	6.16	74,4	0.065	78	GA/G	68,0	0.015	68	GA/GA
CP046090.1	541410	A|synonymous_variant|LOW|SCEN_J02780|SCEN_J02780|transcript|gnl|wl|mrna.SCEN_J02780|protein_coding|1/1|c.618G>A|p.Thr206Thr|618/2457|618/2457|206/818||	G	A	60,60	22.73	4.04	53,2	0.053	55	G/A	85,1	0.022	86	G/G
CP046090.1	548770	A|missense_variant|MODERATE|SCEN_J02810|SCEN_J02810|transcript|gnl|wl|mrna.SCEN_J02810|protein_coding|1/1|c.1085C>T|p.Thr362Ile|1085/1374|1085/1374|362/457||,A|downstream_gene_variant|MODIFIER|SCEN_J02800|SCEN_J02800|transcript|gnl|wl|mrna.SCEN_J02800|protein_coding||c.*447G>A|||||447|	G	A	60,60	18.06	4.85	59,4	0.048	63	G/A	63,0	0.016	63	G/G
CP046090.1	554468	T|synonymous_variant|LOW|SCEN_J02850|SCEN_J02850|transcript|gnl|wl|mrna.SCEN_J02850|protein_coding|1/1|c.48G>T|p.Ala16Ala|48/7413|48/7413|16/2470||,T|upstream_gene_variant|MODIFIER|SCEN_J02840|SCEN_J02840|transcript|gnl|wl|mrna.SCEN_J02840|protein_coding||c.-305C>A|||||305|	G	T	60,60	21.88	5.05	78,3	0.049	81	G/T	79,1	0.014	80	G/G
CP046090.1	564826	A|synonymous_variant|LOW|SCEN_J02890|SCEN_J02890|transcript|gnl|wl|mrna.SCEN_J02890|protein_coding|1/1|c.780C>T|p.Gly260Gly|780/978|780/978|260/325||,A|upstream_gene_variant|MODIFIER|SCEN_J02880|SCEN_J02880|transcript|gnl|wl|mrna.SCEN_J02880|protein_coding||c.-420C>T|||||420|	G	A	60,60	24.38	9.45	85,4	0.058	89	G/A	85,0	0.012	85	G/G
CP046090.1	639891	C|synonymous_variant|LOW|SCEN_J03380|SCEN_J03380|transcript|gnl|wl|mrna.SCEN_J03380|protein_coding|1/1|c.1566A>G|p.Thr522Thr|1566/2187|1566/2187|522/728||	T	C	60,60	27.09	4.74	100,4	0.041	104	T/C	100,0	0.011	100	T/T
CP046090.1	641844	T|upstream_gene_variant|MODIFIER|SCEN_J03380|SCEN_J03380|transcript|gnl|wl|mrna.SCEN_J03380|protein_coding||c.-388G>A|||||388|,T|upstream_gene_variant|MODIFIER|SCEN_J03390|SCEN_J03390|transcript|gnl|wl|mrna.SCEN_J03390|protein_coding||c.-248C>T|||||248|,T|intergenic_region|MODIFIER|SCEN_J03380-SCEN_J03390|SCEN_J03380-SCEN_J03390|intergenic_region|SCEN_J03380-SCEN_J03390|||n.641844C>T||||||	C	T	60,60	24.04	7.24	95,5	0.041	100	C/T	85,0	0.012	85	C/C
CP046090.1	676237	C|missense_variant|MODERATE|SCEN_J03570|SCEN_J03570|transcript|gnl|wl|mrna.SCEN_J03570|protein_coding|1/1|c.2015A>G|p.Gln672Arg|2015/4329|2015/4329|672/1442||	T	C	60,60	31.76	5.96	116,3	0.034	119	T/C	116,1	0.012	117	T/T
CP046090.1	681022	T|missense_variant|MODERATE|SCEN_J03580|SCEN_J03580|transcript|gnl|wl|mrna.SCEN_J03580|protein_coding|1/1|c.1490C>T|p.Pro497Leu|1490/4755|1490/4755|497/1584||	C	T	60,60	30.7	6.08	113,4	0.036	117	C/T	112,0	0.009576	112	C/C
CP046090.1	709469	T|missense_variant|MODERATE|SCEN_J03720|SCEN_J03720|transcript|gnl|wl|mrna.SCEN_J03720|protein_coding|1/1|c.1298C>A|p.Thr433Asn|1298/3531|1298/3531|433/1176||	G	T	36,60	4.11	4.83	27,2	0.095	29	G/T	16,1	0.068	17	G/G
CP046090.1	715025	G|missense_variant|MODERATE|SCEN_J03730|SCEN_J03730|transcript|gnl|wl|mrna.SCEN_J03730|protein_coding|1/1|c.334A>G|p.Arg112Gly|334/1632|334/1632|112/543||	A	G	60,60	29.2	9.25	102,4	0.048	106	A/G	105,0	0.01	105	A/A
CP046091.1	17612	A|synonymous_variant|LOW|SCEN_K00160|SCEN_K00160|transcript|gnl|wl|mrna.SCEN_K00160|protein_coding|1/1|c.156C>T|p.Ser52Ser|156/2136|156/2136|52/711||	G	A	60,60	25.84	6.03	115,4	0.035	119	G/A	93,0	0.011	93	G/G
CP046091.1	74306	C|upstream_gene_variant|MODIFIER|SCEN_K00340|SCEN_K00340|transcript|gnl|wl|mrna.SCEN_K00340|protein_coding||c.-321A>G|||||321|,C|downstream_gene_variant|MODIFIER|SCEN_K00350|SCEN_K00350|transcript|gnl|wl|mrna.SCEN_K00350|protein_coding||c.*443A>G|||||443|,C|intergenic_region|MODIFIER|SCEN_K00340-SCEN_K00350|SCEN_K00340-SCEN_K00350|intergenic_region|SCEN_K00340-SCEN_K00350|||n.74306T>C||||||	T	C	60,60	21.27	5.66	60,6	0.101	66	T/C	84,1	0.022	85	T/T
CP046091.1	105645	G|missense_variant|MODERATE|SCEN_K00510|SCEN_K00510|transcript|gnl|wl|mrna.SCEN_K00510|protein_coding|1/1|c.473A>G|p.His158Arg|473/921|473/921|158/306||	A	G	60,60	17.41	3.66	77,3	0.039	80	A/G	62,0	0.016	62	A/A
CP046091.1	109810	T|synonymous_variant|LOW|SCEN_K00520|SCEN_K00520|transcript|gnl|wl|mrna.SCEN_K00520|protein_coding|1/1|c.2688C>T|p.Asn896Asn|2688/6156|2688/6156|896/2051||	C	T	60,60	26.39	3.45	85,2	0.034	87	C/T	97,1	0.011	98	C/C
CP046091.1	131153	A|missense_variant|MODERATE|SCEN_K00600|SCEN_K00600|transcript|gnl|wl|mrna.SCEN_K00600|protein_coding|1/1|c.2185G>A|p.Gly729Arg|2185/3027|2185/3027|729/1008||	G	A	60,60	21.63	6.97	63,3	0.06	66	G/A	77,0	0.013	77	G/G
CP046091.1	142144	T|missense_variant|MODERATE|SCEN_K00660|SCEN_K00660|transcript|gnl|wl|mrna.SCEN_K00660|protein_coding|1/1|c.14C>A|p.Pro5His|14/1197|14/1197|5/398||,T|downstream_gene_variant|MODIFIER|SCEN_K00670|SCEN_K00670|transcript|gnl|wl|mrna.SCEN_K00670|protein_coding||c.*98C>A|||||98|	G	T	60,60	20.17	6.81	78,4	0.054	82	G/T	68,0	0.014	68	G/G
CP046091.1	155476	A|upstream_gene_variant|MODIFIER|SCEN_K00720|SCEN_K00720|transcript|gnl|wl|mrna.SCEN_K00720|protein_coding||c.-202C>T|||||202|,A|downstream_gene_variant|MODIFIER|SCEN_K00730|SCEN_K00730|transcript|gnl|wl|mrna.SCEN_K00730|protein_coding||c.*346C>T|||||346|,A|intergenic_region|MODIFIER|SCEN_K00720-SCEN_K00730|SCEN_K00720-SCEN_K00730|intergenic_region|SCEN_K00720-SCEN_K00730|||n.155476G>A||||||	G	A	60,60	21.23	3.72	70,2	0.041	72	G/A	78,1	0.014	79	G/G
CP046091.1	162270	T|missense_variant|MODERATE|SCEN_K00760|SCEN_K00760|transcript|gnl|wl|mrna.SCEN_K00760|protein_coding|2/2|c.254C>T|p.Ala85Val|254/2652|254/2652|85/883||	C	T	60,60	23.48	6.49	84,3	0.046	87	C/T	83,0	0.012	83	C/C
CP046091.1	167276	T|missense_variant|MODERATE|SCEN_K00780|SCEN_K00780|transcript|gnl|wl|mrna.SCEN_K00780|protein_coding|1/1|c.503G>A|p.Gly168Glu|503/1887|503/1887|168/628||	C	T	60,60	23.13	3.92	66,3	0.048	69	C/T	80,0	0.013	80	C/C
CP046091.1	169718	A|upstream_gene_variant|MODIFIER|SCEN_K00800|SCEN_K00800|transcript|gnl|wl|mrna.SCEN_K00800|protein_coding||c.-96C>T|||||96|,A|downstream_gene_variant|MODIFIER|SCEN_K00810|SCEN_K00810|transcript|gnl|wl|mrna.SCEN_K00810|protein_coding||c.*360C>T|||||360|,A|intergenic_region|MODIFIER|SCEN_K00800-SCEN_K00810|SCEN_K00800-SCEN_K00810|intergenic_region|SCEN_K00800-SCEN_K00810|||n.169718G>A||||||	G	A	60,60	21.67	10.43	59,4	0.079	63	G/A	74,0	0.013	74	G/G
CP046091.1	237309	C|intergenic_region|MODIFIER|SCEN_K01190-SCEN_K01200|SCEN_K01190-SCEN_K01200|intergenic_region|SCEN_K01190-SCEN_K01200|||n.237309T>C||||||	T	C	60,60	19.87	4.72	64,4	0.045	68	T/C	69,0	0.015	69	T/T
CP046091.1	254582	T|missense_variant|MODERATE|SCEN_K01280|SCEN_K01280|transcript|gnl|wl|mrna.SCEN_K01280|protein_coding|1/1|c.110G>A|p.Arg37His|110/306|110/306|37/101||,T|upstream_gene_variant|MODIFIER|SCEN_K01270|SCEN_K01270|transcript|gnl|wl|mrna.SCEN_K01270|protein_coding||c.-576G>A|||||576|	C	T	60,60	15.65	3.68	76,3	0.04	79	C/T	55,0	0.018	55	C/C
CP046091.1	288585	T|upstream_gene_variant|MODIFIER|SCEN_K01470|SCEN_K01470|transcript|gnl|wl|mrna.SCEN_K01470|protein_coding||c.-240G>A|||||240|,T|upstream_gene_variant|MODIFIER|SCEN_K01480|SCEN_K01480|transcript|gnl|wl|mrna.SCEN_K01480|protein_coding||c.-322C>T|||||322|,T|intergenic_region|MODIFIER|SCEN_K01470-SCEN_K01480|SCEN_K01470-SCEN_K01480|intergenic_region|SCEN_K01470-SCEN_K01480|||n.288585C>T||||||	C	T	60,60	13.55	7.09	59,3	0.064	62	C/T	48,0	0.021	48	C/C
CP046091.1	295759	T|missense_variant|MODERATE|SCEN_K01510|SCEN_K01510|transcript|gnl|wl|mrna.SCEN_K01510|protein_coding|1/1|c.899C>T|p.Pro300Leu|899/2208|899/2208|300/735||	C	T	60,60	23.48	6.86	66,3	0.056	69	C/T	86,0	0.013	86	C/C
CP046091.1	299175	G|missense_variant|MODERATE|SCEN_K01530|SCEN_K01530|transcript|gnl|wl|mrna.SCEN_K01530|protein_coding|1/1|c.1150T>C|p.Phe384Leu|1150/1353|1150/1353|384/450||,G|downstream_gene_variant|MODIFIER|SCEN_K01520|SCEN_K01520|transcript|gnl|wl|mrna.SCEN_K01520|protein_coding||c.*528A>G|||||528|	A	G	60,60	23.78	3.89	66,3	0.043	69	A/G	84,0	0.012	84	A/A
CP046091.1	357146	T|downstream_gene_variant|MODIFIER|SCEN_K01860|SCEN_K01860|transcript|gnl|wl|mrna.SCEN_K01860|protein_coding||c.*115C>T|||||115|,T|downstream_gene_variant|MODIFIER|SCEN_K01870|SCEN_K01870|transcript|gnl|wl|mrna.SCEN_K01870|protein_coding||c.*147G>A|||||147|,T|intergenic_region|MODIFIER|SCEN_K01860-SCEN_K01870|SCEN_K01860-SCEN_K01870|intergenic_region|SCEN_K01860-SCEN_K01870|||n.357146C>T||||||	C	T	60,60	20.75	5.34	64,3	0.058	67	C/T	73,0	0.013	73	C/C
CP046091.1	412471	A|stop_gained|HIGH|SCEN_K02170|SCEN_K02170|transcript|gnl|wl|mrna.SCEN_K02170|protein_coding|1/1|c.757G>T|p.Glu253*|757/2052|757/2052|253/683||	C	A	60,60	22.44	4.92	74,3	0.052	77	C/A	79,1	0.013	80	C/C
CP046091.1	413621	A|stop_gained|HIGH|SCEN_K02180|SCEN_K02180|transcript|gnl|wl|mrna.SCEN_K02180|protein_coding|1/1|c.355C>T|p.Gln119*|355/525|355/525|119/174||,A|upstream_gene_variant|MODIFIER|SCEN_K02170|SCEN_K02170|transcript|gnl|wl|mrna.SCEN_K02170|protein_coding||c.-394C>T|||||394|	G	A	60,60	20.17	6.8	70,3	0.054	73	G/A	73,0	0.014	73	G/G
CP046091.1	418216	G|synonymous_variant|LOW|SCEN_K02200|SCEN_K02200|transcript|gnl|wl|mrna.SCEN_K02200|protein_coding|1/1|c.4684T>C|p.Leu1562Leu|4684/5295|4684/5295|1562/1764||	A	G	60,60	19.17	6.7	76,3	0.051	79	A/G	72,1	0.015	73	A/A
CP046091.1	442227	T|missense_variant|MODERATE|SCEN_K02310|SCEN_K02310|transcript|gnl|wl|mrna.SCEN_K02310|protein_coding|1/1|c.662C>T|p.Ser221Leu|662/1206|662/1206|221/401||	C	T	60,60	21.58	3.94	59,2	0.049	61	C/T	83,1	0.014	84	C/C
CP046091.1	454312	G|upstream_gene_variant|MODIFIER|SCEN_K02380|SCEN_K02380|transcript|gnl|wl|mrna.SCEN_K02380|protein_coding||c.-290T>C|||||290|,G|downstream_gene_variant|MODIFIER|SCEN_K02390|SCEN_K02390|transcript|gnl|wl|mrna.SCEN_K02390|protein_coding||c.*195T>C|||||195|,G|intergenic_region|MODIFIER|SCEN_K02380-SCEN_K02390|SCEN_K02380-SCEN_K02390|intergenic_region|SCEN_K02380-SCEN_K02390|||n.454312A>G||||||	A	G	60,60	22.83	3.78	71,3	0.043	74	A/G	80,0	0.013	80	A/A
CP046091.1	462856	C|missense_variant|MODERATE|SCEN_K02440|SCEN_K02440|transcript|gnl|wl|mrna.SCEN_K02440|protein_coding|1/1|c.179A>G|p.Asp60Gly|179/2703|179/2703|60/900||	T	C	60,60	22.27	4.08	83,3	0.044	86	T/C	80,0	0.013	80	T/T
CP046091.1	570816	C|synonymous_variant|LOW|SCEN_K02990|SCEN_K02990|transcript|gnl|wl|mrna.SCEN_K02990|protein_coding|1/1|c.2367T>C|p.Phe789Phe|2367/2592|2367/2592|789/863||,C|downstream_gene_variant|MODIFIER|SCEN_K03000|SCEN_K03000|transcript|gnl|wl|mrna.SCEN_K03000|protein_coding||c.*387A>G|||||387|	T	C	60,60	30.1	6.13	110,3	0.037	113	T/C	103,0	0.009804	103	T/T
CP046091.1	578335	T|synonymous_variant|LOW|SCEN_K03040|SCEN_K03040|transcript|gnl|wl|mrna.SCEN_K03040|protein_coding|1/1|c.813C>T|p.Asp271Asp|813/1776|813/1776|271/591||	C	T	60,60	28.25	4.1	107,4	0.028	111	C/T	99,0	0.01	99	C/C
CP046091.1	578608	A|synonymous_variant|LOW|SCEN_K03040|SCEN_K03040|transcript|gnl|wl|mrna.SCEN_K03040|protein_coding|1/1|c.1086G>A|p.Pro362Pro|1086/1776|1086/1776|362/591||	G	A	60,60	24.96	3.51	89,3	0.035	92	G/A	91,1	0.012	92	G/G
CP046092.1	7155	T|upstream_gene_variant|MODIFIER|SCEN_L00130|SCEN_L00130|transcript|gnl|wl|mrna.SCEN_L00130|protein_coding||c.-421G>A|||||421|,T|downstream_gene_variant|MODIFIER|SCEN_L00140|SCEN_L00140|transcript|gnl|wl|mrna.SCEN_L00140|protein_coding||c.*289G>A|||||289|,T|intergenic_region|MODIFIER|SCEN_L00130-SCEN_L00140|SCEN_L00130-SCEN_L00140|intergenic_region|SCEN_L00130-SCEN_L00140|||n.7155C>T||||||	C	T	60,60	31.06	4.29	123,3	0.032	126	C/T	111,1	0.013	112	C/C
CP046092.1	30046	T|synonymous_variant|LOW|SCEN_L00240|SCEN_L00240|transcript|gnl|wl|mrna.SCEN_L00240|protein_coding|1/1|c.1155G>A|p.Gln385Gln|1155/4986|1155/4986|385/1661||	C	T	60,60	24.37	3.91	116,4	0.04	120	C/T	87,0	0.012	87	C/C
CP046092.1	62067	A|upstream_gene_variant|MODIFIER|SCEN_L00370|SCEN_L00370|transcript|gnl|wl|mrna.SCEN_L00370|protein_coding||c.-404C>T|||||404|,A|downstream_gene_variant|MODIFIER|SCEN_L00380|SCEN_L00380|transcript|gnl|wl|mrna.SCEN_L00380|protein_coding||c.*1C>T|||||1|,A|intergenic_region|MODIFIER|SCEN_L00370-SCEN_L00380|SCEN_L00370-SCEN_L00380|intergenic_region|SCEN_L00370-SCEN_L00380|||n.62067G>A||||||	G	A	60,60	17.06	3.44	88,2	0.034	90	G/A	61,1	0.017	62	G/G
CP046092.1	98275	C|missense_variant|MODERATE|SCEN_L00510|SCEN_L00510|transcript|gnl|wl|mrna.SCEN_L00510|protein_coding|1/1|c.1136T>C|p.Leu379Pro|1136/2985|1136/2985|379/994||	T	C	60,60	18.66	4.03	76,3	0.038	79	T/C	67,0	0.015	67	T/T
CP046092.1	137897	A|synonymous_variant|LOW|SCEN_L00670|SCEN_L00670|transcript|gnl|wl|mrna.SCEN_L00670|protein_coding|1/1|c.1158C>T|p.Asp386Asp|1158/2589|1158/2589|386/862||	G	A	60,60	24.68	3.96	82,3	0.036	85	G/A	85,0	0.012	85	G/G
CP046092.1	149834	G|missense_variant|MODERATE|SCEN_L00730|SCEN_L00730|transcript|gnl|wl|mrna.SCEN_L00730|protein_coding|1/1|c.372A>G|p.Ile124Met|372/1011|372/1011|124/336||	A	G	60,60	25.89	6.88	65,3	0.057	68	A/G	91,0	0.011	91	A/A
CP046092.1	153518	A|upstream_gene_variant|MODIFIER|SCEN_Ltrna3S|SCEN_Ltrna3S|transcript|TRANSCRIPT_SCEN_Ltrna3S|pseudogene||n.-422C>T|||||422|,A|intergenic_region|MODIFIER|SCEN_Ltrna3S-SCEN_L00770|SCEN_Ltrna3S-SCEN_L00770|intergenic_region|SCEN_Ltrna3S-SCEN_L00770|||n.153518G>A||||||	G	A	60,60	20.77	3.72	79,3	0.041	82	G/A	73,0	0.014	73	G/G
CP046092.1	174920	A|missense_variant|MODERATE|SCEN_L00900|SCEN_L00900|transcript|gnl|wl|mrna.SCEN_L00900|protein_coding|1/1|c.3419C>T|p.Ala1140Val|3419/3849|3419/3849|1140/1282||	G	A	60,60	26.09	3.82	80,2	0.036	82	G/A	94,1	0.011	95	G/G
CP046092.1	181624	G|upstream_gene_variant|MODIFIER|SCEN_L00920|SCEN_L00920|transcript|gnl|wl|mrna.SCEN_L00920|protein_coding||c.-96T>C|||||96|,G|downstream_gene_variant|MODIFIER|SCEN_L00930|SCEN_L00930|transcript|gnl|wl|mrna.SCEN_L00930|protein_coding||c.*256T>C|||||256|,G|intergenic_region|MODIFIER|SCEN_L00920-SCEN_L00930|SCEN_L00920-SCEN_L00930|intergenic_region|SCEN_L00920-SCEN_L00930|||n.181624A>G||||||	A	G	60,60	20.77	4.03	60,3	0.052	63	A/G	70,0	0.014	70	A/A
CP046092.1	230772	T|stop_gained|HIGH|SCEN_L01190|SCEN_L01190|transcript|gnl|wl|mrna.SCEN_L01190|protein_coding|1/1|c.1383G>A|p.Trp461*|1383/1797|1383/1797|461/598||	C	T	60,60	18.96	7.56	67,4	0.066	71	C/T	67,0	0.015	67	C/C
CP046092.1	267351	C|missense_variant|MODERATE|SCEN_L01420|SCEN_L01420|transcript|gnl|wl|mrna.SCEN_L01420|protein_coding|1/1|c.401T>C|p.Leu134Pro|401/1335|401/1335|134/444||	T	C	60,60	21.67	3.82	89,3	0.033	92	T/C	76,0	0.013	76	T/T
CP046092.1	344498	G|downstream_gene_variant|MODIFIER|SCEN_L01690|SCEN_L01690|transcript|gnl|wl|mrna.SCEN_L01690|protein_coding||c.*154A>G|||||154|,G|intergenic_region|MODIFIER|SCEN_L01690-SCEN_L01710|SCEN_L01690-SCEN_L01710|intergenic_region|SCEN_L01690-SCEN_L01710|||n.344498A>G||||||	A	G	60,60	20.47	4.3	50,3	0.063	53	A/G	73,0	0.014	73	A/A
CP046092.1	365426	G|downstream_gene_variant|MODIFIER|SCEN_L01830|SCEN_L01830|transcript|gnl|wl|mrna.SCEN_L01830|protein_coding||c.*237A>G|||||237|,G|downstream_gene_variant|MODIFIER|SCEN_L01840|SCEN_L01840|transcript|gnl|wl|mrna.SCEN_L01840|protein_coding||c.*99T>C|||||99|,G|intergenic_region|MODIFIER|SCEN_L01830-SCEN_L01840|SCEN_L01830-SCEN_L01840|intergenic_region|SCEN_L01830-SCEN_L01840|||n.365426A>G||||||	A	G	60,60	19.87	10.72	49,4	0.091	53	A/G	73,0	0.014	73	A/A
CP046092.1	369662	C|upstream_gene_variant|MODIFIER|SCEN_L01850|SCEN_L01850|transcript|gnl|wl|mrna.SCEN_L01850|protein_coding||c.-378A>G|||||378|,C|intergenic_region|MODIFIER|SCEN_L01850-SCEN_L01860|SCEN_L01850-SCEN_L01860|intergenic_region|SCEN_L01850-SCEN_L01860|||n.369662T>C||||||	T	C	60,60	17.46	4.94	49,4	0.057	53	T/C	63,0	0.016	63	T/T
CP046092.1	389994	T|synonymous_variant|LOW|SCEN_L01950|SCEN_L01950|transcript|gnl|wl|mrna.SCEN_L01950|protein_coding|1/1|c.258C>T|p.Ala86Ala|258/1692|258/1692|86/563||	C	T	60,60	20.77	7.57	45,3	0.083	48	C/T	72,0	0.014	72	C/C
CP046092.1	423314	T|missense_variant|MODERATE|SCEN_L02150|SCEN_L02150|transcript|gnl|wl|mrna.SCEN_L02150|protein_coding|1/1|c.389G>A|p.Gly130Asp|389/1731|389/1731|130/576||	C	T	60,60	14.75	6.23	37,3	0.095	40	C/T	51,0	0.02	51	C/C
CP046092.1	449122	C|intergenic_region|MODIFIER|SCEN_L02220-SCEN_L02230|SCEN_L02220-SCEN_L02230|intergenic_region|SCEN_L02220-SCEN_L02230|||n.449122T>C||||||	T	C	40,40	3.01	5.06	23,2	0.111	25	T/C	10,0	0.083	10	T/T
CP046092.1	473781	A|upstream_gene_variant|MODIFIER|SCEN_L02380|SCEN_L02380|transcript|gnl|wl|mrna.SCEN_L02380|protein_coding||c.-119C>T|||||119|,A|downstream_gene_variant|MODIFIER|SCEN_L02390|SCEN_L02390|transcript|gnl|wl|mrna.SCEN_L02390|protein_coding||c.*167C>T|||||167|,A|intergenic_region|MODIFIER|SCEN_L02380-SCEN_L02390|SCEN_L02380-SCEN_L02390|intergenic_region|SCEN_L02380-SCEN_L02390|||n.473781G>A||||||	G	A	60,60	15	7.26	53,3	0.07	56	G/A	55,0	0.019	55	G/G
CP046092.1	503701	A|upstream_gene_variant|MODIFIER|SCEN_L02540|SCEN_L02540|transcript|gnl|wl|mrna.SCEN_L02540|protein_coding||c.-557C>T|||||557|,A|upstream_gene_variant|MODIFIER|SCEN_L02550|SCEN_L02550|transcript|gnl|wl|mrna.SCEN_L02550|protein_coding||c.-107G>A|||||107|,A|intergenic_region|MODIFIER|SCEN_L02540-SCEN_L02550|SCEN_L02540-SCEN_L02550|intergenic_region|SCEN_L02540-SCEN_L02550|||n.503701G>A||||||	G	A	60,60	17.02	3.72	70,2	0.042	72	G/A	61,1	0.017	62	G/G
CP046092.1	513328	G|missense_variant|MODERATE|SCEN_L02620|SCEN_L02620|transcript|gnl|wl|mrna.SCEN_L02620|protein_coding|1/1|c.185T>C|p.Phe62Ser|185/954|185/954|62/317||	A	G	60,60	17.16	7.69	42,3	0.089	45	A/G	62,0	0.017	62	A/A
CP046092.1	574463	A|upstream_gene_variant|MODIFIER|SCEN_L02970|SCEN_L02970|transcript|gnl|wl|mrna.SCEN_L02970|protein_coding||c.-106G>A|||||106|,A|downstream_gene_variant|MODIFIER|SCEN_L02960|SCEN_L02960|transcript|gnl|wl|mrna.SCEN_L02960|protein_coding||c.*486G>A|||||486|,A|intergenic_region|MODIFIER|SCEN_L02960-SCEN_L02970|SCEN_L02960-SCEN_L02970|intergenic_region|SCEN_L02960-SCEN_L02970|||n.574463G>A||||||	G	A	60,60	17.46	5.19	40,4	0.068	44	G/A	61,0	0.016	61	G/G
CP046092.1	586210	C|upstream_gene_variant|MODIFIER|SCEN_L03030|SCEN_L03030|transcript|gnl|wl|mrna.SCEN_L03030|protein_coding||c.-65A>G|||||65|,C|downstream_gene_variant|MODIFIER|SCEN_L03040|SCEN_L03040|transcript|gnl|wl|mrna.SCEN_L03040|protein_coding||c.*106A>G|||||106|,C|intergenic_region|MODIFIER|SCEN_L03030-SCEN_L03040|SCEN_L03030-SCEN_L03040|intergenic_region|SCEN_L03030-SCEN_L03040|||n.586210T>C||||||	T	C	60,60	9.63	4.18	50,3	0.061	53	T/C	32,0	0.027	32	T/T
CP046092.1	616022	C|downstream_gene_variant|MODIFIER|SCEN_L03160|SCEN_L03160|transcript|gnl|wl|mrna.SCEN_L03160|protein_coding||c.*49T>C|||||49|,C|intergenic_region|MODIFIER|SCEN_L03160-SCEN_L03170|SCEN_L03160-SCEN_L03170|intergenic_region|SCEN_L03160-SCEN_L03170|||n.616022T>C||||||	T	C	40,40	8.73	5.16	21,2	0.119	23	T/C	29,0	0.032	29	T/T
CP046092.1	742217	G|missense_variant|MODERATE|SCEN_L03860|SCEN_L03860|transcript|gnl|wl|mrna.SCEN_L03860|protein_coding|1/1|c.505A>G|p.Arg169Gly|505/723|505/723|169/240||,G|downstream_gene_variant|MODIFIER|SCEN_L03870|SCEN_L03870|transcript|gnl|wl|mrna.SCEN_L03870|protein_coding||c.*449T>C|||||449|	A	G	60,60	18.66	3.6	80,3	0.038	83	A/G	68,0	0.015	68	A/A
CP046092.1	743072	G|upstream_gene_variant|MODIFIER|SCEN_L03870|SCEN_L03870|transcript|gnl|wl|mrna.SCEN_L03870|protein_coding||c.-146T>C|||||146|,G|intergenic_region|MODIFIER|SCEN_L03870-SCEN_Ltrna4S|SCEN_L03870-SCEN_Ltrna4S|intergenic_region|SCEN_L03870-SCEN_Ltrna4S|||n.743072A>G||||||	A	G	60,60	24.34	6.45	59,3	0.062	62	A/G	85,0	0.012	85	A/A
CP046092.1	758584	G|missense_variant|MODERATE|SCEN_L03930|SCEN_L03930|transcript|gnl|wl|mrna.SCEN_L03930|protein_coding|1/1|c.1615A>G|p.Thr539Ala|1615/2163|1615/2163|539/720||	A	G	60,60	18.27	3.9	64,2	0.048	66	A/G	64,1	0.016	65	A/A
CP046092.1	829911	C|missense_variant|MODERATE|SCEN_L04280|SCEN_L04280|transcript|gnl|wl|mrna.SCEN_L04280|protein_coding|1/1|c.946A>G|p.Ile316Val|946/2706|946/2706|316/901||	T	C	60,60	21.33	4.81	62,4	0.047	66	T/C	76,0	0.014	76	T/T
CP046092.1	834867	T|upstream_gene_variant|MODIFIER|SCEN_L04320|SCEN_L04320|transcript|gnl|wl|mrna.SCEN_L04320|protein_coding||c.-586G>A|||||586|,T|downstream_gene_variant|MODIFIER|SCEN_L04330|SCEN_L04330|transcript|gnl|wl|mrna.SCEN_L04330|protein_coding||c.*359G>A|||||359|,T|non_coding_transcript_exon_variant|MODIFIER|SCEN_Ltrna4K|SCEN_Ltrna4K|transcript|TRANSCRIPT_SCEN_Ltrna4K|pseudogene|1/2|n.2C>T||||||	C	T	60,60	15.05	4.37	78,4	0.038	82	C/T	53,0	0.019	53	C/C
CP046092.1	834999	A|downstream_gene_variant|MODIFIER|SCEN_Ltrna4K|SCEN_Ltrna4K|transcript|TRANSCRIPT_SCEN_Ltrna4K|pseudogene||n.*38G>A|||||38|,A|downstream_gene_variant|MODIFIER|SCEN_L04330|SCEN_L04330|transcript|gnl|wl|mrna.SCEN_L04330|protein_coding||c.*227C>T|||||227|,A|intergenic_region|MODIFIER|SCEN_Ltrna4K-SCEN_L04330|SCEN_Ltrna4K-SCEN_L04330|intergenic_region|SCEN_Ltrna4K-SCEN_L04330|||n.834999G>A||||||	G	A	60,60	12.34	4.69	66,4	0.043	70	G/A	45,0	0.023	45	G/G
CP046092.1	840846	G|synonymous_variant|LOW|SCEN_L04350|SCEN_L04350|transcript|gnl|wl|mrna.SCEN_L04350|protein_coding|1/1|c.1665A>G|p.Ser555Ser|1665/2202|1665/2202|555/733||	A	G	60,60	23.48	4.27	75,3	0.05	78	A/G	86,0	0.012	86	A/A
CP046092.1	847866	T|missense_variant|MODERATE|SCEN_L04370|SCEN_L04370|transcript|gnl|wl|mrna.SCEN_L04370|protein_coding|1/1|c.3118C>T|p.Arg1040Trp|3118/3345|3118/3345|1040/1114||,T|downstream_gene_variant|MODIFIER|SCEN_L04380|SCEN_L04380|transcript|gnl|wl|mrna.SCEN_L04380|protein_coding||c.*446G>A|||||446|	C	T	60,60	15.21	3.67	72,2	0.04	74	C/T	58,1	0.019	59	C/C
CP046092.1	855071	A|synonymous_variant|LOW|SCEN_L04410|SCEN_L04410|transcript|gnl|wl|mrna.SCEN_L04410|protein_coding|1/1|c.1173C>A|p.Ser391Ser|1173/1833|1173/1833|391/610||	C	A	60,60	19.77	6.46	85,3	0.045	88	C/A	75,0	0.014	75	C/C
CP046092.1	856975	T|synonymous_variant|LOW|SCEN_L04420|SCEN_L04420|transcript|gnl|wl|mrna.SCEN_L04420|protein_coding|1/1|c.159G>A|p.Leu53Leu|159/1299|159/1299|53/432||	C	T	60,60	18.96	3.95	91,3	0.041	94	C|T	69,0	0.015	69	C|C
CP046092.1	865746	C|synonymous_variant|LOW|SCEN_L04470|SCEN_L04470|transcript|gnl|wl|mrna.SCEN_L04470|protein_coding|1/1|c.18A>G|p.Ser6Ser|18/1557|18/1557|6/518||	T	C	60,60	19.26	3.67	102,3	0.029	105	T/C	66,0	0.015	66	T/T
CP046092.1	890923	C|downstream_gene_variant|MODIFIER|SCEN_L04590|SCEN_L04590|transcript|gnl|wl|mrna.SCEN_L04590|protein_coding||c.*573T>C|||||573|,C|intergenic_region|MODIFIER|SCEN_L04590-SCEN_L04610|SCEN_L04590-SCEN_L04610|intergenic_region|SCEN_L04590-SCEN_L04610|||n.890923T>C||||||	T	C	60,60	20.77	3.57	82,3	0.037	85	T/C	75,0	0.014	75	T/T
CP046092.1	924218	T|missense_variant|MODERATE|SCEN_L04770|SCEN_L04770|transcript|gnl|wl|mrna.SCEN_L04770|protein_coding|1/1|c.4475C>T|p.Pro1492Leu|4475/5799|4475/5799|1492/1932||	C	T	60,60	18.06	6.09	107,3	0.037	110	C|T	61,0	0.016	61	C|C
CP046092.1	930354	T|upstream_gene_variant|MODIFIER|SCEN_Ltrna2N|SCEN_Ltrna2N|transcript|TRANSCRIPT_SCEN_Ltrna2N|pseudogene||n.-451G>A|||||451|,T|downstream_gene_variant|MODIFIER|SCEN_L04810|SCEN_L04810|transcript|gnl|wl|mrna.SCEN_L04810|protein_coding||c.*105G>A|||||105|,T|intergenic_region|MODIFIER|SCEN_Ltrna2N-SCEN_L04810|SCEN_Ltrna2N-SCEN_L04810|intergenic_region|SCEN_Ltrna2N-SCEN_L04810|||n.930354C>T||||||	C	T	40,40	14.35	3.74	67,2	0.042	69	C/T	50,1	0.021	51	C/C
CP046092.1	980809	A|missense_variant|MODERATE|SCEN_L05060|SCEN_L05060|transcript|gnl|wl|mrna.SCEN_L05060|protein_coding|1/1|c.902C>T|p.Thr301Met|902/1038|902/1038|301/345||,A|downstream_gene_variant|MODIFIER|SCEN_L05050|SCEN_L05050|transcript|gnl|wl|mrna.SCEN_L05050|protein_coding||c.*470G>A|||||470|	G	A	60,60	17.76	4.13	73,3	0.04	76	G/A	64,0	0.016	64	G/G
CP046092.1	989079	T|missense_variant|MODERATE|SCEN_L05090|SCEN_L05090|transcript|gnl|wl|mrna.SCEN_L05090|protein_coding|1/1|c.2636C>T|p.Ser879Phe|2636/3138|2636/3138|879/1045||	C	T	60,60	25.89	6.21	103,3	0.039	106	C/T	93,0	0.011	93	C/C
CP046093.1	17740	A|synonymous_variant|LOW|SCEN_M00180|SCEN_M00180|transcript|gnl|wl|mrna.SCEN_M00180|protein_coding|1/1|c.276C>T|p.Ile92Ile|276/1386|276/1386|92/461||	G	A	60,60	27.65	12.15	113,5	0.051	118	G/A	101,0	0.011	101	G/G
CP046093.1	24533	T|upstream_gene_variant|MODIFIER|SCEN_M00220|SCEN_M00220|transcript|gnl|wl|mrna.SCEN_M00220|protein_coding||c.-152G>A|||||152|,T|intergenic_region|MODIFIER|SCEN_M00220-SCEN_M00230|SCEN_M00220-SCEN_M00230|intergenic_region|SCEN_M00220-SCEN_M00230|||n.24533C>T||||||	C	T	60,60	26.19	3.89	84,3	0.034	87	C/T	93,0	0.011	93	C/C
CP046093.1	28891	T|synonymous_variant|LOW|SCEN_M00250|SCEN_M00250|transcript|gnl|wl|mrna.SCEN_M00250|protein_coding|1/1|c.75C>T|p.Asn25Asn|75/3405|75/3405|25/1134||,T|downstream_gene_variant|MODIFIER|SCEN_M00240|SCEN_M00240|transcript|gnl|wl|mrna.SCEN_M00240|protein_coding||c.*466C>T|||||466|	C	T	60,60	33.67	9	114,4	0.043	118	C/T	120,0	0.008714	120	C/C
CP046093.1	41848	A|synonymous_variant|LOW|SCEN_M00320|SCEN_M00320|transcript|gnl|wl|mrna.SCEN_M00320|protein_coding|1/1|c.339G>A|p.Leu113Leu|339/2763|339/2763|113/920||	G	A	60,60	33.02	6.43	100,4	0.039	104	G|A	119,1	0.009063	120	G|G
CP046093.1	47864	G|synonymous_variant|LOW|SCEN_M00340|SCEN_M00340|transcript|gnl|wl|mrna.SCEN_M00340|protein_coding|1/1|c.1665A>G|p.Thr555Thr|1665/2829|1665/2829|555/942||	A	G	60,60	28.2	8.68	99,4	0.048	103	A/G	100,1	0.011	101	A/A
CP046093.1	54331	A|missense_variant|MODERATE|SCEN_M00390|SCEN_M00390|transcript|gnl|wl|mrna.SCEN_M00390|protein_coding|1/1|c.2552C>T|p.Pro851Leu|2552/3384|2552/3384|851/1127||	G	A	60,60	27.99	6.29	95,3	0.041	98	G/A	98,0	0.01	98	G/G
CP046093.1	55663	C|missense_variant|MODERATE|SCEN_M00390|SCEN_M00390|transcript|gnl|wl|mrna.SCEN_M00390|protein_coding|1/1|c.1220A>G|p.Asp407Gly|1220/3384|1220/3384|407/1127||	T	C	60,60	22.83	7.07	101,5	0.038	106	T/C	82,0	0.013	82	T/T
CP046093.1	72532	T|downstream_gene_variant|MODIFIER|SCEN_M00440|SCEN_M00440|transcript|gnl|wl|mrna.SCEN_M00440|protein_coding||c.*208C>T|||||208|,T|downstream_gene_variant|MODIFIER|SCEN_M00450|SCEN_M00450|transcript|gnl|wl|mrna.SCEN_M00450|protein_coding||c.*355G>A|||||355|,T|intergenic_region|MODIFIER|SCEN_M00440-SCEN_M00450|SCEN_M00440-SCEN_M00450|intergenic_region|SCEN_M00440-SCEN_M00450|||n.72532C>T||||||	C	T	60,60	21.97	15.72	97,6	0.067	103	C/T	74,0	0.013	74	C/C
CP046093.1	87376	T|missense_variant|MODERATE|SCEN_M00530|SCEN_M00530|transcript|gnl|wl|mrna.SCEN_M00530|protein_coding|1/1|c.617G>T|p.Trp206Leu|617/2007|617/2007|206/668||	G	T	60,60	27.21	6.65	85,4	0.049	89	G/T	98,1	0.011	99	G/G
CP046093.1	127374	T|intergenic_region|MODIFIER|SCEN_Mtrna9R-SCEN_M00720|SCEN_Mtrna9R-SCEN_M00720|intergenic_region|SCEN_Mtrna9R-SCEN_M00720|||n.127374C>T||||||	C	T	60,60	17.96	3.68	72,2	0.04	74	C/T	67,1	0.023	68	C/C
CP046093.1	139147	T|missense_variant|MODERATE|SCEN_M00770|SCEN_M00770|transcript|gnl|wl|mrna.SCEN_M00770|protein_coding|1/1|c.2411C>T|p.Thr804Ile|2411/2757|2411/2757|804/918||,T|downstream_gene_variant|MODIFIER|SCEN_M00780|SCEN_M00780|transcript|gnl|wl|mrna.SCEN_M00780|protein_coding||c.*531G>A|||||531|	C	T	60,60	21.28	3.87	60,2	0.047	62	C/T	76,1	0.014	77	C/C
CP046093.1	151578	T|missense_variant|MODERATE|SCEN_M00830|SCEN_M00830|transcript|gnl|wl|mrna.SCEN_M00830|protein_coding|1/1|c.1212G>A|p.Met404Ile|1212/5040|1212/5040|404/1679||	C	T	60,60	21.58	6.59	79,3	0.048	82	C/T	76,1	0.014	77	C/C
CP046093.1	181458	G|synonymous_variant|LOW|SCEN_M01000|SCEN_M01000|transcript|gnl|wl|mrna.SCEN_M01000|protein_coding|1/1|c.117A>G|p.Val39Val|117/2013|117/2013|39/670||	A	G	60,60	21.37	4.46	67,3	0.056	70	A/G	76,1	0.014	77	A/A
CP046093.1	207780	A|missense_variant|MODERATE|SCEN_M01140|SCEN_M01140|transcript|gnl|wl|mrna.SCEN_M01140|protein_coding|2/2|c.262G>T|p.Gly88Cys|262/861|262/861|88/286||	C	A	60,60	16.56	4.67	66,4	0.044	70	C/A	58,0	0.017	58	C/C
CP046093.1	249381	A|missense_variant|MODERATE|SCEN_M01380|SCEN_M01380|transcript|gnl|wl|mrna.SCEN_M01380|protein_coding|1/1|c.2080G>A|p.Glu694Lys|2080/2214|2080/2214|694/737||,A|upstream_gene_variant|MODIFIER|SCEN_M01390|SCEN_M01390|transcript|gnl|wl|mrna.SCEN_M01390|protein_coding||c.-554G>A|||||554|	G	A	60,60	22.58	3.75	44,3	0.081	47	G/A	81,0	0.013	81	G/G
CP046093.1	253451	A|missense_variant|MODERATE|SCEN_M01400|SCEN_M01400|transcript|gnl|wl|mrna.SCEN_M01400|protein_coding|1/1|c.447G>T|p.Glu149Asp|447/2118|447/2118|149/705||	C	A	60,60	22.58	4.56	49,3	0.056	52	C/A	80,0	0.013	80	C/C
CP046093.1	279374	A|synonymous_variant|LOW|SCEN_M01540|SCEN_M01540|transcript|gnl|wl|mrna.SCEN_M01540|protein_coding|1/1|c.126C>T|p.Gly42Gly|126/1560|126/1560|42/519||	G	A	60,60	24.38	7.26	53,4	0.069	57	G/A	87,0	0.012	87	G/G
CP046093.1	280248	G|intergenic_region|MODIFIER|SCEN_M01540-SCEN_M01560|SCEN_M01540-SCEN_M01560|intergenic_region|SCEN_M01540-SCEN_M01560|||n.280248A>G||||||	A	G	60,60	20.02	4.05	54,2	0.053	56	A/G	76,1	0.015	77	A/A
CP046093.1	308879	G|missense_variant|MODERATE|SCEN_M01690|SCEN_M01690|transcript|gnl|wl|mrna.SCEN_M01690|protein_coding|1/1|c.241A>G|p.Lys81Glu|241/1413|241/1413|81/470||	A	G	60,60	19.17	4.07	51,2	0.054	53	A/G	74,1	0.016	75	A/A
CP046093.1	360646	T|missense_variant|MODERATE|SCEN_M01970|SCEN_M01970|transcript|gnl|wl|mrna.SCEN_M01970|protein_coding|1/1|c.614C>T|p.Pro205Leu|614/1911|614/1911|205/636||	C	T	60,60	18.96	4.66	63,4	0.045	67	C/T	70,0	0.015	70	C/C
CP046093.1	361464	T|missense_variant|MODERATE|SCEN_M01970|SCEN_M01970|transcript|gnl|wl|mrna.SCEN_M01970|protein_coding|1/1|c.1432G>T|p.Gly478Cys|1432/1911|1432/1911|478/636||	G	T	60,60	21.88	4.39	46,3	0.067	49	G/T	76,0	0.013	76	G/G
CP046093.1	399645	C|synonymous_variant|LOW|SCEN_M02190|SCEN_M02190|transcript|gnl|wl|mrna.SCEN_M02190|protein_coding|1/1|c.1188A>G|p.Pro396Pro|1188/2916|1188/2916|396/971||	T	C	60,60	21.37	4.8	62,4	0.047	66	T/C	76,0	0.013	76	T/T
CP046093.1	423951	A|missense_variant|MODERATE|SCEN_M02300|SCEN_M02300|transcript|gnl|wl|mrna.SCEN_M02300|protein_coding|1/1|c.738G>T|p.Glu246Asp|738/1848|738/1848|246/615||	C	A	60,60	19.46	4.04	57,2	0.053	59	C/A	71,1	0.015	72	C/C
CP046093.1	433987	C|upstream_gene_variant|MODIFIER|SCEN_M02360|SCEN_M02360|transcript|gnl|wl|mrna.SCEN_M02360|protein_coding||c.-168A>G|||||168|,C|intergenic_region|MODIFIER|SCEN_M02360-SCEN_Mtrna8D|SCEN_M02360-SCEN_Mtrna8D|intergenic_region|SCEN_M02360-SCEN_Mtrna8D|||n.433987T>C||||||	T	C	60,60	17.16	7.05	60,3	0.062	63	T/C	57,0	0.017	57	T/T
CP046093.1	467715	A|missense_variant|MODERATE|SCEN_M02500|SCEN_M02500|transcript|gnl|wl|mrna.SCEN_M02500|protein_coding|1/1|c.1183G>A|p.Ala395Thr|1183/1284|1183/1284|395/427||,A|downstream_gene_variant|MODIFIER|SCEN_M02510|SCEN_M02510|transcript|gnl|wl|mrna.SCEN_M02510|protein_coding||c.*162C>T|||||162|	G	A	60,60	18.36	4.07	56,3	0.054	59	G/A	67,0	0.016	67	G/G
CP046093.1	504730	C|synonymous_variant|LOW|SCEN_M02690|SCEN_M02690|transcript|gnl|wl|mrna.SCEN_M02690|protein_coding|1/1|c.3585T>C|p.Thr1195Thr|3585/3804|3585/3804|1195/1267||,C|upstream_gene_variant|MODIFIER|SCEN_M02700|SCEN_M02700|transcript|gnl|wl|mrna.SCEN_M02700|protein_coding||c.-524T>C|||||524|	T	C	60,60	17.97	4.23	47,2	0.061	49	T/C	65,1	0.016	66	T/T
CP046093.1	512983	A|missense_variant|MODERATE|SCEN_M02730|SCEN_M02730|transcript|gnl|wl|mrna.SCEN_M02730|protein_coding|1/1|c.38C>T|p.Ser13Leu|38/627|38/627|13/208||	G	A	60,60	16.56	10.67	55,5	0.088	60	G/A	58,0	0.018	58	G/G
CP046093.1	599661	A|downstream_gene_variant|MODIFIER|SCEN_M03190|SCEN_M03190|transcript|gnl|wl|mrna.SCEN_M03190|protein_coding||c.*111G>A|||||111|,A|downstream_gene_variant|MODIFIER|SCEN_M03200|SCEN_M03200|transcript|gnl|wl|mrna.SCEN_M03200|protein_coding||c.*6C>T|||||6|,A|intergenic_region|MODIFIER|SCEN_M03190-SCEN_M03200|SCEN_M03190-SCEN_M03200|intergenic_region|SCEN_M03190-SCEN_M03200|||n.599661G>A||||||	G	A	60,60	14.45	11.06	41,4	0.106	45	G/A	53,0	0.019	53	G/G
CP046093.1	640255	C|synonymous_variant|LOW|SCEN_M03400|SCEN_M03400|transcript|gnl|wl|mrna.SCEN_M03400|protein_coding|1/1|c.207T>C|p.His69His|207/1641|207/1641|69/546||	T	C	60,60	22.88	6.85	68,3	0.056	71	T/C	78,0	0.013	78	T/T
CP046093.1	697204	C|missense_variant|MODERATE|SCEN_M03650|SCEN_M03650|transcript|gnl|wl|mrna.SCEN_M03650|protein_coding|1/1|c.827A>G|p.Gln276Arg|827/2079|827/2079|276/692||	T	C	60,60	20.42	7	61,3	0.06	64	T/C	71,0	0.014	71	T/T
CP046093.1	704092	T|missense_variant|MODERATE|SCEN_M03700|SCEN_M03700|transcript|gnl|wl|mrna.SCEN_M03700|protein_coding|1/1|c.4409G>A|p.Gly1470Asp|4409/5190|4409/5190|1470/1729||	C	T	60,60	24.34	4.32	65,3	0.047	68	C/T	84,0	0.012	84	C/C
CP046093.1	792610	C|missense_variant|MODERATE|SCEN_M04160|SCEN_M04160|transcript|gnl|wl|mrna.SCEN_M04160|protein_coding|1/1|c.2876A>G|p.His959Arg|2876/2931|2876/2931|959/976||,C|upstream_gene_variant|MODIFIER|SCEN_M04150|SCEN_M04150|transcript|gnl|wl|mrna.SCEN_M04150|protein_coding||c.-396A>G|||||396|	T	C	60,60	22.74	3.61	77,2	0.038	79	T/C	82,1	0.013	83	T/T
CP046093.1	883207	T|downstream_gene_variant|MODIFIER|SCEN_M04580|SCEN_M04580|transcript|gnl|wl|mrna.SCEN_M04580|protein_coding||c.*504C>T|||||504|,T|intergenic_region|MODIFIER|SCEN_M04580-SCEN_M04590|SCEN_M04580-SCEN_M04590|intergenic_region|SCEN_M04580-SCEN_M04590|||n.883207C>T||||||	C	T	60,60	24.64	7.13	100,5	0.039	105	C/T	88,0	0.012	88	C/C
CP046093.1	900821	C|intergenic_region|MODIFIER|SCEN_M04650-SCEN_M04660|SCEN_M04650-SCEN_M04660|intergenic_region|SCEN_M04650-SCEN_M04660|||n.900821T>C||||||	T	C	60,60	34.01	9.26	103,4	0.047	107	T/C	122,0	0.008511	122	T/T
CP046093.1	903622	C|upstream_gene_variant|MODIFIER|SCEN_M04680|SCEN_M04680|transcript|gnl|wl|mrna.SCEN_M04680|protein_coding||c.-144G>C|||||144|,C|downstream_gene_variant|MODIFIER|SCEN_M04660|SCEN_M04660|transcript|gnl|wl|mrna.SCEN_M04660|protein_coding||c.*563G>C|||||563|,C|downstream_gene_variant|MODIFIER|SCEN_M04670|SCEN_M04670|transcript|gnl|wl|mrna.SCEN_M04670|protein_coding||c.*271G>C|||||271|,C|intergenic_region|MODIFIER|SCEN_M04670-SCEN_M04680|SCEN_M04670-SCEN_M04680|intergenic_region|SCEN_M04670-SCEN_M04680|||n.903622G>C||||||	G	C	38,40	26.68	35.9	116,13	0.103	129	G/C	102,1	0.019	103	G/G
CP046094.1	33722	A|missense_variant|MODERATE|SCEN_N00300|SCEN_N00300|transcript|gnl|wl|mrna.SCEN_N00300|protein_coding|1/1|c.697C>T|p.His233Tyr|697/957|697/957|233/318||,A|upstream_gene_variant|MODIFIER|SCEN_N00290|SCEN_N00290|transcript|gnl|wl|mrna.SCEN_N00290|protein_coding||c.-407C>T|||||407|	G	A	60,60	36.68	9.16	106,4	0.046	110	G/A	129,0	0.00796	129	G/G
CP046094.1	58005	C|synonymous_variant|LOW|SCEN_N00460|SCEN_N00460|transcript|gnl|wl|mrna.SCEN_N00460|protein_coding|1/1|c.1351T>C|p.Leu451Leu|1351/1929|1351/1929|451/642||	T	C	60,60	23.73	5.93	116,3	0.033	119	T/C	84,0	0.012	84	T/T
CP046094.1	102395	T|missense_variant|MODERATE|SCEN_N00660|SCEN_N00660|transcript|gnl|wl|mrna.SCEN_N00660|protein_coding|1/1|c.1543G>T|p.Val515Leu|1543/1986|1543/1986|515/661||	G	T	60,60	30.21	3.94	92,4	0.034	96	G/T	105,0	0.00966	105	G/G
CP046094.1	123655	G|synonymous_variant|LOW|SCEN_N00730|SCEN_N00730|transcript|gnl|wl|mrna.SCEN_N00730|protein_coding|1/1|c.1692T>C|p.Ser564Ser|1692/5871|1692/5871|564/1956||	A	G	60,60	28.85	12.92	82,5	0.069	87	A/G	106,0	0.009998	106	A/A
CP046094.1	123713	A|missense_variant|MODERATE|SCEN_N00730|SCEN_N00730|transcript|gnl|wl|mrna.SCEN_N00730|protein_coding|1/1|c.1634C>T|p.Ala545Val|1634/5871|1634/5871|545/1956||	G	A	60,60	27.5	3.66	74,2	0.04	76	G/A	99,1	0.011	100	G/G
CP046094.1	190494	A|missense_variant|MODERATE|SCEN_N01030|SCEN_N01030|transcript|gnl|wl|mrna.SCEN_N01030|protein_coding|1/1|c.103G>A|p.Asp35Asn|103/1452|103/1452|35/483||	G	A	60,60	27.69	9.98	73,4	0.066	77	G/A	97,0	0.01	97	G/G
CP046094.1	221516	C|missense_variant|MODERATE|SCEN_N01180|SCEN_N01180|transcript|gnl|wl|mrna.SCEN_N01180|protein_coding|1/1|c.2084A>G|p.Gln695Arg|2084/2628|2084/2628|695/875||	T	C	60,60	23.18	3.92	67,3	0.048	70	T/C	80,0	0.013	80	T/T
CP046094.1	224941	A|missense_variant|MODERATE|SCEN_N01190|SCEN_N01190|transcript|gnl|wl|mrna.SCEN_N01190|protein_coding|1/1|c.625G>A|p.Asp209Asn|625/1302|625/1302|209/433||	G	A	60,60	24.08	3.82	91,3	0.032	94	G/A	86,0	0.012	86	G/G
CP046094.1	225849	A|downstream_gene_variant|MODIFIER|SCEN_N01190|SCEN_N01190|transcript|gnl|wl|mrna.SCEN_N01190|protein_coding||c.*231T>A|||||231|,A|downstream_gene_variant|MODIFIER|SCEN_N01200|SCEN_N01200|transcript|gnl|wl|mrna.SCEN_N01200|protein_coding||c.*51A>T|||||51|,A|intergenic_region|MODIFIER|SCEN_N01190-SCEN_N01200|SCEN_N01190-SCEN_N01200|intergenic_region|SCEN_N01190-SCEN_N01200|||n.225849T>A||||||	T	A	60,60	19.82	13	55,4	0.05	59	T|A	67,0	0.014	67	T|T
CP046094.1	225855	A|downstream_gene_variant|MODIFIER|SCEN_N01190|SCEN_N01190|transcript|gnl|wl|mrna.SCEN_N01190|protein_coding||c.*237G>A|||||237|,A|downstream_gene_variant|MODIFIER|SCEN_N01200|SCEN_N01200|transcript|gnl|wl|mrna.SCEN_N01200|protein_coding||c.*45C>T|||||45|,A|intergenic_region|MODIFIER|SCEN_N01190-SCEN_N01200|SCEN_N01190-SCEN_N01200|intergenic_region|SCEN_N01190-SCEN_N01200|||n.225855G>A||||||	G	A	60,60	18.91	13.04	53,4	0.051	57	G|A	65,0	0.015	65	G|G
CP046094.1	228392	G|missense_variant|MODERATE|SCEN_N01210|SCEN_N01210|transcript|gnl|wl|mrna.SCEN_N01210|protein_coding|1/1|c.251A>G|p.Asp84Gly|251/1764|251/1764|84/587||	A	G	60,60	25.28	3.83	69,3	0.045	72	A/G	88,0	0.011	88	A/A
CP046094.1	259985	T|upstream_gene_variant|MODIFIER|SCEN_N01400|SCEN_N01400|transcript|gnl|wl|mrna.SCEN_N01400|protein_coding||c.-488G>A|||||488|,T|downstream_gene_variant|MODIFIER|SCEN_N01410|SCEN_N01410|transcript|gnl|wl|mrna.SCEN_N01410|protein_coding||c.*194G>A|||||194|,T|intergenic_region|MODIFIER|SCEN_N01400-SCEN_N01410|SCEN_N01400-SCEN_N01410|intergenic_region|SCEN_N01400-SCEN_N01410|||n.259985C>T||||||	C	T	60,60	20.93	3.81	63,2	0.045	65	C/T	74,1	0.014	75	C/C
CP046094.1	263732	T|upstream_gene_variant|MODIFIER|SCEN_N01430|SCEN_N01430|transcript|gnl|wl|mrna.SCEN_N01430|protein_coding||c.-213C>A|||||213|,T|upstream_gene_variant|MODIFIER|SCEN_N01440|SCEN_N01440|transcript|gnl|wl|mrna.SCEN_N01440|protein_coding||c.-540G>T|||||540|,T|intergenic_region|MODIFIER|SCEN_N01430-SCEN_N01440|SCEN_N01430-SCEN_N01440|intergenic_region|SCEN_N01430-SCEN_N01440|||n.263732G>T||||||	G	T	60,60	23.78	3.95	66,3	0.049	69	G/T	82,0	0.012	82	G/G
CP046094.1	271762	A|upstream_gene_variant|MODIFIER|SCEN_N01470|SCEN_N01470|transcript|gnl|wl|mrna.SCEN_N01470|protein_coding||c.-536C>A|||||536|,A|downstream_gene_variant|MODIFIER|SCEN_N01460|SCEN_N01460|transcript|gnl|wl|mrna.SCEN_N01460|protein_coding||c.*354C>A|||||354|,A|intergenic_region|MODIFIER|SCEN_N01460-SCEN_N01470|SCEN_N01460-SCEN_N01470|intergenic_region|SCEN_N01460-SCEN_N01470|||n.271762C>A||||||	C	A	60,60	24.03	4.63	64,4	0.045	68	C/A	78,0	0.012	78	C/C
CP046094.1	278240	G|missense_variant|MODERATE|SCEN_N01500|SCEN_N01500|transcript|gnl|wl|mrna.SCEN_N01500|protein_coding|1/1|c.566A>G|p.Glu189Gly|566/1296|566/1296|189/431||	A	G	60,60	23.78	4.07	58,3	0.053	61	A/G	86,0	0.012	86	A/A
CP046094.1	287554	A|upstream_gene_variant|MODIFIER|SCEN_N01550|SCEN_N01550|transcript|gnl|wl|mrna.SCEN_N01550|protein_coding||c.-24C>T|||||24|,A|intergenic_region|MODIFIER|SCEN_N01550-SCEN_N01560|SCEN_N01550-SCEN_N01560|intergenic_region|SCEN_N01550-SCEN_N01560|||n.287554G>A||||||	G	A	60,60	24.38	4.85	59,4	0.048	63	G/A	86,0	0.012	86	G/G
CP046094.1	290393	T|missense_variant|MODERATE|SCEN_N01570|SCEN_N01570|transcript|gnl|wl|mrna.SCEN_N01570|protein_coding|1/1|c.160C>A|p.Pro54Thr|160/996|160/996|54/331||,T|downstream_gene_variant|MODIFIER|SCEN_N01580|SCEN_N01580|transcript|gnl|wl|mrna.SCEN_N01580|protein_coding||c.*176C>A|||||176|	G	T	60,60	17.87	3.91	59,2	0.048	61	G/T	68,1	0.017	69	G/G
CP046094.1	293088	C|synonymous_variant|LOW|SCEN_N01590|SCEN_N01590|transcript|gnl|wl|mrna.SCEN_N01590|protein_coding|1/1|c.516T>C|p.Thr172Thr|516/723|516/723|172/240||,C|downstream_gene_variant|MODIFIER|SCEN_N01600|SCEN_N01600|transcript|gnl|wl|mrna.SCEN_N01600|protein_coding||c.*491A>G|||||491|	T	C	60,60	22.28	6.3	69,3	0.056	72	T/C	83,0	0.013	83	T/T
CP046094.1	313543	C|upstream_gene_variant|MODIFIER|SCEN_N01680|SCEN_N01680|transcript|gnl|wl|mrna.SCEN_N01680|protein_coding||c.-94A>G|||||94|,C|upstream_gene_variant|MODIFIER|SCEN_N01690|SCEN_N01690|transcript|gnl|wl|mrna.SCEN_N01690|protein_coding||c.-173T>C|||||173|,C|intergenic_region|MODIFIER|SCEN_N01680-SCEN_N01690|SCEN_N01680-SCEN_N01690|intergenic_region|SCEN_N01680-SCEN_N01690|||n.313543T>C||||||	T	C	60,60	19.87	4.49	65,3	0.057	68	T/C	68,0	0.015	68	T/T
CP046094.1	359454	A|missense_variant|MODERATE|SCEN_N01970|SCEN_N01970|transcript|gnl|wl|mrna.SCEN_N01970|protein_coding|1/1|c.437C>T|p.Pro146Leu|437/1461|437/1461|146/486||	G	A	60,60	16.02	4.23	51,3	0.06	54	G/A	56,0	0.018	56	G/G
CP046094.1	410168	T|missense_variant|MODERATE|SCEN_N02250|SCEN_N02250|transcript|gnl|wl|mrna.SCEN_N02250|protein_coding|1/1|c.291G>T|p.Lys97Asn|291/681|291/681|97/226||,T|upstream_gene_variant|MODIFIER|SCEN_N02240|SCEN_N02240|transcript|gnl|wl|mrna.SCEN_N02240|protein_coding||c.-562C>A|||||562|,T|downstream_gene_variant|MODIFIER|SCEN_N02260|SCEN_N02260|transcript|gnl|wl|mrna.SCEN_N02260|protein_coding||c.*556C>A|||||556|	G	T	60,60	19.57	4.02	59,3	0.051	62	G/T	68,0	0.015	68	G/G
CP046094.1	432106	T|missense_variant|MODERATE|SCEN_N02340|SCEN_N02340|transcript|gnl|wl|mrna.SCEN_N02340|protein_coding|1/1|c.13G>A|p.Ala5Thr|13/993|13/993|5/330||	C	T	60,60	20.77	7.25	54,3	0.069	57	C/T	72,0	0.014	72	C/C
CP046094.1	460104	T|missense_variant|MODERATE|SCEN_N02460|SCEN_N02460|transcript|gnl|wl|mrna.SCEN_N02460|protein_coding|1/1|c.751G>A|p.Gly251Arg|751/1050|751/1050|251/349||	C	T	60,60	16.21	10.62	52,4	0.087	56	C/T	59,0	0.018	59	C/C
CP046094.1	469416	A|upstream_gene_variant|MODIFIER|SCEN_N02510|SCEN_N02510|transcript|gnl|wl|mrna.SCEN_N02510|protein_coding||c.-501C>T|||||501|,A|upstream_gene_variant|MODIFIER|SCEN_N02520|SCEN_N02520|transcript|gnl|wl|mrna.SCEN_N02520|protein_coding||c.-90G>A|||||90|,A|intergenic_region|MODIFIER|SCEN_N02510-SCEN_N02520|SCEN_N02510-SCEN_N02520|intergenic_region|SCEN_N02510-SCEN_N02520|||n.469416G>A||||||	G	A	60,60	27.69	4.94	55,4	0.052	59	G/A	97,0	0.01	97	G/G
CP046094.1	470814	C|upstream_gene_variant|MODIFIER|SCEN_N02530|SCEN_N02530|transcript|gnl|wl|mrna.SCEN_N02530|protein_coding||c.-315T>C|||||315|,C|downstream_gene_variant|MODIFIER|SCEN_N02520|SCEN_N02520|transcript|gnl|wl|mrna.SCEN_N02520|protein_coding||c.*85T>C|||||85|,C|intergenic_region|MODIFIER|SCEN_N02520-SCEN_N02530|SCEN_N02520-SCEN_N02530|intergenic_region|SCEN_N02520-SCEN_N02530|||n.470814T>C||||||	T	C	60,60	21.37	10.54	59,5	0.082	64	T/C	74,0	0.013	74	T/T
CP046094.1	484927	A|downstream_gene_variant|MODIFIER|SCEN_N02620|SCEN_N02620|transcript|gnl|wl|mrna.SCEN_N02620|protein_coding||c.*492C>T|||||492|,A|intergenic_region|MODIFIER|SCEN_N02610-SCEN_N02620|SCEN_N02610-SCEN_N02620|intergenic_region|SCEN_N02610-SCEN_N02620|||n.484927G>A||||||	G	A	60,60	19.77	4.23	47,2	0.061	49	G/A	75,1	0.015	76	G/G
CP046094.1	529475	A|missense_variant|MODERATE|SCEN_N02850|SCEN_N02850|transcript|gnl|wl|mrna.SCEN_N02850|protein_coding|1/1|c.1591G>A|p.Glu531Lys|1591/1647|1591/1647|531/548||,A|downstream_gene_variant|MODIFIER|SCEN_N02860|SCEN_N02860|transcript|gnl|wl|mrna.SCEN_N02860|protein_coding||c.*148C>T|||||148|	G	A	60,60	21.37	6.76	72,3	0.052	75	G/A	77,0	0.014	77	G/G
CP046094.1	560854	A|synonymous_variant|LOW|SCEN_N03040|SCEN_N03040|transcript|gnl|wl|mrna.SCEN_N03040|protein_coding|1/1|c.672G>A|p.Ser224Ser|672/1839|672/1839|224/612||	G	A	48,48	24.94	6.92	66,3	0.058	69	G/A	87,0	0.011	87	G/G
CP046094.1	564860	G|synonymous_variant|LOW|SCEN_N03060|SCEN_N03060|transcript|gnl|wl|mrna.SCEN_N03060|protein_coding|1/1|c.648A>G|p.Arg216Arg|648/846|648/846|216/281||,G|downstream_gene_variant|MODIFIER|SCEN_N03070|SCEN_N03070|transcript|gnl|wl|mrna.SCEN_N03070|protein_coding||c.*487T>C|||||487|	A	G	60,60	22.58	4.64	65,4	0.045	69	A/G	79,0	0.013	79	A/A
CP046094.1	565751	C|missense_variant|MODERATE|SCEN_N03070|SCEN_N03070|transcript|gnl|wl|mrna.SCEN_N03070|protein_coding|1/1|c.7A>G|p.Arg3Gly|7/411|7/411|3/136||	T	C	60,60	22.27	4.27	73,3	0.05	76	T/C	75,0	0.013	75	T/T
CP046094.1	594095	T|downstream_gene_variant|MODIFIER|SCEN_N03220|SCEN_N03220|transcript|gnl|wl|mrna.SCEN_N03220|protein_coding||c.*120A>T|||||120|,T|intergenic_region|MODIFIER|SCEN_N03220-SCEN_N03230|SCEN_N03220-SCEN_N03230|intergenic_region|SCEN_N03220-SCEN_N03230|||n.594095A>T||||||	A	T	60,60	24.42	10.9	79,5	0.073	84	A/T	88,0	0.012	88	A/A
CP046094.1	618153	A|synonymous_variant|LOW|SCEN_N03360|SCEN_N03360|transcript|gnl|wl|mrna.SCEN_N03360|protein_coding|1/1|c.999G>A|p.Glu333Glu|999/1161|999/1161|333/386||	G	A	60,60	20.77	6.92	70,4	0.058	74	G/A	76,0	0.014	76	G/G
CP046094.1	621549	T|non_coding_transcript_exon_variant|MODIFIER|SCEN_Ntrna6P|SCEN_Ntrna6P|transcript|TRANSCRIPT_SCEN_Ntrna6P|pseudogene|1/1|n.68G>A||||||	C	T	60,60	20.77	3.99	61,3	0.05	64	C/T	73,0	0.014	73	C/C
CP046094.1	724034	C|missense_variant|MODERATE|SCEN_N03940|SCEN_N03940|transcript|gnl|wl|mrna.SCEN_N03940|protein_coding|1/1|c.82T>C|p.Ser28Pro|82/1443|82/1443|28/480||,C|upstream_gene_variant|MODIFIER|SCEN_N03930|SCEN_N03930|transcript|gnl|wl|mrna.SCEN_N03930|protein_coding||c.-303A>G|||||303|	T	C	60,60	22.58	3.88	87,3	0.034	90	T/C	85,0	0.013	85	T/T
CP046094.1	732469	T|downstream_gene_variant|MODIFIER|SCEN_N03970|SCEN_N03970|transcript|gnl|wl|mrna.SCEN_N03970|protein_coding||c.*73G>A|||||73|,T|intergenic_region|MODIFIER|SCEN_N03960-SCEN_N03970|SCEN_N03960-SCEN_N03970|intergenic_region|SCEN_N03960-SCEN_N03970|||n.732469C>T||||||	C	T	60,60	30.61	5.97	116,3	0.034	119	C/T	113,1	0.009637	114	C/C
CP046095.1	53905	A|missense_variant|MODERATE|SCEN_O00300|SCEN_O00300|transcript|gnl|wl|mrna.SCEN_O00300|protein_coding|1/1|c.862G>A|p.Glu288Lys|862/1455|862/1455|288/484||	G	A	60,60	38.72	6.37	101,5	0.043	106	A|G	142,1	0.00748	143	G|G
CP046095.1	57345	G|synonymous_variant|LOW|SCEN_O00330|SCEN_O00330|transcript|gnl|wl|mrna.SCEN_O00330|protein_coding|1/1|c.948A>G|p.Ala316Ala|948/2088|948/2088|316/695||	A	G	60,60	25.58	5.11	123,5	0.031	128	A/G	89,0	0.011	89	A/A
CP046095.1	82974	G|synonymous_variant|LOW|SCEN_O00470|SCEN_O00470|transcript|gnl|wl|mrna.SCEN_O00470|protein_coding|1/1|c.21T>C|p.Leu7Leu|21/1272|21/1272|7/423||	A	G	60,60	21.37	5.1	84,3	0.045	87	A/G	77,0	0.013	77	A/A
CP046095.1	99732	T|upstream_gene_variant|MODIFIER|SCEN_O00560|SCEN_O00560|transcript|gnl|wl|mrna.SCEN_O00560|protein_coding||c.-4C>T|||||4|,T|downstream_gene_variant|MODIFIER|SCEN_O00550|SCEN_O00550|transcript|gnl|wl|mrna.SCEN_O00550|protein_coding||c.*317C>T|||||317|,T|intergenic_region|MODIFIER|SCEN_O00550-SCEN_O00560|SCEN_O00550-SCEN_O00560|intergenic_region|SCEN_O00550-SCEN_O00560|||n.99732C>T||||||	C	T	60,60	23.78	6.19	99,3	0.039	102	C/T	82,0	0.012	82	C/C
CP046095.1	121355	C|missense_variant|MODERATE|SCEN_O00710|SCEN_O00710|transcript|gnl|wl|mrna.SCEN_O00710|protein_coding|1/1|c.556A>G|p.Ile186Val|556/939|556/939|186/312||	T	C	60,60	25.84	6.34	96,3	0.042	99	T/C	89,0	0.011	89	T/T
CP046095.1	138824	G|missense_variant|MODERATE|SCEN_O00790|SCEN_O00790|transcript|gnl|wl|mrna.SCEN_O00790|protein_coding|1/1|c.631A>G|p.Met211Val|631/927|631/927|211/308||,G|upstream_gene_variant|MODIFIER|SCEN_O00800|SCEN_O00800|transcript|gnl|wl|mrna.SCEN_O00800|protein_coding||c.-500A>G|||||500|	A	G	60,60	24.38	4.87	87,3	0.045	90	A/G	86,0	0.012	86	A/A
CP046095.1	173717	A|intergenic_region|MODIFIER|SCEN_O00910-SCEN_O00920|SCEN_O00910-SCEN_O00920|intergenic_region|SCEN_O00910-SCEN_O00920|||n.173717G>A||||||	G	A	60,60	19.26	4.23	95,4	0.03	99	G/A	67,0	0.015	67	G/G
CP046095.1	190402	G|upstream_gene_variant|MODIFIER|SCEN_O01000|SCEN_O01000|transcript|gnl|wl|mrna.SCEN_O01000|protein_coding||c.-96A>G|||||96|,G|downstream_gene_variant|MODIFIER|SCEN_O00990|SCEN_O00990|transcript|gnl|wl|mrna.SCEN_O00990|protein_coding||c.*74A>G|||||74|,G|intergenic_region|MODIFIER|SCEN_O00990-SCEN_O01000|SCEN_O00990-SCEN_O01000|intergenic_region|SCEN_O00990-SCEN_O01000|||n.190402A>G||||||	A	G	60,60	15.35	3.81	69,3	0.044	72	A/G	55,0	0.018	55	A/A
CP046095.1	203034	G|synonymous_variant|LOW|SCEN_O01080|SCEN_O01080|transcript|gnl|wl|mrna.SCEN_O01080|protein_coding|1/1|c.1203T>C|p.Leu401Leu|1203/2871|1203/2871|401/956||	A	G	60,60	24.98	3.31	95,3	0.033	98	A/G	85,0	0.012	85	A/A
CP046095.1	203182	A|missense_variant|MODERATE|SCEN_O01080|SCEN_O01080|transcript|gnl|wl|mrna.SCEN_O01080|protein_coding|1/1|c.1055C>T|p.Pro352Leu|1055/2871|1055/2871|352/956||	G	A	60,60	18.57	3.77	67,2	0.043	69	G/A	68,1	0.016	69	G/G
CP046095.1	218459	C|missense_variant|MODERATE|SCEN_O01170|SCEN_O01170|transcript|gnl|wl|mrna.SCEN_O01170|protein_coding|1/1|c.1580A>G|p.Asp527Gly|1580/1656|1580/1656|527/551||,C|downstream_gene_variant|MODIFIER|SCEN_O01160|SCEN_O01160|transcript|gnl|wl|mrna.SCEN_O01160|protein_coding||c.*317T>C|||||317|	T	C	60,60	21.93	9.42	92,4	0.051	96	T/C	78,0	0.013	78	T/T
CP046095.1	242145	C|missense_variant|MODERATE|SCEN_O01270|SCEN_O01270|transcript|gnl|wl|mrna.SCEN_O01270|protein_coding|1/1|c.1046T>C|p.Leu349Ser|1046/1152|1046/1152|349/383||,C|downstream_gene_variant|MODIFIER|SCEN_O01280|SCEN_O01280|transcript|gnl|wl|mrna.SCEN_O01280|protein_coding||c.*197A>G|||||197|	T	C	60,60	27.95	7.01	103,5	0.038	108	T/C	96,0	0.01	96	T/T
CP046095.1	269619	G|missense_variant|MODERATE|SCEN_O01440|SCEN_O01440|transcript|gnl|wl|mrna.SCEN_O01440|protein_coding|1/1|c.713T>G|p.Leu238Arg|713/1983|713/1983|238/660||	T	G	60,60	20.17	7.65	66,4	0.069	70	T/G	70,0	0.014	70	T/T
CP046095.1	292067	A|missense_variant|MODERATE|SCEN_O01550|SCEN_O01550|transcript|gnl|wl|mrna.SCEN_O01550|protein_coding|1/1|c.1043G>A|p.Arg348His|1043/1761|1043/1761|348/586||	G	A	60,60	17.11	5.17	71,3	0.053	74	G/A	60,0	0.017	60	G/G
CP046095.1	333546	T|missense_variant|MODERATE|SCEN_O01750|SCEN_O01750|transcript|gnl|wl|mrna.SCEN_O01750|protein_coding|1/1|c.164C>T|p.Ala55Val|164/765|164/765|55/254||	C	T	60,60	18.01	4.23	66,3	0.043	69	C/T	64,0	0.016	64	C/C
CP046095.1	344495	G|missense_variant|MODERATE|SCEN_O01810|SCEN_O01810|transcript|gnl|wl|mrna.SCEN_O01810|protein_coding|1/1|c.377A>G|p.Glu126Gly|377/1461|377/1461|126/486||	A	G	60,60	24.98	3.52	89,3	0.036	92	A/G	86,0	0.012	86	A/A
CP046095.1	347604	A|intergenic_region|MODIFIER|SCEN_O01820-SCEN_O01830|SCEN_O01820-SCEN_O01830|intergenic_region|SCEN_O01820-SCEN_O01830|||n.347604G>A||||||	G	A	60,60	14.74	7.56	44,3	0.083	47	G/A	50,0	0.02	50	G/G
CP046095.1	348135	C|intergenic_region|MODIFIER|SCEN_O01820-SCEN_O01830|SCEN_O01820-SCEN_O01830|intergenic_region|SCEN_O01820-SCEN_O01830|||n.348135A>C||||||	A	C	60,60	23.73	3.7	63,3	0.045	66	A/C	81,0	0.012	81	A/A
CP046095.1	349769	T|stop_gained|HIGH|SCEN_O01830|SCEN_O01830|transcript|gnl|wl|mrna.SCEN_O01830|protein_coding|1/1|c.310A>T|p.Lys104*|310/4185|310/4185|104/1394||	A	T	60,60	19.26	4.06	71,3	0.04	74	A/T	68,0	0.015	68	A/A
CP046095.1	398953	A|missense_variant|MODERATE|SCEN_O02070|SCEN_O02070|transcript|gnl|wl|mrna.SCEN_O02070|protein_coding|1/1|c.1058C>T|p.Ala353Val|1058/2370|1058/2370|353/789||	G	A	60,60	18.01	4.41	59,3	0.049	62	G/A	64,0	0.016	64	G/G
CP046095.1	430516	T|missense_variant|MODERATE|SCEN_O02240|SCEN_O02240|transcript|gnl|wl|mrna.SCEN_O02240|protein_coding|1/1|c.1006G>A|p.Ala336Thr|1006/1380|1006/1380|336/459||	C	T	60,60	17.37	4.42	53,3	0.054	56	C/T	64,0	0.017	64	C/C
CP046095.1	488125	A|missense_variant|MODERATE|SCEN_O02530|SCEN_O02530|transcript|gnl|wl|mrna.SCEN_O02530|protein_coding|1/1|c.520G>A|p.Ala174Thr|520/2028|520/2028|174/675||	G	A	60,60	23.18	11.02	42,4	0.104	46	G/A	84,0	0.012	84	G/G
CP046095.1	529496	A|synonymous_variant|LOW|SCEN_O02730|SCEN_O02730|transcript|gnl|wl|mrna.SCEN_O02730|protein_coding|1/1|c.675C>A|p.Ser225Ser|675/1308|675/1308|225/435||	C	A	60,60	20.17	4.83	59,4	0.049	63	C/A	70,0	0.014	70	C/C
CP046095.1	576165	A|missense_variant|MODERATE|SCEN_O02950|SCEN_O02950|transcript|gnl|wl|mrna.SCEN_O02950|protein_coding|1/1|c.1193G>A|p.Gly398Asp|1193/2529|1193/2529|398/842||	G	A	40,40	11.39	6.13	47,3	0.076	50	G/A	38,0	0.025	38	G/G
CP046095.1	620182	G|missense_variant|MODERATE|SCEN_O03150|SCEN_O03150|transcript|gnl|wl|mrna.SCEN_O03150|protein_coding|1/1|c.1096A>G|p.Arg366Gly|1096/1764|1096/1764|366/587||	A	G	60,60	20.17	7.15	69,4	0.055	73	A/G	70,0	0.014	70	A/A
CP046095.1	658935	G|intergenic_region|MODIFIER|SCEN_Otrna8V-SCEN_O03370|SCEN_Otrna8V-SCEN_O03370|intergenic_region|SCEN_Otrna8V-SCEN_O03370|||n.658935A>G||||||	A	G	60,60	20.77	10.12	67,4	0.069	71	A/G	78,0	0.014	78	A/A
CP046095.1	704386	C|upstream_gene_variant|MODIFIER|SCEN_O03570|SCEN_O03570|transcript|gnl|wl|mrna.SCEN_O03570|protein_coding||c.-194A>G|||||194|,C|upstream_gene_variant|MODIFIER|SCEN_Otrna2|SCEN_Otrna2|transcript|TRANSCRIPT_SCEN_Otrna2|pseudogene||n.-155T>C|||||155|,C|upstream_gene_variant|MODIFIER|SCEN_O03580|SCEN_O03580|transcript|gnl|wl|mrna.SCEN_O03580|protein_coding||c.-400T>C|||||400|,C|intergenic_region|MODIFIER|SCEN_O03570-SCEN_Otrna2|SCEN_O03570-SCEN_Otrna2|intergenic_region|SCEN_O03570-SCEN_Otrna2|||n.704386T>C||||||	T	C	60,60	21.37	5.1	45,4	0.062	49	T/C	75,0	0.013	75	T/T
CP046095.1	707546	A|missense_variant|MODERATE|SCEN_O03600|SCEN_O03600|transcript|gnl|wl|mrna.SCEN_O03600|protein_coding|1/1|c.341G>A|p.Gly114Asp|341/2466|341/2466|114/821||	G	A	60,60	14.47	7.82	48,5	0.09	53	G/A	53,1	0.02	54	G/G
CP046095.1	716572	A|missense_variant|MODERATE|SCEN_O03660|SCEN_O03660|transcript|gnl|wl|mrna.SCEN_O03660|protein_coding|1/1|c.287G>A|p.Cys96Tyr|287/663|287/663|96/220||,A|upstream_gene_variant|MODIFIER|SCEN_O03650|SCEN_O03650|transcript|gnl|wl|mrna.SCEN_O03650|protein_coding||c.-524C>T|||||524|,A|upstream_gene_variant|MODIFIER|SCEN_O03670|SCEN_O03670|transcript|gnl|wl|mrna.SCEN_O03670|protein_coding||c.-333G>A|||||333|	G	A	60,60	15.56	4.1	50,2	0.055	52	G/A	55,1	0.019	56	G/G
CP046095.1	736811	G|upstream_gene_variant|MODIFIER|SCEN_O03770|SCEN_O03770|transcript|gnl|wl|mrna.SCEN_O03770|protein_coding||c.-437delA|||||437|,G|intergenic_region|MODIFIER|SCEN_O03760-SCEN_O03770|SCEN_O03760-SCEN_O03770|intergenic_region|SCEN_O03760-SCEN_O03770|||n.736812delA||||||	GA	G	60,60	20.12	5.66	56,4	0.082	60	GA/G	73,0	0.014	73	GA/GA
CP046095.1	775095	T|upstream_gene_variant|MODIFIER|SCEN_O04000|SCEN_O04000|transcript|gnl|wl|mrna.SCEN_O04000|protein_coding||c.-142C>T|||||142|,T|downstream_gene_variant|MODIFIER|SCEN_O03990|SCEN_O03990|transcript|gnl|wl|mrna.SCEN_O03990|protein_coding||c.*580C>T|||||580|,T|intergenic_region|MODIFIER|SCEN_O03990-SCEN_O04000|SCEN_O03990-SCEN_O04000|intergenic_region|SCEN_O03990-SCEN_O04000|||n.775095C>T||||||	C	T	60,60	20.17	13.67	67,6	0.088	73	C/T	70,0	0.014	70	C/C
CP046095.1	813051	T|upstream_gene_variant|MODIFIER|SCEN_O04250|SCEN_O04250|transcript|gnl|wl|mrna.SCEN_O04250|protein_coding||c.-146C>T|||||146|,T|downstream_gene_variant|MODIFIER|SCEN_O04240|SCEN_O04240|transcript|gnl|wl|mrna.SCEN_O04240|protein_coding||c.*385C>T|||||385|,T|intergenic_region|MODIFIER|SCEN_O04240-SCEN_O04250|SCEN_O04240-SCEN_O04250|intergenic_region|SCEN_O04240-SCEN_O04250|||n.813051C>T||||||	C	T	60,60	23.78	13.09	76,5	0.073	81	C/T	82,0	0.012	82	C/C
CP046095.1	824883	A|missense_variant|MODERATE|SCEN_O04310|SCEN_O04310|transcript|gnl|wl|mrna.SCEN_O04310|protein_coding|1/1|c.20C>T|p.Ala7Val|20/2523|20/2523|7/840||,A|downstream_gene_variant|MODIFIER|SCEN_O04320|SCEN_O04320|transcript|gnl|wl|mrna.SCEN_O04320|protein_coding||c.*504C>T|||||504|	G	A	60,60	20.76	3.39	85,4	0.047	89	G/A	72,0	0.014	72	G/G
CP046095.1	831930	A|upstream_gene_variant|MODIFIER|SCEN_O04350|SCEN_O04350|transcript|gnl|wl|mrna.SCEN_O04350|protein_coding||c.-72G>A|||||72|,A|intergenic_region|MODIFIER|SCEN_O04340-SCEN_O04350|SCEN_O04340-SCEN_O04350|intergenic_region|SCEN_O04340-SCEN_O04350|||n.831930G>A||||||	G	A	60,60	27.09	3.99	64,3	0.05	67	G/A	93,0	0.011	93	G/G
CP046095.1	869413	C|synonymous_variant|LOW|SCEN_O04560|SCEN_O04560|transcript|gnl|wl|mrna.SCEN_O04560|protein_coding|1/1|c.237A>G|p.Lys79Lys|237/579|237/579|79/192||,C|upstream_gene_variant|MODIFIER|SCEN_O04570|SCEN_O04570|transcript|gnl|wl|mrna.SCEN_O04570|protein_coding||c.-514T>C|||||514|	T	C	60,60	21.07	3.84	79,3	0.037	82	T/C	74,0	0.014	74	T/T
CP046095.1	871783	A|missense_variant|MODERATE|SCEN_O04580|SCEN_O04580|transcript|gnl|wl|mrna.SCEN_O04580|protein_coding|1/1|c.231G>T|p.Leu77Phe|231/456|231/456|77/151||,A|downstream_gene_variant|MODIFIER|SCEN_O04570|SCEN_O04570|transcript|gnl|wl|mrna.SCEN_O04570|protein_coding||c.*417C>A|||||417|	C	A	60,60	20.98	17.17	59,6	0.106	65	C/A	71,0	0.014	71	C/C
CP046095.1	879610	G|missense_variant|MODERATE|SCEN_O04630|SCEN_O04630|transcript|gnl|wl|mrna.SCEN_O04630|protein_coding|1/1|c.778A>G|p.Asn260Asp|778/3363|778/3363|260/1120||	A	G	60,60	18.82	3.76	66,2	0.043	68	A/G	70,1	0.016	71	A/A
CP046095.1	895541	T|upstream_gene_variant|MODIFIER|SCEN_O04710|SCEN_O04710|transcript|gnl|wl|mrna.SCEN_O04710|protein_coding||c.-553G>A|||||553|,T|intergenic_region|MODIFIER|SCEN_O04710-SCEN_O04720|SCEN_O04710-SCEN_O04720|intergenic_region|SCEN_O04710-SCEN_O04720|||n.895541C>T||||||	C	T	60,60	24.08	3.66	76,3	0.04	79	C/T	84,0	0.012	84	C/C
CP046095.1	933885	C|upstream_gene_variant|MODIFIER|SCEN_O04860|SCEN_O04860|transcript|gnl|wl|mrna.SCEN_O04860|protein_coding||c.-238A>G|||||238|,C|downstream_gene_variant|MODIFIER|SCEN_O04870|SCEN_O04870|transcript|gnl|wl|mrna.SCEN_O04870|protein_coding||c.*34A>G|||||34|,C|intergenic_region|MODIFIER|SCEN_O04860-SCEN_O04870|SCEN_O04860-SCEN_O04870|intergenic_region|SCEN_O04860-SCEN_O04870|||n.933885T>C||||||	T	C	60,60	17.67	3.75	85,2	0.034	87	T/C	63,1	0.017	64	T/T
CP046095.1	966064	G|upstream_gene_variant|MODIFIER|SCEN_O05000|SCEN_O05000|transcript|gnl|wl|mrna.SCEN_O05000|protein_coding||c.-55A>G|||||55|,G|downstream_gene_variant|MODIFIER|SCEN_O04990|SCEN_O04990|transcript|gnl|wl|mrna.SCEN_O04990|protein_coding||c.*317A>G|||||317|,G|intergenic_region|MODIFIER|SCEN_O04990-SCEN_O05000|SCEN_O04990-SCEN_O05000|intergenic_region|SCEN_O04990-SCEN_O05000|||n.966064A>G||||||	A	G	23,39	2.7	4.31	36,2	0.075	38	A/G	9,0	0.091	9	A/A
CP046095.1	970261	G|upstream_gene_variant|MODIFIER|SCEN_Otrna4M|SCEN_Otrna4M|transcript|TRANSCRIPT_SCEN_Otrna4M|pseudogene||n.-427A>G|||||427|,G|downstream_gene_variant|MODIFIER|SCEN_O05010|SCEN_O05010|transcript|gnl|wl|mrna.SCEN_O05010|protein_coding||c.*103A>G|||||103|,G|intergenic_region|MODIFIER|SCEN_O05010-SCEN_Otrna4M|SCEN_O05010-SCEN_Otrna4M|intergenic_region|SCEN_O05010-SCEN_Otrna4M|||n.970261A>G||||||	A	G	40,40	9.02	4.92	26,2	0.1	28	A/G	30,0	0.03	30	A/A
