## Supplementary material, Tables S8 for "Adaptive evolution of engineered *Saccharomyces cerevisiae* in favored and unusual chemical environments" (part 2 of 2)

### Sheet: IND_D_P_25_3 (continued)
CHROM	POS	ANN	REF	ALT	MMQ	NLOD	TLOD	IND_D_P_25_3.AD	IND_D_P_25_3.AF	IND_D_P_25_3.DP	IND_D_P_25_3.GT	IND_D_YPG_0.AD	IND_D_YPG_0.AF	IND_D_YPG_0.DP	IND_D_YPG_0.GT
CP046095.1	979349	A|missense_variant|MODERATE|SCEN_O05040|SCEN_O05040|transcript|gnl|wl|mrna.SCEN_O05040|protein_coding|1/1|c.1381C>T|p.Arg461Cys|1381/1521|1381/1521|461/506||,A|downstream_gene_variant|MODIFIER|SCEN_O05030|SCEN_O05030|transcript|gnl|wl|mrna.SCEN_O05030|protein_coding||c.*297G>A|||||297|	G	A	60,60	20.77	6.44	89,3	0.044	92	G/A	75,0	0.014	75	G/G
CP046095.1	1012955	T|synonymous_variant|LOW|SCEN_O05200|SCEN_O05200|transcript|gnl|wl|mrna.SCEN_O05200|protein_coding|1/1|c.51C>A|p.Pro17Pro|51/867|51/867|17/288||	G	T	60,60	22.38	3.45	83,2	0.034	85	G/T	84,1	0.018	85	G/G
CP046095.1	1056183	C|synonymous_variant|LOW|SCEN_O05390|SCEN_O05390|transcript|gnl|wl|mrna.SCEN_O05390|protein_coding|1/1|c.375T>C|p.Leu125Leu|375/2085|375/2085|125/694||	T	C	60,60	32.46	4.1	95,4	0.031	99	T/C	120,0	0.009029	120	T/T
CP046095.1	1058856	T|upstream_gene_variant|MODIFIER|SCEN_O05400|SCEN_O05400|transcript|gnl|wl|mrna.SCEN_O05400|protein_coding||c.-432C>T|||||432|,T|intergenic_region|MODIFIER|SCEN_O05390-SCEN_O05400|SCEN_O05390-SCEN_O05400|intergenic_region|SCEN_O05390-SCEN_O05400|||n.1058856C>T||||||	C	T	60,60	27.99	9.04	109,4	0.043	113	C/T	101,0	0.01	101	C/C
CP046095.1	1079197	T|upstream_gene_variant|MODIFIER|SCEN_O05490|SCEN_O05490|transcript|gnl|wl|mrna.SCEN_O05490|protein_coding||c.-498C>T|||||498|,T|intergenic_region|MODIFIER|SCEN_O05480-SCEN_O05490|SCEN_O05480-SCEN_O05490|intergenic_region|SCEN_O05480-SCEN_O05490|||n.1079197C>T||||||	C	T	40,36	62.38	8.12	316,6	0.021	322	C/T	216,1	0.008258	217	C/C
CP046096.1	23786	C|missense_variant|MODERATE|SCEN_P00240|SCEN_P00240|transcript|gnl|wl|mrna.SCEN_P00240|protein_coding|1/1|c.1817A>G|p.Asn606Ser|1817/1872|1817/1872|606/623||	T	C	40,48	22.27	6.67	76,3	0.05	79	T/C	77,0	0.013	77	T/T
CP046096.1	63138	T|missense_variant|MODERATE|SCEN_P00430|SCEN_P00430|transcript|gnl|wl|mrna.SCEN_P00430|protein_coding|1/1|c.760G>A|p.Ala254Thr|760/1656|760/1656|254/551||	C	T	60,60	22.48	3.44	92,3	0.034	95	C/T	80,1	0.013	81	C/C
CP046096.1	71398	C|intergenic_region|MODIFIER|SCEN_P00470-SCEN_P00480|SCEN_P00470-SCEN_P00480|intergenic_region|SCEN_P00470-SCEN_P00480|||n.71398T>C||||||	T	C	40,40	27.04	9.14	104,4	0.045	108	T/C	93,0	0.011	93	T/T
CP046096.1	74749	A|synonymous_variant|LOW|SCEN_P00490|SCEN_P00490|transcript|gnl|wl|mrna.SCEN_P00490|protein_coding|1/1|c.606C>T|p.Tyr202Tyr|606/1638|606/1638|202/545||	G	A	60,60	28.9	6.22	100,3	0.039	103	G/A	106,0	0.01	106	G/G
CP046096.1	82037	T|upstream_gene_variant|MODIFIER|SCEN_P00520|SCEN_P00520|transcript|gnl|wl|mrna.SCEN_P00520|protein_coding||c.-291T>A|||||291|,T|downstream_gene_variant|MODIFIER|SCEN_P00530|SCEN_P00530|transcript|gnl|wl|mrna.SCEN_P00530|protein_coding||c.*66T>A|||||66|,T|intergenic_region|MODIFIER|SCEN_P00520-SCEN_P00530|SCEN_P00520-SCEN_P00530|intergenic_region|SCEN_P00520-SCEN_P00530|||n.82037A>T||||||	A	T	60,60	21.57	4.32	58,2	0.048	60	A/T	80,1	0.013	81	A/A
CP046096.1	84724	G|upstream_gene_variant|MODIFIER|SCEN_P00550|SCEN_P00550|transcript|gnl|wl|mrna.SCEN_P00550|protein_coding||c.-40T>C|||||40|,G|intergenic_region|MODIFIER|SCEN_P00550-SCEN_P00560|SCEN_P00550-SCEN_P00560|intergenic_region|SCEN_P00550-SCEN_P00560|||n.84724A>G||||||	A	G	60,60	27.65	7.43	111,4	0.043	115	A/G	94,0	0.011	94	A/A
CP046096.1	106951	G|synonymous_variant|LOW|SCEN_P00650|SCEN_P00650|transcript|gnl|wl|mrna.SCEN_P00650|protein_coding|1/1|c.408T>C|p.Val136Val|408/2130|408/2130|136/709||	A	G	60,60	25.28	6.36	92,3	0.042	95	A/G	90,0	0.012	90	A/A
CP046096.1	159657	A|missense_variant|MODERATE|SCEN_P00910|SCEN_P00910|transcript|gnl|wl|mrna.SCEN_P00910|protein_coding|1/1|c.320G>A|p.Ser107Asn|320/717|320/717|107/238||,A|downstream_gene_variant|MODIFIER|SCEN_P00920|SCEN_P00920|transcript|gnl|wl|mrna.SCEN_P00920|protein_coding||c.*582C>T|||||582|	G	A	60,60	27	3.54	78,2	0.036	80	G/A	98,1	0.011	99	G/G
CP046096.1	183053	G|missense_variant|MODERATE|SCEN_P01060|SCEN_P01060|transcript|gnl|wl|mrna.SCEN_P01060|protein_coding|2/2|c.389A>G|p.Lys130Arg|389/762|389/762|130/253||	A	G	48,48	17.75	3.89	82,3	0.036	85	A/G	61,0	0.016	61	A/A
CP046096.1	184836	G|upstream_gene_variant|MODIFIER|SCEN_P01080|SCEN_P01080|transcript|gnl|wl|mrna.SCEN_P01080|protein_coding||c.-110delA|||||110|,G|downstream_gene_variant|MODIFIER|SCEN_P01070|SCEN_P01070|transcript|gnl|wl|mrna.SCEN_P01070|protein_coding||c.*249delA|||||249|,G|intergenic_region|MODIFIER|SCEN_P01070-SCEN_P01080|SCEN_P01070-SCEN_P01080|intergenic_region|SCEN_P01070-SCEN_P01080|||n.184837delA||||||	GA	G	60,60	20.13	5.23	69,4	0.068	73	GA/G	70,0	0.014	70	GA/GA
CP046096.1	212265	C|synonymous_variant|LOW|SCEN_P01220|SCEN_P01220|transcript|gnl|wl|mrna.SCEN_P01220|protein_coding|1/1|c.336T>C|p.Pro112Pro|336/1521|336/1521|112/506||	T	C	60,60	23.18	4.87	92,4	0.044	96	T/C	81,0	0.012	81	T/T
CP046096.1	243888	T|missense_variant|MODERATE|SCEN_P01370|SCEN_P01370|transcript|gnl|wl|mrna.SCEN_P01370|protein_coding|1/1|c.1729G>A|p.Val577Ile|1729/4515|1729/4515|577/1504||	C	T	60,60	21.02	3.53	87,3	0.036	90	C/T	74,0	0.014	74	C/C
CP046096.1	263094	T|upstream_gene_variant|MODIFIER|SCEN_P01460|SCEN_P01460|transcript|gnl|wl|mrna.SCEN_P01460|protein_coding||c.-275G>A|||||275|,T|upstream_gene_variant|MODIFIER|SCEN_P01470|SCEN_P01470|transcript|gnl|wl|mrna.SCEN_P01470|protein_coding||c.-229C>T|||||229|,T|intergenic_region|MODIFIER|SCEN_P01460-SCEN_P01470|SCEN_P01460-SCEN_P01470|intergenic_region|SCEN_P01460-SCEN_P01470|||n.263094C>T||||||	C	T	60,60	20.47	7.22	53,3	0.069	56	C/T	71,0	0.014	71	C/C
CP046096.1	283454	G|missense_variant|MODERATE|SCEN_P01570|SCEN_P01570|transcript|gnl|wl|mrna.SCEN_P01570|protein_coding|1/1|c.1691A>G|p.Gln564Arg|1691/2613|1691/2613|564/870||	A	G	60,60	21.93	4.03	59,3	0.052	62	A/G	76,0	0.013	76	A/A
CP046096.1	303432	C|missense_variant|MODERATE|SCEN_P01660|SCEN_P01660|transcript|gnl|wl|mrna.SCEN_P01660|protein_coding|1/1|c.781A>G|p.Thr261Ala|781/3078|781/3078|261/1025||,C|upstream_gene_variant|MODIFIER|SCEN_P01670|SCEN_P01670|transcript|gnl|wl|mrna.SCEN_P01670|protein_coding||c.-587T>C|||||587|	T	C	60,60	21.67	6.67	75,3	0.051	78	T/C	77,0	0.013	77	T/T
CP046096.1	343546	G|missense_variant|MODERATE|SCEN_P01870|SCEN_P01870|transcript|gnl|wl|mrna.SCEN_P01870|protein_coding|1/1|c.259T>C|p.Ser87Pro|259/3387|259/3387|87/1128||	A	G	60,60	22.44	3.92	61,2	0.048	63	A/G	82,1	0.013	83	A/A
CP046096.1	345319	A|missense_variant|MODERATE|SCEN_P01880|SCEN_P01880|transcript|gnl|wl|mrna.SCEN_P01880|protein_coding|1/1|c.143A>T|p.Glu48Val|143/1191|143/1191|48/396||,A|downstream_gene_variant|MODIFIER|SCEN_P01890|SCEN_P01890|transcript|gnl|wl|mrna.SCEN_P01890|protein_coding||c.*435A>T|||||435|	T	A	60,60	16.56	7.08	58,3	0.063	61	T/A	58,0	0.017	58	T/T
CP046096.1	386246	A|upstream_gene_variant|MODIFIER|SCEN_P02110|SCEN_P02110|transcript|gnl|wl|mrna.SCEN_P02110|protein_coding||c.-113G>T|||||113|,A|intergenic_region|MODIFIER|SCEN_P02110-SCEN_P02120|SCEN_P02110-SCEN_P02120|intergenic_region|SCEN_P02110-SCEN_P02120|||n.386246C>A||||||	C	A	60,60	19.87	4.49	64,3	0.057	67	C/A	68,0	0.015	68	C/C
CP046096.1	406137	G|synonymous_variant|LOW|SCEN_P02180|SCEN_P02180|transcript|gnl|wl|mrna.SCEN_P02180|protein_coding|1/1|c.129T>C|p.Ala43Ala|129/1404|129/1404|43/467||,G|downstream_gene_variant|MODIFIER|SCEN_P02190|SCEN_P02190|transcript|gnl|wl|mrna.SCEN_P02190|protein_coding||c.*503T>C|||||503|	A	G	60,60	18.96	9.94	72,4	0.065	76	A/G	64,0	0.015	64	A/A
CP046096.1	410959	T|missense_variant|MODERATE|SCEN_P02190|SCEN_P02190|transcript|gnl|wl|mrna.SCEN_P02190|protein_coding|1/1|c.1285G>A|p.Gly429Arg|1285/5604|1285/5604|429/1867||	C	T	60,60	19.17	4.47	66,3	0.056	69	C/T	68,0	0.015	68	C/C
CP046096.1	442240	T|upstream_gene_variant|MODIFIER|SCEN_P02390|SCEN_P02390|transcript|gnl|wl|mrna.SCEN_P02390|protein_coding||c.-428C>T|||||428|,T|downstream_gene_variant|MODIFIER|SCEN_P02380|SCEN_P02380|transcript|gnl|wl|mrna.SCEN_P02380|protein_coding||c.*5C>T|||||5|,T|intergenic_region|MODIFIER|SCEN_P02380-SCEN_P02390|SCEN_P02380-SCEN_P02390|intergenic_region|SCEN_P02380-SCEN_P02390|||n.442240C>T||||||	C	T	60,60	15.35	4.34	42,2	0.066	44	C/T	54,0	0.018	54	C/C
CP046096.1	508413	A|missense_variant|MODERATE|SCEN_P02720|SCEN_P02720|transcript|gnl|wl|mrna.SCEN_P02720|protein_coding|1/1|c.560T>A|p.Phe187Tyr|560/738|560/738|187/245||,A|downstream_gene_variant|MODIFIER|SCEN_P02730|SCEN_P02730|transcript|gnl|wl|mrna.SCEN_P02730|protein_coding||c.*451A>T|||||451|	T	A	60,60	13.85	3.88	52,3	0.056	55	T/A	47,0	0.02	47	T/T
CP046096.1	580760	G|upstream_gene_variant|MODIFIER|SCEN_P03050|SCEN_P03050|transcript|gnl|wl|mrna.SCEN_P03050|protein_coding||c.-443delA|||||443|,G|downstream_gene_variant|MODIFIER|SCEN_Ptrna9G|SCEN_Ptrna9G|transcript|TRANSCRIPT_SCEN_Ptrna9G|pseudogene||n.*236delA|||||236|,G|intergenic_region|MODIFIER|SCEN_Ptrna9G-SCEN_P03050|SCEN_Ptrna9G-SCEN_P03050|intergenic_region|SCEN_Ptrna9G-SCEN_P03050|||n.580761delA||||||	GA	G	60,60	21.34	6.92	49,5	0.102	54	GA/G	75,0	0.013	75	GA/GA
CP046096.1	589914	G|upstream_gene_variant|MODIFIER|SCEN_P03070|SCEN_P03070|transcript|gnl|wl|mrna.SCEN_P03070|protein_coding||c.-532T>C|||||532|,G|upstream_gene_variant|MODIFIER|SCEN_Ptrna7K|SCEN_Ptrna7K|transcript|TRANSCRIPT_SCEN_Ptrna7K|pseudogene||n.-317A>G|||||317|,G|intergenic_region|MODIFIER|SCEN_P03070-SCEN_Ptrna7K|SCEN_P03070-SCEN_Ptrna7K|intergenic_region|SCEN_P03070-SCEN_Ptrna7K|||n.589914A>G||||||	A	G	60,60	17.76	7.05	61,3	0.062	64	A/G	61,0	0.016	61	A/A
CP046096.1	633316	T|synonymous_variant|LOW|SCEN_P03280|SCEN_P03280|transcript|gnl|wl|mrna.SCEN_P03280|protein_coding|1/1|c.1809G>A|p.Leu603Leu|1809/2499|1809/2499|603/832||	C	T	60,60	18.96	4.65	69,4	0.041	73	C/T	69,0	0.015	69	C/C
CP046096.1	633338	A|missense_variant|MODERATE|SCEN_P03280|SCEN_P03280|transcript|gnl|wl|mrna.SCEN_P03280|protein_coding|1/1|c.1787C>T|p.Thr596Met|1787/2499|1787/2499|596/832||	G	A	60,60	17.46	4.26	65,3	0.044	68	G/A	60,0	0.016	60	G/G
CP046096.1	638196	T|missense_variant|MODERATE|SCEN_P03290|SCEN_P03290|transcript|gnl|wl|mrna.SCEN_P03290|protein_coding|1/1|c.2160G>T|p.Lys720Asn|2160/3366|2160/3366|720/1121||	G	T	60,60	20.07	3.89	59,2	0.048	61	G/T	72,1	0.015	73	G/G
CP046096.1	649952	A|upstream_gene_variant|MODIFIER|SCEN_P03350|SCEN_P03350|transcript|gnl|wl|mrna.SCEN_P03350|protein_coding||c.-413G>A|||||413|,A|intergenic_region|MODIFIER|SCEN_P03330-SCEN_P03350|SCEN_P03330-SCEN_P03350|intergenic_region|SCEN_P03330-SCEN_P03350|||n.649952G>A||||||	G	A	60,60	21.87	7.17	56,3	0.067	59	G/A	83,1	0.019	84	G/G
CP046096.1	669639	G|missense_variant|MODERATE|SCEN_P03470|SCEN_P03470|transcript|gnl|wl|mrna.SCEN_P03470|protein_coding|1/1|c.3175T>C|p.Ser1059Pro|3175/3537|3175/3537|1059/1178||,G|downstream_gene_variant|MODIFIER|SCEN_P03460|SCEN_P03460|transcript|gnl|wl|mrna.SCEN_P03460|protein_coding||c.*446A>G|||||446|	A	G	60,60	21.58	3.59	76,2	0.038	78	A/G	77,1	0.014	78	A/A
CP046096.1	678029	C|synonymous_variant|LOW|SCEN_P03510|SCEN_P03510|transcript|gnl|wl|mrna.SCEN_P03510|protein_coding|1/1|c.2214T>C|p.Ser738Ser|2214/3198|2214/3198|738/1065||	T	C	60,60	19.87	6.94	64,3	0.059	67	T/C	74,0	0.014	74	T/T
CP046096.1	719899	C|synonymous_variant|LOW|SCEN_P03810|SCEN_P03810|transcript|gnl|wl|mrna.SCEN_P03810|protein_coding|1/1|c.1248A>G|p.Ser416Ser|1248/1626|1248/1626|416/541||	T	C	60,60	24.64	10.52	65,5	0.076	70	T/C	89,0	0.012	89	T/T
CP046096.1	776443	A|missense_variant|MODERATE|SCEN_P04080|SCEN_P04080|transcript|gnl|wl|mrna.SCEN_P04080|protein_coding|1/1|c.575G>A|p.Gly192Asp|575/1236|575/1236|192/411||	G	A	60,60	21.07	12.93	82,5	0.068	87	G/A	74,0	0.014	74	G/G
CP046096.1	798508	T|synonymous_variant|LOW|SCEN_P04150|SCEN_P04150|transcript|gnl|wl|mrna.SCEN_P04150|protein_coding|1/1|c.309C>T|p.His103His|309/1038|309/1038|103/345||	C	T	60,60	24.29	4.08	75,3	0.038	78	C/T	87,0	0.012	87	C/C
CP046096.1	850345	C|missense_variant|MODERATE|SCEN_P04450|SCEN_P04450|transcript|gnl|wl|mrna.SCEN_P04450|protein_coding|1/1|c.979T>C|p.Tyr327His|979/1404|979/1404|327/467||	T	C	60,60	22.58	6.63	95,4	0.043	99	T/C	80,0	0.013	80	T/T
CP046096.1	852614	C|upstream_gene_variant|MODIFIER|SCEN_P04470|SCEN_P04470|transcript|gnl|wl|mrna.SCEN_P04470|protein_coding||c.-196T>C|||||196|,C|downstream_gene_variant|MODIFIER|SCEN_P04460|SCEN_P04460|transcript|gnl|wl|mrna.SCEN_P04460|protein_coding||c.*493T>C|||||493|,C|intergenic_region|MODIFIER|SCEN_P04460-SCEN_P04470|SCEN_P04460-SCEN_P04470|intergenic_region|SCEN_P04460-SCEN_P04470|||n.852614T>C||||||	T	C	40,40	16.51	3.99	61,3	0.05	64	T/C	56,0	0.017	56	T/T
CP046096.1	853435	C|missense_variant|MODERATE|SCEN_P04470|SCEN_P04470|transcript|gnl|wl|mrna.SCEN_P04470|protein_coding|1/1|c.626T>C|p.Val209Ala|626/810|626/810|209/269||	T	C	35,38	3.31	5.24	14,2	0.167	16	T/C	11,0	0.077	11	T/T
CP046096.1	862828	A|downstream_gene_variant|MODIFIER|SCEN_Ptrna10G|SCEN_Ptrna10G|transcript|TRANSCRIPT_SCEN_Ptrna10G|pseudogene||n.*219G>A|||||219|,A|intergenic_region|MODIFIER|SCEN_Ptrna10G-SCEN_P04510|SCEN_Ptrna10G-SCEN_P04510|intergenic_region|SCEN_Ptrna10G-SCEN_P04510|||n.862828G>A||||||	G	A	60,60	17.87	3.65	78,3	0.039	81	G/A	65,1	0.017	66	G/G
CP046096.1	866484	G|downstream_gene_variant|MODIFIER|SCEN_P04520|SCEN_P04520|transcript|gnl|wl|mrna.SCEN_P04520|protein_coding||c.*92T>C|||||92|,G|intergenic_region|MODIFIER|SCEN_P04510-SCEN_P04520|SCEN_P04510-SCEN_P04520|intergenic_region|SCEN_P04510-SCEN_P04520|||n.866484A>G||||||	A	G	60,60	28.85	9.42	94,4	0.051	98	A/G	100,0	0.01	100	A/A
CP046096.1	916483	A|synonymous_variant|LOW|SCEN_P04810|SCEN_P04810|transcript|gnl|wl|mrna.SCEN_P04810|protein_coding|1/1|c.1818G>A|p.Gln606Gln|1818/4299|1818/4299|606/1432||	G	A	60,60	20.37	3.54	110,3	0.027	113	G/A	74,1	0.015	75	G/G
CP046096.1	918044	T|stop_gained|HIGH|SCEN_P04810|SCEN_P04810|transcript|gnl|wl|mrna.SCEN_P04810|protein_coding|1/1|c.3379C>T|p.Gln1127*|3379/4299|3379/4299|1127/1432||	C	T	60,60	24.98	6.63	104,4	0.038	108	C/T	88,0	0.012	88	C/C
CP046096.1	929686	G|intergenic_region|MODIFIER|SCEN_P04860-SCEN_P04870|SCEN_P04860-SCEN_P04870|intergenic_region|SCEN_P04860-SCEN_P04870|||n.929686A>G||||||	A	G	60,60	32.21	3.49	88,3	0.035	91	A/G	112,0	0.008969	112	A/A

### Sheet: IND_D_P_25_4
CHROM	POS	ANN	REF	ALT	MMQ	NLOD	TLOD	IND_D_P_25_4.AD	IND_D_P_25_4.AF	IND_D_P_25_4.DP	IND_D_P_25_4.GT	IND_D_YPG_0.AD	IND_D_YPG_0.AF	IND_D_YPG_0.DP	IND_D_YPG_0.GT
CP046081.1	21577	A|missense_variant|MODERATE|SCEN_A00160|SCEN_A00160|transcript|gnl|wl|mrna.SCEN_A00160|protein_coding|1/1|c.745G>A|p.Asp249Asn|745/1374|745/1374|249/457||	G	A	60,60	22.68	4.29	97,3	0.037	100	G/A	84,1	0.012	85	G/G
CP046081.1	21960	A|synonymous_variant|LOW|SCEN_A00160|SCEN_A00160|transcript|gnl|wl|mrna.SCEN_A00160|protein_coding|1/1|c.1128G>A|p.Leu376Leu|1128/1374|1128/1374|376/457||	G	A	60,60	26.79	6.25	132,4	0.031	136	G/A	94,0	0.011	94	G/G
CP046081.1	35423	A|synonymous_variant|LOW|SCEN_A00240|SCEN_A00240|transcript|gnl|wl|mrna.SCEN_A00240|protein_coding|1/1|c.264G>A|p.Leu88Leu|264/2352|264/2352|88/783||	G	A	60,60	25.79	4.03	114,4	0.026	118	G/A	87,0	0.011	87	G/G
CP046081.1	62630	G|downstream_gene_variant|MODIFIER|SCEN_A00370|SCEN_A00370|transcript|gnl|wl|mrna.SCEN_A00370|protein_coding||c.*116A>G|||||116|,G|intergenic_region|MODIFIER|SCEN_A00370-SCEN_A00380|SCEN_A00370-SCEN_A00380|intergenic_region|SCEN_A00370-SCEN_A00380|||n.62630A>G||||||	A	G	60,60	21.93	4.16	100,4	0.03	104	A/G	77,0	0.013	77	A/A
CP046081.1	71426	C|upstream_gene_variant|MODIFIER|SCEN_A00420|SCEN_A00420|transcript|gnl|wl|mrna.SCEN_A00420|protein_coding||c.-99A>G|||||99|,C|upstream_gene_variant|MODIFIER|SCEN_A00430|SCEN_A00430|transcript|gnl|wl|mrna.SCEN_A00430|protein_coding||c.-506T>C|||||506|,C|intergenic_region|MODIFIER|SCEN_A00420-SCEN_A00430|SCEN_A00420-SCEN_A00430|intergenic_region|SCEN_A00420-SCEN_A00430|||n.71426T>C||||||	T	C	60,60	18.32	3.42	93,3	0.033	96	T/C	65,0	0.016	65	T/T
CP046081.1	77356	G|missense_variant|MODERATE|SCEN_A00470|SCEN_A00470|transcript|gnl|wl|mrna.SCEN_A00470|protein_coding|1/1|c.4141T>C|p.Tyr1381His|4141/4416|4141/4416|1381/1471||,G|downstream_gene_variant|MODIFIER|SCEN_A00460|SCEN_A00460|transcript|gnl|wl|mrna.SCEN_A00460|protein_coding||c.*378A>G|||||378|	A	G	60,60	26.19	4.3	91,4	0.032	95	A/G	93,0	0.011	93	A/A
CP046081.1	77416	C|missense_variant|MODERATE|SCEN_A00470|SCEN_A00470|transcript|gnl|wl|mrna.SCEN_A00470|protein_coding|1/1|c.4081A>G|p.Lys1361Glu|4081/4416|4081/4416|1361/1471||,C|downstream_gene_variant|MODIFIER|SCEN_A00460|SCEN_A00460|transcript|gnl|wl|mrna.SCEN_A00460|protein_coding||c.*438T>C|||||438|	T	C	60,60	27.34	6.24	101,4	0.04	105	T/C	100,0	0.011	100	T/T
CP046081.1	114768	G|synonymous_variant|LOW|SCEN_A00610|SCEN_A00610|transcript|gnl|wl|mrna.SCEN_A00610|protein_coding|1/1|c.678A>G|p.Gln226Gln|678/1908|678/1908|226/635||	A	G	60,60	20.17	4.92	90,4	0.045	94	A/G	71,0	0.014	71	A/A
CP046081.1	119362	T|synonymous_variant|LOW|SCEN_A00640|SCEN_A00640|transcript|gnl|wl|mrna.SCEN_A00640|protein_coding|1/1|c.879C>T|p.Arg293Arg|879/1218|879/1218|293/405||	C	T	60,60	17.71	9.04	111,4	0.043	115	C/T	60,0	0.016	60	C/C
CP046081.1	133599	G|missense_variant|MODERATE|SCEN_A00730|SCEN_A00730|transcript|gnl|wl|mrna.SCEN_A00730|protein_coding|1/1|c.679A>G|p.Arg227Gly|679/3825|679/3825|227/1274||	A	G	60,60	22.28	9.35	96,4	0.05	100	A/G	77,0	0.013	77	A/A
CP046081.1	138862	G|missense_variant|MODERATE|SCEN_A00740|SCEN_A00740|transcript|gnl|wl|mrna.SCEN_A00740|protein_coding|1/1|c.1048T>C|p.Ser350Pro|1048/3102|1048/3102|350/1033||	A	G	60,60	23.73	4.24	112,4	0.026	116	A/G	83,1	0.012	84	A/A
CP046081.1	160236	C|intergenic_region|MODIFIER|SCEN_A00840-SCEN_A00860|SCEN_A00840-SCEN_A00860|intergenic_region|SCEN_A00840-SCEN_A00860|||n.160236T>C||||||	T	C	60,60	33.41	7.3	105,4	0.045	109	T/C	119,0	0.008816	119	T/T
CP046081.1	199653	A|missense_variant|MODERATE|SCEN_A00970|SCEN_A00970|transcript|gnl|wl|mrna.SCEN_A00970|protein_coding|1/1|c.889G>A|p.Ala297Thr|889/1896|889/1896|297/631||	G	A	48,48	40.93	3.76	145,4	0.021	149	G/A	151,0	0.007184	151	G/G
CP046082.1	16987	T|missense_variant|MODERATE|SCEN_B00130|SCEN_B00130|transcript|gnl|wl|mrna.SCEN_B00130|protein_coding|1/1|c.1024G>A|p.Ala342Thr|1024/3456|1024/3456|342/1151||	C	T	60,60	34.87	5.63	148,4	0.028	152	C/T	127,0	0.008479	127	C/C
CP046082.1	71378	A|stop_gained|HIGH|SCEN_B00360|SCEN_B00360|transcript|gnl|wl|mrna.SCEN_B00360|protein_coding|1/1|c.40C>T|p.Gln14*|40/1377|40/1377|14/458||	G	A	60,60	32.76	4.08	82,4	0.038	86	G/A	112,0	0.008921	112	G/G
CP046082.1	84703	A|upstream_gene_variant|MODIFIER|SCEN_B00410|SCEN_B00410|transcript|gnl|wl|mrna.SCEN_B00410|protein_coding||c.-152A>T|||||152|,A|downstream_gene_variant|MODIFIER|SCEN_B00420|SCEN_B00420|transcript|gnl|wl|mrna.SCEN_B00420|protein_coding||c.*86A>T|||||86|,A|intergenic_region|MODIFIER|SCEN_B00410-SCEN_B00420|SCEN_B00410-SCEN_B00420|intergenic_region|SCEN_B00410-SCEN_B00420|||n.84703T>A||||||	T	A	60,60	27.53	4.99	92,4	0.053	96	T/A	97,0	0.01	97	T/T
CP046082.1	128355	G|missense_variant|MODERATE|SCEN_B00660|SCEN_B00660|transcript|gnl|wl|mrna.SCEN_B00660|protein_coding|1/1|c.3950T>C|p.Leu1317Ser|3950/4146|3950/4146|1317/1381||	A	G	60,60	21.28	6.76	71,3	0.053	74	A/G	76,0	0.013	76	A/A
CP046082.1	134627	T|missense_variant|MODERATE|SCEN_B00680|SCEN_B00680|transcript|gnl|wl|mrna.SCEN_B00680|protein_coding|1/1|c.1174G>A|p.Ala392Thr|1174/1374|1174/1374|392/457||,T|downstream_gene_variant|MODIFIER|SCEN_B00670|SCEN_B00670|transcript|gnl|wl|mrna.SCEN_B00670|protein_coding||c.*587C>T|||||587|	C	T	60,60	20.37	7.01	83,4	0.047	87	C/T	73,1	0.015	74	C/C
CP046082.1	170919	T|intron_variant|MODIFIER|SCEN_B00900|SCEN_B00900|transcript|gnl|wl|mrna.SCEN_B00900|protein_coding|1/1|c.54+23C>T||||||	C	T	60,60	21.37	3.94	64,3	0.048	67	C/T	74,0	0.014	74	C/C
CP046082.1	173506	C|synonymous_variant|LOW|SCEN_B00920|SCEN_B00920|transcript|gnl|wl|mrna.SCEN_B00920|protein_coding|1/1|c.753T>C|p.Phe251Phe|753/2055|753/2055|251/684||	T	C	60,60	17.97	4.29	68,4	0.045	72	T/C	61,0	0.016	61	T/T
CP046082.1	179083	C|synonymous_variant|LOW|SCEN_B00940|SCEN_B00940|transcript|gnl|wl|mrna.SCEN_B00940|protein_coding|1/1|c.2406A>G|p.Thr802Thr|2406/3402|2406/3402|802/1133||	T	C	60,60	15.35	9.99	69,4	0.066	73	T/C	54,0	0.019	54	T/T
CP046082.1	213843	G|missense_variant|MODERATE|SCEN_B01080|SCEN_B01080|transcript|gnl|wl|mrna.SCEN_B01080|protein_coding|1/1|c.3407T>C|p.Leu1136Ser|3407/3735|3407/3735|1136/1244||	A	G	60,60	20.17	4.25	63,3	0.045	66	A/G	72,0	0.014	72	A/A
CP046082.1	228655	T|stop_gained|HIGH|SCEN_B01120|SCEN_B01120|transcript|gnl|wl|mrna.SCEN_B01120|protein_coding|1/1|c.5383C>T|p.Arg1795*|5383/7482|5383/7482|1795/2493||	C	T	60,60	25.89	12.84	87,5	0.067	92	C/T	96,0	0.011	96	C/C
CP046082.1	238029	T|missense_variant|MODERATE|SCEN_B01170|SCEN_B01170|transcript|gnl|wl|mrna.SCEN_B01170|protein_coding|1/1|c.175G>A|p.Ala59Thr|175/861|175/861|59/286||,T|upstream_gene_variant|MODIFIER|SCEN_B01180|SCEN_B01180|transcript|gnl|wl|mrna.SCEN_B01180|protein_coding||c.-415C>T|||||415|	C	T	60,60	20.77	4.92	56,4	0.052	60	C/T	78,0	0.014	78	C/C
CP046082.1	240003	G|stop_lost&splice_region_variant|HIGH|SCEN_B01190|SCEN_B01190|transcript|gnl|wl|mrna.SCEN_B01190|protein_coding|1/1|c.1300T>C|p.Ter434Argext*?|1300/1302|1300/1302|434/433||,G|downstream_gene_variant|MODIFIER|SCEN_B01180|SCEN_B01180|transcript|gnl|wl|mrna.SCEN_B01180|protein_coding||c.*138A>G|||||138|	A	G	60,60	30.4	7.02	62,3	0.061	65	A/G	108,0	0.009552	108	A/A
CP046082.1	270285	A|missense_variant|MODERATE|SCEN_B01340|SCEN_B01340|transcript|gnl|wl|mrna.SCEN_B01340|protein_coding|1/1|c.1568G>A|p.Ser523Asn|1568/1587|1568/1587|523/528||	G	A	60,60	18.96	6.79	70,3	0.054	73	G/A	66,0	0.015	66	G/G
CP046082.1	283515	C|missense_variant|MODERATE|SCEN_B01400|SCEN_B01400|transcript|gnl|wl|mrna.SCEN_B01400|protein_coding|1/1|c.203A>G|p.Gln68Arg|203/1143|203/1143|68/380||	T	C	60,60	23.39	7.13	59,3	0.064	62	T/C	85,0	0.012	85	T/T
CP046082.1	286487	G|missense_variant|MODERATE|SCEN_B01420|SCEN_B01420|transcript|gnl|wl|mrna.SCEN_B01420|protein_coding|1/1|c.940T>C|p.Phe314Leu|940/1374|940/1374|314/457||	A	G	60,60	19.26	3.55	77,2	0.037	79	A/G	69,1	0.015	70	A/A
CP046082.1	301529	G|upstream_gene_variant|MODIFIER|SCEN_B01500|SCEN_B01500|transcript|gnl|wl|mrna.SCEN_B01500|protein_coding||c.-417T>C|||||417|,G|upstream_gene_variant|MODIFIER|SCEN_B01510|SCEN_B01510|transcript|gnl|wl|mrna.SCEN_B01510|protein_coding||c.-29A>G|||||29|,G|intergenic_region|MODIFIER|SCEN_B01500-SCEN_B01510|SCEN_B01500-SCEN_B01510|intergenic_region|SCEN_B01500-SCEN_B01510|||n.301529A>G||||||	A	G	60,60	18.57	6.79	70,3	0.054	73	A/G	67,1	0.016	68	A/A
CP046082.1	304428	C|synonymous_variant|LOW|SCEN_B01510|SCEN_B01510|transcript|gnl|wl|mrna.SCEN_B01510|protein_coding|1/1|c.2871T>C|p.Asn957Asn|2871/2892|2871/2892|957/963||	T	C	60,60	20.42	5.2	76,4	0.053	80	T/C	73,0	0.014	73	T/T
CP046082.1	307109	A|missense_variant|MODERATE|SCEN_B01530|SCEN_B01530|transcript|gnl|wl|mrna.SCEN_B01530|protein_coding|1/2|c.496G>A|p.Ala166Thr|496/543|496/543|166/180||	G	A	60,60	20.17	6.79	73,3	0.054	76	G/A	71,0	0.014	71	G/G
CP046082.1	327267	T|synonymous_variant|LOW|SCEN_B01630|SCEN_B01630|transcript|gnl|wl|mrna.SCEN_B01630|protein_coding|1/1|c.579G>A|p.Arg193Arg|579/1017|579/1017|193/338||	C	T	60,60	22.58	4.41	57,3	0.05	60	C/T	85,0	0.013	85	C/C
CP046082.1	388712	G|missense_variant|MODERATE|SCEN_B01930|SCEN_B01930|transcript|gnl|wl|mrna.SCEN_B01930|protein_coding|1/1|c.1801G>C|p.Ala601Pro|1801/2277|1801/2277|601/758||	C	G	60,60	17.76	4.56	71,4	0.042	75	C/G	62,0	0.016	62	C/C
CP046082.1	411808	T|missense_variant|MODERATE|SCEN_B02010|SCEN_B02010|transcript|gnl|wl|mrna.SCEN_B02010|protein_coding|1/1|c.856G>A|p.Glu286Lys|856/2841|856/2841|286/946||	C	T	60,60	17.16	4.46	46,3	0.062	49	C/T	58,0	0.017	58	C/C
CP046082.1	436149	G|synonymous_variant|LOW|SCEN_B02150|SCEN_B02150|transcript|gnl|wl|mrna.SCEN_B02150|protein_coding|1/1|c.672A>G|p.Thr224Thr|672/1608|672/1608|224/535||	A	G	60,60	18.96	4.18	73,3	0.042	76	A/G	67,0	0.015	67	A/A
CP046082.1	443336	G|missense_variant|MODERATE|SCEN_B02210|SCEN_B02210|transcript|gnl|wl|mrna.SCEN_B02210|protein_coding|1/1|c.746A>G|p.His249Arg|746/2844|746/2844|249/947||	A	G	60,60	17.16	6.97	64,3	0.06	67	A/G	59,0	0.017	59	A/A
CP046082.1	449721	G|upstream_gene_variant|MODIFIER|SCEN_B02240|SCEN_B02240|transcript|gnl|wl|mrna.SCEN_B02240|protein_coding||c.-79T>C|||||79|,G|intergenic_region|MODIFIER|SCEN_B02240-SCEN_B02260|SCEN_B02240-SCEN_B02260|intergenic_region|SCEN_B02240-SCEN_B02260|||n.449721A>G||||||	A	G	60,60	14.45	3.96	85,3	0.036	88	A/G	50,0	0.02	50	A/A
CP046082.1	456058	A|missense_variant|MODERATE|SCEN_B02280|SCEN_B02280|transcript|gnl|wl|mrna.SCEN_B02280|protein_coding|1/1|c.1045C>A|p.Leu349Met|1045/2373|1045/2373|349/790||	C	A	60,60	17.97	3.6	78,2	0.038	80	C/A	64,1	0.017	65	C/C
CP046082.1	516091	A|missense_variant|MODERATE|SCEN_B02550|SCEN_B02550|transcript|gnl|wl|mrna.SCEN_B02550|protein_coding|1/1|c.20C>A|p.Pro7His|20/2322|20/2322|7/773||,A|upstream_gene_variant|MODIFIER|SCEN_B02530|SCEN_B02530|transcript|gnl|wl|mrna.SCEN_B02530|protein_coding||c.-577G>T|||||577|	C	A	60,60	15.61	6.59	81,3	0.048	84	C/A	52,0	0.018	52	C/C
CP046082.1	530816	A|missense_variant|MODERATE|SCEN_B02620|SCEN_B02620|transcript|gnl|wl|mrna.SCEN_B02620|protein_coding|1/1|c.1433C>T|p.Ala478Val|1433/3285|1433/3285|478/1094||	G	A	60,60	23.78	7.23	55,3	0.069	58	G/A	85,0	0.012	85	G/G
CP046082.1	564190	T|missense_variant|MODERATE|SCEN_B02830|SCEN_B02830|transcript|gnl|wl|mrna.SCEN_B02830|protein_coding|1/1|c.1627G>A|p.Glu543Lys|1627/1743|1627/1743|543/580||,T|upstream_gene_variant|MODIFIER|SCEN_B02820|SCEN_B02820|transcript|gnl|wl|mrna.SCEN_B02820|protein_coding||c.-464G>A|||||464|	C	T	60,60	20.42	16.86	68,6	0.096	74	C/T	78,0	0.014	78	C/C
CP046082.1	596927	G|missense_variant|MODERATE|SCEN_B03040|SCEN_B03040|transcript|gnl|wl|mrna.SCEN_B03040|protein_coding|1/1|c.557T>C|p.Leu186Pro|557/672|557/672|186/223||,G|downstream_gene_variant|MODIFIER|SCEN_B03030|SCEN_B03030|transcript|gnl|wl|mrna.SCEN_B03030|protein_coding||c.*412A>G|||||412|	A	G	60,60	25.29	9.95	72,4	0.066	76	A/G	87,0	0.011	87	A/A
CP046082.1	629107	T|synonymous_variant|LOW|SCEN_B03190|SCEN_B03190|transcript|gnl|wl|mrna.SCEN_B03190|protein_coding|1/1|c.834G>A|p.Lys278Lys|834/5508|834/5508|278/1835||	C	T	60,60	17.41	3.51	90,3	0.035	93	C/T	59,0	0.016	59	C/C
CP046082.1	673211	C|missense_variant|MODERATE|SCEN_B03430|SCEN_B03430|transcript|gnl|wl|mrna.SCEN_B03430|protein_coding|2/2|c.313A>G|p.Thr105Ala|313/405|313/405|105/134||,C|upstream_gene_variant|MODIFIER|SCEN_B03420|SCEN_B03420|transcript|gnl|wl|mrna.SCEN_B03420|protein_coding||c.-421A>G|||||421|	T	C	60,60	27.39	4.04	79,3	0.037	82	T/C	99,0	0.011	99	T/T
CP046082.1	683395	A|synonymous_variant|LOW|SCEN_B03490|SCEN_B03490|transcript|gnl|wl|mrna.SCEN_B03490|protein_coding|1/1|c.2925G>A|p.Ser975Ser|2925/3363|2925/3363|975/1120||,A|downstream_gene_variant|MODIFIER|SCEN_B03500|SCEN_B03500|transcript|gnl|wl|mrna.SCEN_B03500|protein_coding||c.*558C>T|||||558|	G	A	60,60	18.96	6.38	91,3	0.043	94	G/A	66,0	0.015	66	G/G
CP046082.1	687781	G|missense_variant|MODERATE|SCEN_B03510|SCEN_B03510|transcript|gnl|wl|mrna.SCEN_B03510|protein_coding|1/1|c.2243A>G|p.Asp748Gly|2243/2550|2243/2550|748/849||	A	G	60,60	27.99	4.4	83,4	0.036	87	A/G	99,0	0.01	99	A/A
CP046082.1	703417	C|missense_variant|MODERATE|SCEN_B03590|SCEN_B03590|transcript|gnl|wl|mrna.SCEN_B03590|protein_coding|1/1|c.1693A>G|p.Asn565Asp|1693/3390|1693/3390|565/1129||	T	C	60,60	26.44	3.95	83,3	0.035	86	T/C	90,1	0.011	91	T/T
CP046082.1	719295	T|synonymous_variant|LOW|SCEN_B03690|SCEN_B03690|transcript|gnl|wl|mrna.SCEN_B03690|protein_coding|1/1|c.1269C>T|p.Ser423Ser|1269/2085|1269/2085|423/694||	C	T	60,60	30.1	4.5	79,4	0.037	83	C/T	106,0	0.009804	106	C/C
CP046083.1	15240	C|downstream_gene_variant|MODIFIER|SCEN_C00190|SCEN_C00190|transcript|gnl|wl|mrna.SCEN_C00190|protein_coding||c.*201A>G|||||201|,C|intergenic_region|MODIFIER|SCEN_C00180-SCEN_C00190|SCEN_C00180-SCEN_C00190|intergenic_region|SCEN_C00180-SCEN_C00190|||n.15240T>C||||||	T	C	60,60	36.12	6.22	128,4	0.031	132	T/C	127,0	0.008168	127	T/T
CP046083.1	22455	G|synonymous_variant|LOW|SCEN_C00220|SCEN_C00220|transcript|gnl|wl|mrna.SCEN_C00220|protein_coding|1/1|c.570T>C|p.Cys190Cys|570/951|570/951|190/316||	A	G	60,60	23.78	8.26	119,4	0.041	123	A/G	83,0	0.012	83	A/A
CP046083.1	61661	G|missense_variant|MODERATE|SCEN_C00450|SCEN_C00450|transcript|gnl|wl|mrna.SCEN_C00450|protein_coding|1/1|c.428C>G|p.Ala143Gly|428/1065|428/1065|143/354||	C	G	60,60	26.69	6.29	106,5	0.036	111	C/G	96,0	0.011	96	C/C
CP046083.1	70636	G|missense_variant|MODERATE|SCEN_C00510|SCEN_C00510|transcript|gnl|wl|mrna.SCEN_C00510|protein_coding|1/1|c.911A>G|p.Gln304Arg|911/1218|911/1218|304/405||	A	G	60,60	28.6	6.29	96,3	0.041	99	A/G	101,0	0.01	101	A/A
CP046083.1	77490	T|synonymous_variant|LOW|SCEN_C00550|SCEN_C00550|transcript|gnl|wl|mrna.SCEN_C00550|protein_coding|1/1|c.6G>A|p.Ser2Ser|6/1902|6/1902|2/633||	C	T	60,60	21.97	6.23	99,3	0.039	102	C/T	78,0	0.013	78	C/C
CP046083.1	87941	T|downstream_gene_variant|MODIFIER|SCEN_C00590|SCEN_C00590|transcript|gnl|wl|mrna.SCEN_C00590|protein_coding||c.*105C>T|||||105|,T|intergenic_region|MODIFIER|SCEN_C00590-SCEN_C00600|SCEN_C00590-SCEN_C00600|intergenic_region|SCEN_C00590-SCEN_C00600|||n.87941C>T||||||	C	T	40,40	7.52	4.77	29,2	0.09	31	C/T	25,0	0.037	25	C/C
CP046083.1	114351	T|missense_variant|MODERATE|SCEN_C00770|SCEN_C00770|transcript|gnl|wl|mrna.SCEN_C00770|protein_coding|1/1|c.98C>T|p.Ala33Val|98/1566|98/1566|33/521||,T|downstream_gene_variant|MODIFIER|SCEN_C00760|SCEN_C00760|transcript|gnl|wl|mrna.SCEN_C00760|protein_coding||c.*411C>T|||||411|	C	T	60,60	28.6	4.7	66,4	0.044	70	C/T	96,0	0.01	96	C/C
CP046083.1	169444	G|synonymous_variant|LOW|SCEN_C01070|SCEN_C01070|transcript|gnl|wl|mrna.SCEN_C01070|protein_coding|1/1|c.786T>C|p.Val262Val|786/1479|786/1479|262/492||	A	G	60,60	20.47	4.33	124,3	0.033	127	A/G	71,0	0.014	71	A/A
CP046083.1	192351	T|upstream_gene_variant|MODIFIER|SCEN_C01210|SCEN_C01210|transcript|gnl|wl|mrna.SCEN_C01210|protein_coding||c.-420C>T|||||420|,T|intergenic_region|MODIFIER|SCEN_C01200-SCEN_C01210|SCEN_C01200-SCEN_C01210|intergenic_region|SCEN_C01200-SCEN_C01210|||n.192351C>T||||||	C	T	60,60	23.38	6.47	85,3	0.045	88	C/T	86,1	0.013	87	C/C
CP046083.1	261207	G|downstream_gene_variant|MODIFIER|SCEN_C01550|SCEN_C01550|transcript|gnl|wl|mrna.SCEN_C01550|protein_coding||c.*74A>G|||||74|,G|downstream_gene_variant|MODIFIER|SCEN_C01560|SCEN_C01560|transcript|gnl|wl|mrna.SCEN_C01560|protein_coding||c.*47T>C|||||47|,G|intergenic_region|MODIFIER|SCEN_C01550-SCEN_C01560|SCEN_C01550-SCEN_C01560|intergenic_region|SCEN_C01550-SCEN_C01560|||n.261207A>G||||||	A	G	60,60	18.33	4.24	65,3	0.049	68	A/G	67,1	0.016	68	A/A
CP046084.1	24500	T|synonymous_variant|LOW|SCEN_D00190|SCEN_D00190|transcript|gnl|wl|mrna.SCEN_D00190|protein_coding|1/1|c.1794C>T|p.Ser598Ser|1794/3054|1794/3054|598/1017||	C	T	60,60	32.81	9.63	135,6	0.037	141	C/T	117,0	0.008915	117	C/C
CP046084.1	71558	G|synonymous_variant|LOW|SCEN_D00420|SCEN_D00420|transcript|gnl|wl|mrna.SCEN_D00420|protein_coding|1/1|c.2238T>C|p.Val746Val|2238/3279|2238/3279|746/1092||	A	G	60,60	24.08	6.3	99,4	0.041	103	A/G	84,0	0.012	84	A/A
CP046084.1	81571	C|intergenic_region|MODIFIER|SCEN_D00460-SCEN_Dtrna13G|SCEN_D00460-SCEN_Dtrna13G|intergenic_region|SCEN_D00460-SCEN_Dtrna13G|||n.81571T>C||||||	T	C	60,60	22.88	4.03	78,3	0.038	81	T/C	84,0	0.013	84	T/T
CP046084.1	92570	A|downstream_gene_variant|MODIFIER|SCEN_D00510|SCEN_D00510|transcript|gnl|wl|mrna.SCEN_D00510|protein_coding||c.*229G>A|||||229|,A|downstream_gene_variant|MODIFIER|SCEN_D00520|SCEN_D00520|transcript|gnl|wl|mrna.SCEN_D00520|protein_coding||c.*53C>T|||||53|,A|intergenic_region|MODIFIER|SCEN_D00510-SCEN_D00520|SCEN_D00510-SCEN_D00520|intergenic_region|SCEN_D00510-SCEN_D00520|||n.92570G>A||||||	G	A	60,60	17.86	4.84	53,2	0.068	55	G/A	62,0	0.014	62	G/G
CP046084.1	121637	A|upstream_gene_variant|MODIFIER|SCEN_D00670|SCEN_D00670|transcript|gnl|wl|mrna.SCEN_D00670|protein_coding||c.-183C>T|||||183|,A|upstream_gene_variant|MODIFIER|SCEN_D00680|SCEN_D00680|transcript|gnl|wl|mrna.SCEN_D00680|protein_coding||c.-441G>A|||||441|,A|intergenic_region|MODIFIER|SCEN_D00670-SCEN_D00680|SCEN_D00670-SCEN_D00680|intergenic_region|SCEN_D00670-SCEN_D00680|||n.121637G>A||||||	G	A	60,60	28.9	4.39	84,4	0.035	88	G/A	102,0	0.01	102	G/G
CP046084.1	138783	G|synonymous_variant|LOW|SCEN_D00770|SCEN_D00770|transcript|gnl|wl|mrna.SCEN_D00770|protein_coding|1/1|c.657A>G|p.Thr219Thr|657/915|657/915|219/304||,G|upstream_gene_variant|MODIFIER|SCEN_D00780|SCEN_D00780|transcript|gnl|wl|mrna.SCEN_D00780|protein_coding||c.-575A>G|||||575|	A	G	60,60	25.28	6.28	97,3	0.04	100	A/G	90,0	0.011	90	A/A
CP046084.1	147514	A|upstream_gene_variant|MODIFIER|SCEN_D00820|SCEN_D00820|transcript|gnl|wl|mrna.SCEN_D00820|protein_coding||c.-89G>T|||||89|,A|upstream_gene_variant|MODIFIER|SCEN_D00830|SCEN_D00830|transcript|gnl|wl|mrna.SCEN_D00830|protein_coding||c.-513C>A|||||513|,A|intergenic_region|MODIFIER|SCEN_D00820-SCEN_D00830|SCEN_D00820-SCEN_D00830|intergenic_region|SCEN_D00820-SCEN_D00830|||n.147514C>A||||||	C	A	60,60	15.88	4	86,2	0.034	88	C|A	68,1	0.029	69	C|C
CP046084.1	223473	G|upstream_gene_variant|MODIFIER|SCEN_D01210|SCEN_D01210|transcript|gnl|wl|mrna.SCEN_D01210|protein_coding||c.-538A>G|||||538|,G|downstream_gene_variant|MODIFIER|SCEN_D01200|SCEN_D01200|transcript|gnl|wl|mrna.SCEN_D01200|protein_coding||c.*26A>G|||||26|,G|intergenic_region|MODIFIER|SCEN_D01200-SCEN_D01210|SCEN_D01200-SCEN_D01210|intergenic_region|SCEN_D01200-SCEN_D01210|||n.223473A>G||||||	A	G	60,60	16.56	3.95	62,3	0.049	65	A/G	58,0	0.017	58	A/A
CP046084.1	236737	C|missense_variant|MODERATE|SCEN_D01280|SCEN_D01280|transcript|gnl|wl|mrna.SCEN_D01280|protein_coding|1/1|c.1631A>G|p.Glu544Gly|1631/2508|1631/2508|544/835||	T	C	60,60	19.57	7.08	77,4	0.051	81	T/C	70,0	0.015	70	T/T
CP046084.1	285212	A|missense_variant|MODERATE|SCEN_D01560|SCEN_D01560|transcript|gnl|wl|mrna.SCEN_D01560|protein_coding|1/1|c.1187G>T|p.Trp396Leu|1187/1305|1187/1305|396/434||,A|upstream_gene_variant|MODIFIER|SCEN_D01550|SCEN_D01550|transcript|gnl|wl|mrna.SCEN_D01550|protein_coding||c.-348G>T|||||348|	C	A	60,60	18.66	3.97	65,3	0.05	68	C/A	69,0	0.015	69	C/C
CP046084.1	297491	A|missense_variant|MODERATE|SCEN_D01630|SCEN_D01630|transcript|gnl|wl|mrna.SCEN_D01630|protein_coding|1/1|c.970G>A|p.Ala324Thr|970/1455|970/1455|324/484||	G	A	60,60	18.36	4.15	71,3	0.04	74	G/A	65,0	0.015	65	G/G
CP046084.1	304232	T|stop_gained|HIGH|SCEN_D01680|SCEN_D01680|transcript|gnl|wl|mrna.SCEN_D01680|protein_coding|1/1|c.1318C>T|p.Gln440*|1318/1638|1318/1638|440/545||	C	T	60,60	17.62	3.72	69,2	0.042	71	C/T	66,1	0.017	67	C/C
CP046084.1	401143	T|missense_variant|MODERATE|SCEN_D02210|SCEN_D02210|transcript|gnl|wl|mrna.SCEN_D02210|protein_coding|1/1|c.1819G>A|p.Ala607Thr|1819/2295|1819/2295|607/764||	C	T	60,60	16.56	7.05	61,3	0.062	64	C/T	59,0	0.017	59	C/C
CP046084.1	437179	G|missense_variant|MODERATE|SCEN_D02380|SCEN_D02380|transcript|gnl|wl|mrna.SCEN_D02380|protein_coding|1/1|c.107A>G|p.Gln36Arg|107/273|107/273|36/90||,G|upstream_gene_variant|MODIFIER|SCEN_Dtrna11S|SCEN_Dtrna11S|transcript|TRANSCRIPT_SCEN_Dtrna11S|pseudogene||n.-257A>G|||||257|,G|upstream_gene_variant|MODIFIER|SCEN_D02390|SCEN_D02390|transcript|gnl|wl|mrna.SCEN_D02390|protein_coding||c.-532A>G|||||532|	A	G	60,60	18.96	3.9	67,3	0.047	70	A/G	65,0	0.015	65	A/A
CP046084.1	469979	C|missense_variant|MODERATE|SCEN_D02540|SCEN_D02540|transcript|gnl|wl|mrna.SCEN_D02540|protein_coding|1/1|c.4397T>C|p.Ile1466Thr|4397/4506|4397/4506|1466/1501||	T	C	60,60	17.16	6.84	70,3	0.056	73	T/C	63,0	0.017	63	T/T
CP046084.1	570261	G|missense_variant|MODERATE|SCEN_D03090|SCEN_D03090|transcript|gnl|wl|mrna.SCEN_D03090|protein_coding|1/1|c.331T>G|p.Tyr111Asp|331/957|331/957|111/318||,G|upstream_gene_variant|MODIFIER|SCEN_D03080|SCEN_D03080|transcript|gnl|wl|mrna.SCEN_D03080|protein_coding||c.-578A>C|||||578|	T	G	60,60	17.46	3.54	87,3	0.036	90	T/G	66,0	0.017	66	T/T
CP046084.1	602288	G|synonymous_variant|LOW|SCEN_D03270|SCEN_D03270|transcript|gnl|wl|mrna.SCEN_D03270|protein_coding|1/1|c.90T>C|p.Ala30Ala|90/1863|90/1863|30/620||	A	G	60,60	12.94	4.78	59,4	0.054	63	A/G	49,0	0.021	49	A/A
CP046084.1	608190	G|upstream_gene_variant|MODIFIER|SCEN_D03310|SCEN_D03310|transcript|gnl|wl|mrna.SCEN_D03310|protein_coding||c.-143A>G|||||143|,G|intergenic_region|MODIFIER|SCEN_Dtrna16R-SCEN_D03310|SCEN_Dtrna16R-SCEN_D03310|intergenic_region|SCEN_Dtrna16R-SCEN_D03310|||n.608190A>G||||||	A	G	60,60	21.67	6.94	64,3	0.059	67	A/G	74,0	0.014	74	A/A
CP046084.1	650526	G|upstream_gene_variant|MODIFIER|SCEN_D03470|SCEN_D03470|transcript|gnl|wl|mrna.SCEN_D03470|protein_coding||c.-44T>C|||||44|,G|upstream_gene_variant|MODIFIER|SCEN_D03480|SCEN_D03480|transcript|gnl|wl|mrna.SCEN_D03480|protein_coding||c.-192A>G|||||192|,G|intergenic_region|MODIFIER|SCEN_D03470-SCEN_D03480|SCEN_D03470-SCEN_D03480|intergenic_region|SCEN_D03470-SCEN_D03480|||n.650526A>G||||||	A	G	60,60	16.16	3.94	58,2	0.049	60	A/G	61,1	0.018	62	A/A
CP046084.1	668606	A|missense_variant|MODERATE|SCEN_D03580|SCEN_D03580|transcript|gnl|wl|mrna.SCEN_D03580|protein_coding|1/1|c.958G>A|p.Ala320Thr|958/2307|958/2307|320/768||	G	A	60,60	13.54	5.52	61,3	0.064	64	G/A	47,0	0.021	47	G/G
CP046084.1	669164	A|missense_variant|MODERATE|SCEN_D03580|SCEN_D03580|transcript|gnl|wl|mrna.SCEN_D03580|protein_coding|1/1|c.1516G>A|p.Asp506Asn|1516/2307|1516/2307|506/768||	G	A	60,60	19.22	7.17	56,3	0.067	59	G/A	68,0	0.015	68	G/G
CP046084.1	676751	C|missense_variant|MODERATE|SCEN_D03620|SCEN_D03620|transcript|gnl|wl|mrna.SCEN_D03620|protein_coding|1/1|c.2620T>C|p.Ser874Pro|2620/3198|2620/3198|874/1065||	T	C	60,60	15.21	3.69	70,2	0.041	72	T/C	57,1	0.02	58	T/T
CP046084.1	691644	A|synonymous_variant|LOW|SCEN_D03690|SCEN_D03690|transcript|gnl|wl|mrna.SCEN_D03690|protein_coding|1/1|c.2676G>A|p.Gly892Gly|2676/3447|2676/3447|892/1148||	G	A	60,60	19.22	4.35	59,3	0.049	62	G/A	69,0	0.015	69	G/G
CP046084.1	693235	G|missense_variant|MODERATE|SCEN_D03700|SCEN_D03700|transcript|gnl|wl|mrna.SCEN_D03700|protein_coding|1/1|c.419T>C|p.Leu140Ser|419/894|419/894|140/297||	A	G	60,60	15.05	4.99	52,4	0.055	56	A/G	54,0	0.019	54	A/A
CP046084.1	698047	T|upstream_gene_variant|MODIFIER|SCEN_D03720|SCEN_D03720|transcript|gnl|wl|mrna.SCEN_D03720|protein_coding||c.-167G>A|||||167|,T|downstream_gene_variant|MODIFIER|SCEN_D03730|SCEN_D03730|transcript|gnl|wl|mrna.SCEN_D03730|protein_coding||c.*184G>A|||||184|,T|intergenic_region|MODIFIER|SCEN_D03720-SCEN_D03730|SCEN_D03720-SCEN_D03730|intergenic_region|SCEN_D03720-SCEN_D03730|||n.698047C>T||||||	C	T	60,60	15.25	4.22	53,3	0.06	56	C/T	60,1	0.027	61	C/C
CP046084.1	736261	T|missense_variant|MODERATE|SCEN_D03880|SCEN_D03880|transcript|gnl|wl|mrna.SCEN_D03880|protein_coding|1/1|c.1205C>T|p.Ser402Leu|1205/2334|1205/2334|402/777||	C	T	60,60	11.95	4.08	54,2	0.055	56	C/T	44,1	0.025	45	C/C
CP046084.1	742261	G|missense_variant|MODERATE|SCEN_D03890|SCEN_D03890|transcript|gnl|wl|mrna.SCEN_D03890|protein_coding|1/1|c.4903A>G|p.Ser1635Gly|4903/8010|4903/8010|1635/2669||	A	G	60,60	21.67	5.83	49,3	0.076	52	A/G	78,0	0.014	78	A/A
CP046084.1	743535	G|synonymous_variant|LOW|SCEN_D03890|SCEN_D03890|transcript|gnl|wl|mrna.SCEN_D03890|protein_coding|1/1|c.6177A>G|p.Ala2059Ala|6177/8010|6177/8010|2059/2669||	A	G	60,60	20.17	4.04	62,3	0.052	65	A/G	72,0	0.014	72	A/A
CP046084.1	760887	A|missense_variant|MODERATE|SCEN_D03980|SCEN_D03980|transcript|gnl|wl|mrna.SCEN_D03980|protein_coding|1/1|c.371G>A|p.Gly124Asp|371/1164|371/1164|124/387||	G	A	60,60	17.76	4.31	62,3	0.047	65	G/A	62,0	0.016	62	G/G
CP046084.1	802687	G|missense_variant|MODERATE|SCEN_D04200|SCEN_D04200|transcript|gnl|wl|mrna.SCEN_D04200|protein_coding|1/1|c.1769A>G|p.Lys590Arg|1769/4482|1769/4482|590/1493||	A	G	60,60	16.56	3.96	62,3	0.049	65	A/G	60,0	0.017	60	A/A
CP046084.1	842703	T|missense_variant|MODERATE|SCEN_D04440|SCEN_D04440|transcript|gnl|wl|mrna.SCEN_D04440|protein_coding|1/1|c.1001C>T|p.Ser334Leu|1001/2655|1001/2655|334/884||	C	T	60,60	17.46	7.1	60,3	0.063	63	C/T	59,0	0.016	59	C/C
CP046084.1	864943	C|missense_variant|MODERATE|SCEN_D04530|SCEN_D04530|transcript|gnl|wl|mrna.SCEN_D04530|protein_coding|1/1|c.594A>C|p.Gln198His|594/2139|594/2139|198/712||	A	C	60,60	19.87	3.87	68,3	0.045	71	A/C	71,0	0.015	71	A/A
CP046084.1	880374	C|missense_variant|MODERATE|SCEN_D04590|SCEN_D04590|transcript|gnl|wl|mrna.SCEN_D04590|protein_coding|1/1|c.2707A>G|p.Arg903Gly|2707/3930|2707/3930|903/1309||	T	C	60,60	20.98	3.7	54,3	0.054	57	T/C	76,1	0.014	77	T/T
CP046084.1	911900	T|missense_variant|MODERATE|SCEN_D04740|SCEN_D04740|transcript|gnl|wl|mrna.SCEN_D04740|protein_coding|1/1|c.1191G>T|p.Lys397Asn|1191/2082|1191/2082|397/693||	G	T	60,60	17.27	3.92	61,2	0.048	63	G/T	64,1	0.017	65	G/G
CP046084.1	921043	C|synonymous_variant|LOW|SCEN_D04790|SCEN_D04790|transcript|gnl|wl|mrna.SCEN_D04790|protein_coding|1/1|c.1959A>G|p.Glu653Glu|1959/2364|1959/2364|653/787||	T	C	60,60	19.17	7.19	55,3	0.068	58	T/C	70,1	0.015	71	T/T
CP046084.1	928273	C|synonymous_variant|LOW|SCEN_D04820|SCEN_D04820|transcript|gnl|wl|mrna.SCEN_D04820|protein_coding|1/1|c.1593A>G|p.Ala531Ala|1593/1767|1593/1767|531/588||,C|downstream_gene_variant|MODIFIER|SCEN_D04810|SCEN_D04810|transcript|gnl|wl|mrna.SCEN_D04810|protein_coding||c.*236T>C|||||236|	T	C	60,60	15.51	4.41	50,2	0.056	52	T/C	56,1	0.019	57	T/T
CP046084.1	955536	G|upstream_gene_variant|MODIFIER|SCEN_D04980|SCEN_D04980|transcript|gnl|wl|mrna.SCEN_D04980|protein_coding||c.-181T>C|||||181|,G|intergenic_region|MODIFIER|SCEN_D04980-SCEN_D04990|SCEN_D04980-SCEN_D04990|intergenic_region|SCEN_D04980-SCEN_D04990|||n.955536A>G||||||	A	G	60,60	15.95	4.85	57,4	0.05	61	A/G	59,0	0.018	59	A/A
CP046084.1	976651	A|missense_variant|MODERATE|SCEN_D05120|SCEN_D05120|transcript|gnl|wl|mrna.SCEN_D05120|protein_coding|1/1|c.1076C>T|p.Ala359Val|1076/2295|1076/2295|359/764||	G	A	60,60	14.45	6.84	73,3	0.055	76	G/A	50,0	0.02	50	G/G
CP046084.1	978911	C|synonymous_variant|LOW|SCEN_D05130|SCEN_D05130|transcript|gnl|wl|mrna.SCEN_D05130|protein_coding|1/1|c.645T>C|p.Val215Val|645/1014|645/1014|215/337||,C|downstream_gene_variant|MODIFIER|SCEN_D05140|SCEN_D05140|transcript|gnl|wl|mrna.SCEN_D05140|protein_coding||c.*596A>G|||||596|	T	C	60,60	15.86	4.06	52,2	0.054	54	T/C	63,1	0.019	64	T/T
CP046084.1	1006112	A|missense_variant|MODERATE|SCEN_D05270|SCEN_D05270|transcript|gnl|wl|mrna.SCEN_D05270|protein_coding|1/1|c.3341G>T|p.Arg1114Met|3341/4980|3341/4980|1114/1659||	C	A	60,60	19.47	3.7	72,2	0.041	74	C/A	69,1	0.015	70	C/C
CP046084.1	1026693	G|synonymous_variant|LOW|SCEN_D05370|SCEN_D05370|transcript|gnl|wl|mrna.SCEN_D05370|protein_coding|1/1|c.2103T>C|p.Phe701Phe|2103/3753|2103/3753|701/1250||	A	G	60,60	13.55	4.07	74,3	0.039	77	A/G	47,0	0.021	47	A/A
CP046084.1	1042060	C|synonymous_variant|LOW|SCEN_D05440|SCEN_D05440|transcript|gnl|wl|mrna.SCEN_D05440|protein_coding|1/1|c.135A>G|p.Arg45Arg|135/1287|135/1287|45/428||	T	C	60,60	17.76	7.05	61,3	0.062	64	T/C	67,0	0.016	67	T/T
CP046084.1	1043708	C|synonymous_variant|LOW|SCEN_D05450|SCEN_D05450|transcript|gnl|wl|mrna.SCEN_D05450|protein_coding|1/1|c.954T>C|p.Ala318Ala|954/4074|954/4074|318/1357||	T	C	60,60	16.86	4.44	57,3	0.051	60	T/C	59,0	0.017	59	T/T
CP046084.1	1067865	G|frameshift_variant|HIGH|SCEN_D05560|SCEN_D05560|transcript|gnl|wl|mrna.SCEN_D05560|protein_coding|1/1|c.897delA|p.Gly300fs|897/1362|897/1362|299/453||INFO_REALIGN_3_PRIME	GA	G	60,60	16.85	5.59	58,4	0.08	62	GA/G	58,1	0.016	59	GA/GA
CP046084.1	1091814	A|upstream_gene_variant|MODIFIER|SCEN_D05720|SCEN_D05720|transcript|gnl|wl|mrna.SCEN_D05720|protein_coding||c.-129C>T|||||129|,A|downstream_gene_variant|MODIFIER|SCEN_D05730|SCEN_D05730|transcript|gnl|wl|mrna.SCEN_D05730|protein_coding||c.*58C>T|||||58|,A|intergenic_region|MODIFIER|SCEN_D05720-SCEN_D05730|SCEN_D05720-SCEN_D05730|intergenic_region|SCEN_D05720-SCEN_D05730|||n.1091814G>A||||||	G	A	60,60	20.12	7.24	53,3	0.069	56	G/A	69,0	0.015	69	G/G
CP046084.1	1115926	T|missense_variant|MODERATE|SCEN_D05830|SCEN_D05830|transcript|gnl|wl|mrna.SCEN_D05830|protein_coding|1/1|c.603G>T|p.Lys201Asn|603/4545|603/4545|201/1514||	G	T	60,60	16.72	3.73	68,2	0.042	70	G/T	60,1	0.018	61	G/G
CP046084.1	1130623	C|upstream_gene_variant|MODIFIER|SCEN_Dtrna13S|SCEN_Dtrna13S|transcript|TRANSCRIPT_SCEN_Dtrna13S|pseudogene||n.-289A>G|||||289|,C|downstream_gene_variant|MODIFIER|SCEN_D05900|SCEN_D05900|transcript|gnl|wl|mrna.SCEN_D05900|protein_coding||c.*573A>G|||||573|,C|intergenic_region|MODIFIER|SCEN_Dtrna13S-SCEN_D05900|SCEN_Dtrna13S-SCEN_D05900|intergenic_region|SCEN_Dtrna13S-SCEN_D05900|||n.1130623T>C||||||	T	C	60,60	19.57	3.68	75,3	0.04	78	T/C	69,0	0.015	69	T/T
CP046084.1	1182971	G|synonymous_variant|LOW|SCEN_D06110|SCEN_D06110|transcript|gnl|wl|mrna.SCEN_D06110|protein_coding|1/1|c.627T>C|p.Ile209Ile|627/1368|627/1368|209/455||	A	G	60,60	19.87	4.7	64,4	0.045	68	A/G	71,0	0.014	71	A/A
CP046084.1	1193295	C|synonymous_variant|LOW|SCEN_D06190|SCEN_D06190|transcript|gnl|wl|mrna.SCEN_D06190|protein_coding|1/1|c.6T>C|p.Pro2Pro|6/939|6/939|2/312||,C|downstream_gene_variant|MODIFIER|SCEN_D06180|SCEN_D06180|transcript|gnl|wl|mrna.SCEN_D06180|protein_coding||c.*295T>C|||||295|	T	C	60,60	21.07	7.05	61,3	0.062	64	T/C	76,0	0.014	76	T/T
CP046084.1	1213639	G|synonymous_variant|LOW|SCEN_D06330|SCEN_D06330|transcript|gnl|wl|mrna.SCEN_D06330|protein_coding|1/1|c.36A>G|p.Gln12Gln|36/1908|36/1908|12/635||	A	G	60,60	19.57	6.94	64,3	0.059	67	A/G	70,0	0.015	70	A/A
CP046084.1	1247969	C|synonymous_variant|LOW|SCEN_D06510|SCEN_D06510|transcript|gnl|wl|mrna.SCEN_D06510|protein_coding|1/1|c.1116T>C|p.Val372Val|1116/1932|1116/1932|372/643||	T	C	60,60	16.25	5.47	65,4	0.061	69	T/C	59,0	0.018	59	T/T
CP046084.1	1248256	T|missense_variant|MODERATE|SCEN_D06510|SCEN_D06510|transcript|gnl|wl|mrna.SCEN_D06510|protein_coding|1/1|c.1403C>T|p.Thr468Ile|1403/1932|1403/1932|468/643||	C	T	60,60	18.27	3.59	81,2	0.038	83	C/T	67,1	0.016	68	C/C
CP046084.1	1249448	G|upstream_gene_variant|MODIFIER|SCEN_D06520|SCEN_D06520|transcript|gnl|wl|mrna.SCEN_D06520|protein_coding||c.-3A>G|||||3|,G|intergenic_region|MODIFIER|SCEN_D06510-SCEN_D06520|SCEN_D06510-SCEN_D06520|intergenic_region|SCEN_D06510-SCEN_D06520|||n.1249448A>G||||||	A	G	60,60	22.27	6.88	65,3	0.057	68	A/G	80,0	0.013	80	A/A
CP046084.1	1254935	T|synonymous_variant|LOW|SCEN_D06550|SCEN_D06550|transcript|gnl|wl|mrna.SCEN_D06550|protein_coding|1/1|c.951C>T|p.Ser317Ser|951/1611|951/1611|317/536||	C	T	60,60	22.88	3.92	86,3	0.034	89	C/T	82,0	0.013	82	C/C
CP046084.1	1265553	C|missense_variant|MODERATE|SCEN_D06590|SCEN_D06590|transcript|gnl|wl|mrna.SCEN_D06590|protein_coding|1/1|c.1769A>G|p.Lys590Arg|1769/3870|1769/3870|590/1289||	T	C	60,60	21.97	6.35	95,3	0.042	98	T/C	83,0	0.013	83	T/T
CP046084.1	1268984	G|missense_variant|MODERATE|SCEN_D06610|SCEN_D06610|transcript|gnl|wl|mrna.SCEN_D06610|protein_coding|1/1|c.196A>G|p.Asn66Asp|196/2715|196/2715|66/904||	A	G	60,60	21.37	3.73	74,3	0.042	77	A/G	75,0	0.014	75	A/A
CP046084.1	1312006	C|missense_variant|MODERATE|SCEN_D06810|SCEN_D06810|transcript|gnl|wl|mrna.SCEN_D06810|protein_coding|1/1|c.1556T>C|p.Leu519Ser|1556/1605|1556/1605|519/534||,C|downstream_gene_variant|MODIFIER|SCEN_D06820|SCEN_D06820|transcript|gnl|wl|mrna.SCEN_D06820|protein_coding||c.*191A>G|||||191|	T	C	60,60	24.68	7.56	78,5	0.05	83	T/C	91,0	0.012	91	T/T
CP046084.1	1313574	G|upstream_gene_variant|MODIFIER|SCEN_D06820|SCEN_D06820|transcript|gnl|wl|mrna.SCEN_D06820|protein_coding||c.-391T>C|||||391|,G|upstream_gene_variant|MODIFIER|SCEN_D06830|SCEN_D06830|transcript|gnl|wl|mrna.SCEN_D06830|protein_coding||c.-461A>G|||||461|,G|intergenic_region|MODIFIER|SCEN_D06820-SCEN_D06830|SCEN_D06820-SCEN_D06830|intergenic_region|SCEN_D06820-SCEN_D06830|||n.1313574A>G||||||	A	G	60,60	20.47	3.64	79,3	0.039	82	A/G	73,0	0.014	73	A/A
CP046084.1	1330079	G|synonymous_variant|LOW|SCEN_D06910|SCEN_D06910|transcript|gnl|wl|mrna.SCEN_D06910|protein_coding|1/1|c.576A>G|p.Pro192Pro|576/2064|576/2064|192/687||	A	G	60,60	14.75	4.21	54,3	0.058	57	A/G	50,0	0.019	50	A/A
CP046084.1	1338333	C|upstream_gene_variant|MODIFIER|SCEN_D06950|SCEN_D06950|transcript|gnl|wl|mrna.SCEN_D06950|protein_coding||c.-242A>G|||||242|,C|intergenic_region|MODIFIER|SCEN_D06950-SCEN_D06960|SCEN_D06950-SCEN_D06960|intergenic_region|SCEN_D06950-SCEN_D06960|||n.1338333T>C||||||	T	C	60,60	18.06	6.96	63,3	0.059	66	T/C	62,0	0.016	62	T/T
CP046084.1	1363644	A|synonymous_variant|LOW|SCEN_D07050|SCEN_D07050|transcript|gnl|wl|mrna.SCEN_D07050|protein_coding|1/1|c.639G>A|p.Thr213Thr|639/960|639/960|213/319||	G	A	60,60	31	9.78	78,4	0.061	82	G/A	108,0	0.009337	108	G/G
CP046084.1	1389792	T|synonymous_variant|LOW|SCEN_D07200|SCEN_D07200|transcript|gnl|wl|mrna.SCEN_D07200|protein_coding|1/1|c.525G>A|p.Thr175Thr|525/675|525/675|175/224||,T|upstream_gene_variant|MODIFIER|SCEN_D07190|SCEN_D07190|transcript|gnl|wl|mrna.SCEN_D07190|protein_coding||c.-509G>A|||||509|	C	T	60,60	12.76	3.84	64,2	0.046	66	C/T	48,1	0.023	49	C/C
CP046084.1	1416293	A|missense_variant|MODERATE|SCEN_D07380|SCEN_D07380|transcript|gnl|wl|mrna.SCEN_D07380|protein_coding|1/1|c.175G>A|p.Gly59Arg|175/1086|175/1086|59/361||,A|downstream_gene_variant|MODIFIER|SCEN_D07370|SCEN_D07370|transcript|gnl|wl|mrna.SCEN_D07370|protein_coding||c.*516G>A|||||516|	G	A	60,60	22.88	3.44	91,3	0.034	94	G/A	79,0	0.013	79	G/G
CP046084.1	1455557	T|missense_variant|MODERATE|SCEN_D07580|SCEN_D07580|transcript|gnl|wl|mrna.SCEN_D07580|protein_coding|1/1|c.109G>A|p.Ala37Thr|109/1503|109/1503|37/500||	C	T	60,60	27.69	6.8	99,4	0.046	103	C/T	105,0	0.011	105	C/C
CP046084.1	1461449	G|missense_variant|MODERATE|SCEN_D07620|SCEN_D07620|transcript|gnl|wl|mrna.SCEN_D07620|protein_coding|1/1|c.1144T>C|p.Cys382Arg|1144/2319|1144/2319|382/772||	A	G	60,60	21.97	5.87	123,3	0.032	126	A/G	82,0	0.013	82	A/A
CP046085.1	73084	A|synonymous_variant|LOW|SCEN_E00450|SCEN_E00450|transcript|gnl|wl|mrna.SCEN_E00450|protein_coding|1/1|c.1644G>A|p.Leu548Leu|1644/2871|1644/2871|548/956||	G	A	60,60	29.8	4.32	129,4	0.032	133	G/A	105,0	0.009788	105	G/G
CP046085.1	97689	C|downstream_gene_variant|MODIFIER|SCEN_E00580|SCEN_E00580|transcript|gnl|wl|mrna.SCEN_E00580|protein_coding||c.*190T>C|||||190|,C|downstream_gene_variant|MODIFIER|SCEN_E00590|SCEN_E00590|transcript|gnl|wl|mrna.SCEN_E00590|protein_coding||c.*90A>G|||||90|,C|intergenic_region|MODIFIER|SCEN_E00580-SCEN_E00590|SCEN_E00580-SCEN_E00590|intergenic_region|SCEN_E00580-SCEN_E00590|||n.97689T>C||||||	T	C	60,60	26.19	3.72	91,3	0.032	94	T/C	94,0	0.011	94	T/T
CP046085.1	118506	C|downstream_gene_variant|MODIFIER|SCEN_E00680|SCEN_E00680|transcript|gnl|wl|mrna.SCEN_E00680|protein_coding||c.*119T>C|||||119|,C|intergenic_region|MODIFIER|SCEN_E00680-SCEN_E00700|SCEN_E00680-SCEN_E00700|intergenic_region|SCEN_E00680-SCEN_E00700|||n.118506T>C||||||	T	C	60,60	25.24	6.63	91,5	0.043	96	T/C	87,0	0.012	87	T/T
CP046085.1	125611	A|downstream_gene_variant|MODIFIER|SCEN_E00740|SCEN_E00740|transcript|gnl|wl|mrna.SCEN_E00740|protein_coding||c.*28G>A|||||28|,A|downstream_gene_variant|MODIFIER|SCEN_E00750|SCEN_E00750|transcript|gnl|wl|mrna.SCEN_E00750|protein_coding||c.*39C>T|||||39|,A|intergenic_region|MODIFIER|SCEN_E00740-SCEN_E00750|SCEN_E00740-SCEN_E00750|intergenic_region|SCEN_E00740-SCEN_E00750|||n.125611G>A||||||	G	A	60,60	23.43	5.22	69,3	0.055	72	G/A	82,0	0.012	82	G/G
CP046085.1	128337	A|missense_variant|MODERATE|SCEN_E00760|SCEN_E00760|transcript|gnl|wl|mrna.SCEN_E00760|protein_coding|1/1|c.796G>A|p.Ala266Thr|796/1656|796/1656|266/551||	G	A	60,60	27.95	5.52	76,4	0.05	80	G/A	101,0	0.01	101	G/G
CP046085.1	179589	A|upstream_gene_variant|MODIFIER|SCEN_E01030|SCEN_E01030|transcript|gnl|wl|mrna.SCEN_E01030|protein_coding||c.-154G>A|||||154|,A|downstream_gene_variant|MODIFIER|SCEN_E01020|SCEN_E01020|transcript|gnl|wl|mrna.SCEN_E01020|protein_coding||c.*256G>A|||||256|,A|intergenic_region|MODIFIER|SCEN_E01020-SCEN_E01030|SCEN_E01020-SCEN_E01030|intergenic_region|SCEN_E01020-SCEN_E01030|||n.179589G>A||||||	G	A	60,60	24.88	3.51	86,2	0.036	88	G/A	92,1	0.016	93	G/G
CP046085.1	184348	G|missense_variant|MODERATE|SCEN_E01040|SCEN_E01040|transcript|gnl|wl|mrna.SCEN_E01040|protein_coding|1/1|c.847A>G|p.Arg283Gly|847/1620|847/1620|283/539||	A	G	60,60	22.88	6.58	67,4	0.043	71	A/G	77,0	0.013	77	A/A
CP046085.1	218274	T|synonymous_variant|LOW|SCEN_E01230|SCEN_E01230|transcript|gnl|wl|mrna.SCEN_E01230|protein_coding|1/1|c.2490C>T|p.Cys830Cys|2490/2778|2490/2778|830/925||	C	T	60,60	20.38	4.31	63,3	0.047	66	C/T	73,0	0.014	73	C/C
CP046085.1	224957	T|missense_variant|MODERATE|SCEN_E01270|SCEN_E01270|transcript|gnl|wl|mrna.SCEN_E01270|protein_coding|1/1|c.1114G>A|p.Val372Ile|1114/1833|1114/1833|372/610||	C	T	60,60	21.97	6.58	83,3	0.048	86	C/T	79,0	0.013	79	C/C
CP046085.1	276729	T|upstream_gene_variant|MODIFIER|SCEN_E01560|SCEN_E01560|transcript|gnl|wl|mrna.SCEN_E01560|protein_coding||c.-353C>T|||||353|,T|downstream_gene_variant|MODIFIER|SCEN_E01550|SCEN_E01550|transcript|gnl|wl|mrna.SCEN_E01550|protein_coding||c.*66C>T|||||66|,T|intergenic_region|MODIFIER|SCEN_E01550-SCEN_E01560|SCEN_E01550-SCEN_E01560|intergenic_region|SCEN_E01550-SCEN_E01560|||n.276729C>T||||||	C	T	60,60	20.17	3.79	93,3	0.031	96	C/T	74,0	0.014	74	C/C
CP046085.1	327540	C|missense_variant|MODERATE|SCEN_E01810|SCEN_E01810|transcript|gnl|wl|mrna.SCEN_E01810|protein_coding|1/1|c.359A>G|p.Gln120Arg|359/924|359/924|120/307||,C|upstream_gene_variant|MODIFIER|SCEN_E01820|SCEN_E01820|transcript|gnl|wl|mrna.SCEN_E01820|protein_coding||c.-326T>C|||||326|	T	C	60,60	24.98	3.93	68,3	0.048	71	T/C	85,0	0.012	85	T/T
CP046085.1	334187	T|missense_variant|MODERATE|SCEN_E01870|SCEN_E01870|transcript|gnl|wl|mrna.SCEN_E01870|protein_coding|1/1|c.1802G>A|p.Arg601His|1802/2013|1802/2013|601/670||,T|upstream_gene_variant|MODIFIER|SCEN_E01860|SCEN_E01860|transcript|gnl|wl|mrna.SCEN_E01860|protein_coding||c.-555G>A|||||555|	C	T	60,60	22.53	3.82	71,3	0.044	74	C/T	80,0	0.013	80	C/C
CP046085.1	422654	C|missense_variant|MODERATE|SCEN_E02330|SCEN_E02330|transcript|gnl|wl|mrna.SCEN_E02330|protein_coding|1/1|c.322A>G|p.Arg108Gly|322/1362|322/1362|108/453||	T	C	60,60	18.92	6.65	78,3	0.05	81	T/C	69,0	0.015	69	T/T
CP046085.1	435660	A|downstream_gene_variant|MODIFIER|SCEN_E02370|SCEN_E02370|transcript|gnl|wl|mrna.SCEN_E02370|protein_coding||c.*53C>A|||||53|,A|downstream_gene_variant|MODIFIER|SCEN_Etrna14K|SCEN_Etrna14K|transcript|TRANSCRIPT_SCEN_Etrna14K|pseudogene||n.*279G>T|||||279|,A|intergenic_region|MODIFIER|SCEN_E02370-SCEN_Etrna14K|SCEN_E02370-SCEN_Etrna14K|intergenic_region|SCEN_E02370-SCEN_Etrna14K|||n.435660C>A||||||	C	A	60,60	22.27	12.41	86,5	0.066	91	C/A	75,0	0.013	75	C/C
CP046085.1	479492	A|missense_variant|MODERATE|SCEN_E02610|SCEN_E02610|transcript|gnl|wl|mrna.SCEN_E02610|protein_coding|1/1|c.449C>A|p.Pro150His|449/2406|449/2406|150/801||	C	A	60,60	25.89	3.83	70,3	0.045	73	C/A	89,0	0.011	89	C/C
CP046085.1	512589	G|missense_variant|MODERATE|SCEN_E02730|SCEN_E02730|transcript|gnl|wl|mrna.SCEN_E02730|protein_coding|1/1|c.253A>G|p.Lys85Glu|253/2556|253/2556|85/851||	A	G	60,60	27.59	6.16	105,3	0.038	108	A/G	101,1	0.014	102	A/A
CP046085.1	522588	G|synonymous_variant|LOW|SCEN_E02770|SCEN_E02770|transcript|gnl|wl|mrna.SCEN_E02770|protein_coding|1/1|c.1392A>G|p.Ser464Ser|1392/2337|1392/2337|464/778||	A	G	60,60	27.99	5.84	91,4	0.045	95	A/G	97,0	0.01	97	A/A
CP046085.1	571211	G|intergenic_region|MODIFIER|SCEN_E02960-SCEN_E02970|SCEN_E02960-SCEN_E02970|intergenic_region|SCEN_E02960-SCEN_E02970|||n.571211A>G||||||	A	G	40,40	3.31	5.82	12,2	0.188	14	A/G	11,0	0.077	11	A/A
CP046086.1	6038	C|missense_variant|MODERATE|SCEN_F00120|SCEN_F00120|transcript|gnl|wl|mrna.SCEN_F00120|protein_coding|1/1|c.341T>C|p.Leu114Pro|341/456|341/456|114/151||	T	C	60,60	40.03	6.46	98,3	0.039	101	T/C	139,0	0.007231	139	T/T
CP046086.1	33855	C|downstream_gene_variant|MODIFIER|SCEN_F00250|SCEN_F00250|transcript|gnl|wl|mrna.SCEN_F00250|protein_coding||c.*45A>G|||||45|,C|intergenic_region|MODIFIER|SCEN_F00240-SCEN_F00250|SCEN_F00240-SCEN_F00250|intergenic_region|SCEN_F00240-SCEN_F00250|||n.33855T>C||||||	T	C	60,60	27.39	3.41	96,3	0.033	99	T/C	101,0	0.011	101	T/T
CP046086.1	72988	C|missense_variant|MODERATE|SCEN_F00420|SCEN_F00420|transcript|gnl|wl|mrna.SCEN_F00420|protein_coding|1/1|c.2068A>G|p.Thr690Ala|2068/5313|2068/5313|690/1770||	T	C	60,60	34.32	6.04	92,5	0.043	97	T/C	120,0	0.00856	120	T/T
CP046086.1	76400	T|synonymous_variant|LOW|SCEN_F00430|SCEN_F00430|transcript|gnl|wl|mrna.SCEN_F00430|protein_coding|1/1|c.594C>T|p.Cys198Cys|594/693|594/693|198/230||	C	T	60,60	26.7	4	81,3	0.036	84	C/T	92,0	0.011	92	C/C
CP046086.1	78642	C|downstream_gene_variant|MODIFIER|SCEN_F00440|SCEN_F00440|transcript|gnl|wl|mrna.SCEN_F00440|protein_coding||c.*26T>C|||||26|,C|downstream_gene_variant|MODIFIER|SCEN_F00450|SCEN_F00450|transcript|gnl|wl|mrna.SCEN_F00450|protein_coding||c.*41A>G|||||41|,C|intergenic_region|MODIFIER|SCEN_F00440-SCEN_F00450|SCEN_F00440-SCEN_F00450|intergenic_region|SCEN_F00440-SCEN_F00450|||n.78642T>C||||||	T	C	60,60	22.24	4.1	64,2	0.045	66	T/C	80,0	0.013	80	T/T
CP046086.1	146255	C|intergenic_region|MODIFIER|SCEN_F00710-SCEN_F00720|SCEN_F00710-SCEN_F00720|intergenic_region|SCEN_F00710-SCEN_F00720|||n.146255T>C||||||	T	C	60,60	23.48	3.41	92,3	0.033	95	T/C	84,0	0.012	84	T/T
CP046086.1	186409	C|upstream_gene_variant|MODIFIER|SCEN_F00920|SCEN_F00920|transcript|gnl|wl|mrna.SCEN_F00920|protein_coding||c.-60A>G|||||60|,C|upstream_gene_variant|MODIFIER|SCEN_F00930|SCEN_F00930|transcript|gnl|wl|mrna.SCEN_F00930|protein_coding||c.-220T>C|||||220|,C|intergenic_region|MODIFIER|SCEN_F00920-SCEN_F00930|SCEN_F00920-SCEN_F00930|intergenic_region|SCEN_F00920-SCEN_F00930|||n.186409T>C||||||	T	C	60,60	26.14	6.74	73,3	0.053	76	T/C	94,0	0.011	94	T/T
CP046086.1	232891	G|missense_variant|MODERATE|SCEN_F01150|SCEN_F01150|transcript|gnl|wl|mrna.SCEN_F01150|protein_coding|1/1|c.1483A>G|p.Lys495Glu|1483/2535|1483/2535|495/844||	A	G	60,60	26.74	5.9	130,4	0.033	134	A/G	94,0	0.011	94	A/A
CP046086.1	260511	G|downstream_gene_variant|MODIFIER|SCEN_F01310|SCEN_F01310|transcript|gnl|wl|mrna.SCEN_F01310|protein_coding||c.*346T>C|||||346|,G|intergenic_region|MODIFIER|SCEN_F01300-SCEN_F01310|SCEN_F01300-SCEN_F01310|intergenic_region|SCEN_F01300-SCEN_F01310|||n.260511A>G||||||	A	G	60,60	30.66	8.92	116,4	0.041	120	A/G	106,0	0.009546	106	A/A
CP046086.1	263055	G|intergenic_region|MODIFIER|SCEN_F01310-SCEN_F01320|SCEN_F01310-SCEN_F01320|intergenic_region|SCEN_F01310-SCEN_F01320|||n.263055A>G||||||	A	G	60,60	34.77	5.96	119,3	0.034	122	A/G	130,1	0.011	131	A/A
CP046086.1	265504	G|downstream_gene_variant|MODIFIER|SCEN_F01320|SCEN_F01320|transcript|gnl|wl|mrna.SCEN_F01320|protein_coding||c.*455T>C|||||455|,G|intergenic_region|MODIFIER|SCEN_F01310-SCEN_F01320|SCEN_F01310-SCEN_F01320|intergenic_region|SCEN_F01310-SCEN_F01320|||n.265504A>G||||||	A	G	60,60	25.28	5.58	153,4	0.027	157	A/G	87,0	0.011	87	A/A
CP046087.1	111752	C|missense_variant|MODERATE|SCEN_G00680|SCEN_G00680|transcript|gnl|wl|mrna.SCEN_G00680|protein_coding|1/1|c.559T>C|p.Ser187Pro|559/3108|559/3108|187/1035||	T	C	60,60	20.77	3.84	86,3	0.035	89	T/C	73,0	0.014	73	T/T
CP046087.1	112755	T|missense_variant|MODERATE|SCEN_G00680|SCEN_G00680|transcript|gnl|wl|mrna.SCEN_G00680|protein_coding|1/1|c.1562C>T|p.Ala521Val|1562/3108|1562/3108|521/1035||	C	T	60,60	24.38	6.37	92,3	0.043	95	C/T	87,0	0.012	87	C/C
CP046087.1	113245	C|synonymous_variant|LOW|SCEN_G00680|SCEN_G00680|transcript|gnl|wl|mrna.SCEN_G00680|protein_coding|1/1|c.2052T>C|p.Phe684Phe|2052/3108|2052/3108|684/1035||	T	C	60,60	28.29	12.74	90,5	0.064	95	T/C	99,0	0.01	99	T/T
CP046087.1	117779	T|missense_variant|MODERATE|SCEN_G00690|SCEN_G00690|transcript|gnl|wl|mrna.SCEN_G00690|protein_coding|1/1|c.1951G>A|p.Ala651Thr|1951/4962|1951/4962|651/1653||	C	T	60,60	25.84	4.83	91,3	0.043	94	C/T	94,0	0.011	94	C/C
CP046087.1	152290	G|missense_variant|MODERATE|SCEN_G00830|SCEN_G00830|transcript|gnl|wl|mrna.SCEN_G00830|protein_coding|1/1|c.2258A>G|p.Glu753Gly|2258/8019|2258/8019|753/2672||	A	G	60,60	17.76	5.02	81,3	0.048	84	A/G	62,0	0.016	62	A/A
CP046087.1	179887	A|missense_variant|MODERATE|SCEN_G00980|SCEN_G00980|transcript|gnl|wl|mrna.SCEN_G00980|protein_coding|1/1|c.1339G>A|p.Ala447Thr|1339/2694|1339/2694|447/897||	G	A	60,60	24.98	3.64	78,3	0.039	81	G/A	90,0	0.011	90	G/G
CP046087.1	184532	T|intergenic_region|MODIFIER|SCEN_G00990-SCEN_G01010|SCEN_G00990-SCEN_G01010|intergenic_region|SCEN_G00990-SCEN_G01010|||n.184532C>T||||||	C	T	60,60	15.95	10.65	81,6	0.059	87	C/T	53,0	0.018	53	C/C
CP046087.1	228307	G|synonymous_variant|LOW|SCEN_G01190|SCEN_G01190|transcript|gnl|wl|mrna.SCEN_G01190|protein_coding|1/1|c.888A>G|p.Thr296Thr|888/1044|888/1044|296/347||,G|upstream_gene_variant|MODIFIER|SCEN_G01200|SCEN_G01200|transcript|gnl|wl|mrna.SCEN_G01200|protein_coding||c.-523A>G|||||523|	A	G	60,60	20.47	11.05	82,4	0.047	86	A/G	69,0	0.014	69	A/A
CP046087.1	256742	A|upstream_gene_variant|MODIFIER|SCEN_G01340|SCEN_G01340|transcript|gnl|wl|mrna.SCEN_G01340|protein_coding||c.-209C>T|||||209|,A|upstream_gene_variant|MODIFIER|SCEN_G01350|SCEN_G01350|transcript|gnl|wl|mrna.SCEN_G01350|protein_coding||c.-25G>A|||||25|,A|intergenic_region|MODIFIER|SCEN_G01340-SCEN_G01350|SCEN_G01340-SCEN_G01350|intergenic_region|SCEN_G01340-SCEN_G01350|||n.256742G>A||||||	G	A	60,60	16.51	3.72	62,3	0.047	65	G/A	59,0	0.017	59	G/G
CP046087.1	282501	A|missense_variant|MODERATE|SCEN_G01440|SCEN_G01440|transcript|gnl|wl|mrna.SCEN_G01440|protein_coding|1/1|c.1460C>T|p.Ala487Val|1460/4212|1460/4212|487/1403||	G	A	60,60	20.17	4.59	61,3	0.06	64	G/A	74,0	0.014	74	G/G
CP046087.1	294734	C|missense_variant|MODERATE|SCEN_G01510|SCEN_G01510|transcript|gnl|wl|mrna.SCEN_G01510|protein_coding|1/1|c.82A>G|p.Ile28Val|82/1935|82/1935|28/644||	T	C	60,60	22.28	7.47	72,6	0.054	78	T/C	77,0	0.013	77	T/T
CP046087.1	392592	G|synonymous_variant|LOW|SCEN_G02020|SCEN_G02020|transcript|gnl|wl|mrna.SCEN_G02020|protein_coding|1/1|c.159T>C|p.Gly53Gly|159/369|159/369|53/122||,G|upstream_gene_variant|MODIFIER|SCEN_G02030|SCEN_G02030|transcript|gnl|wl|mrna.SCEN_G02030|protein_coding||c.-418A>G|||||418|,G|downstream_gene_variant|MODIFIER|SCEN_G02010|SCEN_G02010|transcript|gnl|wl|mrna.SCEN_G02010|protein_coding||c.*585A>G|||||585|	A	G	60,60	22.27	5.05	51,4	0.056	55	A/G	76,0	0.013	76	A/A
CP046087.1	449320	TTAC|downstream_gene_variant|MODIFIER|SCEN_G02320|SCEN_G02320|transcript|gnl|wl|mrna.SCEN_G02320|protein_coding||c.*88_*89insTAC|||||89|,TTAC|intron_variant|MODIFIER|SCEN_G02330|SCEN_G02330|transcript|gnl|wl|mrna.SCEN_G02330|protein_coding|1/1|c.1167-46_1167-45insGTA||||||	T	TTAC	60,60	14.66	10.31	50,4	0.09	54	T/TTAC	49,0	0.017	49	T/T
CP046087.1	451524	T|upstream_gene_variant|MODIFIER|SCEN_G02330|SCEN_G02330|transcript|gnl|wl|mrna.SCEN_G02330|protein_coding||c.-566G>A|||||566|,T|upstream_gene_variant|MODIFIER|SCEN_G02340|SCEN_G02340|transcript|gnl|wl|mrna.SCEN_G02340|protein_coding||c.-49G>A|||||49|,T|intergenic_region|MODIFIER|SCEN_G02340-SCEN_G02350|SCEN_G02340-SCEN_G02350|intergenic_region|SCEN_G02340-SCEN_G02350|||n.451524C>T||||||	C	T	60,60	16.21	7.19	55,3	0.068	58	C/T	55,0	0.017	55	C/C
CP046087.1	453185	G|intergenic_region|MODIFIER|SCEN_G02340-SCEN_G02350|SCEN_G02340-SCEN_G02350|intergenic_region|SCEN_G02340-SCEN_G02350|||n.453185A>G||||||	A	G	60,60	18.36	3.77	66,3	0.043	69	A/G	68,0	0.016	68	A/A
CP046087.1	459820	G|missense_variant|MODERATE|SCEN_G02400|SCEN_G02400|transcript|gnl|wl|mrna.SCEN_G02400|protein_coding|1/1|c.986T>C|p.Val329Ala|986/1629|986/1629|329/542||	A	G	60,60	20.47	4.75	60,4	0.048	64	A/G	70,0	0.014	70	A/A
CP046087.1	461708	C|missense_variant|MODERATE|SCEN_G02410|SCEN_G02410|transcript|gnl|wl|mrna.SCEN_G02410|protein_coding|1/1|c.2332A>G|p.Lys778Glu|2332/2502|2332/2502|778/833||	T	C	60,60	21.67	4.16	69,3	0.042	72	T/C	74,0	0.013	74	T/T
CP046087.1	501190	C|missense_variant|MODERATE|SCEN_G02600|SCEN_G02600|transcript|gnl|wl|mrna.SCEN_G02600|protein_coding|1/1|c.50T>C|p.Leu17Pro|50/378|50/378|17/125||	T	C	60,60	17.75	15.03	54,5	0.083	59	T/C	63,0	0.016	63	T/T
CP046087.1	504121	T|missense_variant|MODERATE|SCEN_G02610|SCEN_G02610|transcript|gnl|wl|mrna.SCEN_G02610|protein_coding|1/1|c.322G>T|p.Val108Leu|322/3522|322/3522|108/1173||	G	T	60,60	17.46	3.98	63,3	0.05	66	G/T	62,0	0.017	62	G/G
CP046087.1	541412	T|upstream_gene_variant|MODIFIER|SCEN_G02820|SCEN_G02820|transcript|gnl|wl|mrna.SCEN_G02820|protein_coding||c.-255C>T|||||255|,T|intergenic_region|MODIFIER|SCEN_G02810-SCEN_G02820|SCEN_G02810-SCEN_G02820|intergenic_region|SCEN_G02810-SCEN_G02820|||n.541412C>T||||||	C	T	60,60	18.07	5.39	64,3	0.06	67	C/T	67,0	0.015	67	C/C
CP046087.1	556477	C|missense_variant|MODERATE|SCEN_G02910|SCEN_G02910|transcript|gnl|wl|mrna.SCEN_G02910|protein_coding|1/1|c.660A>C|p.Arg220Ser|660/1269|660/1269|220/422||	A	C	40,40	3.01	6.99	23,3	0.143	26	A/C	10,0	0.081	10	A/A
CP046087.1	558853	A|synonymous_variant|LOW|SCEN_G02920|SCEN_G02920|transcript|gnl|wl|mrna.SCEN_G02920|protein_coding|1/1|c.1134G>A|p.Ser378Ser|1134/1566|1134/1566|378/521||	G	A	40,40	2.71	5.42	17,2	0.143	19	G/A	9,0	0.091	9	G/G
CP046087.1	572793	A|synonymous_variant|LOW|SCEN_G02980|SCEN_G02980|transcript|gnl|wl|mrna.SCEN_G02980|protein_coding|1/1|c.135C>T|p.Gly45Gly|135/720|135/720|45/239||	G	A	60,60	18.57	3.64	74,2	0.039	76	G/A	66,1	0.016	67	G/G
CP046087.1	592554	A|downstream_gene_variant|MODIFIER|SCEN_G03110|SCEN_G03110|transcript|gnl|wl|mrna.SCEN_G03110|protein_coding||c.*103A>T|||||103|,A|intergenic_region|MODIFIER|SCEN_G03090-SCEN_G03110|SCEN_G03090-SCEN_G03110|intergenic_region|SCEN_G03090-SCEN_G03110|||n.592554T>A||||||	T	A	26,40	2.41	6.26	8,2	0.25	10	T/A	8,0	0.1	8	T/T
CP046087.1	607379	T|synonymous_variant|LOW|SCEN_G03190|SCEN_G03190|transcript|gnl|wl|mrna.SCEN_G03190|protein_coding|1/1|c.72G>A|p.Val24Val|72/903|72/903|24/300||,T|downstream_gene_variant|MODIFIER|SCEN_G03200|SCEN_G03200|transcript|gnl|wl|mrna.SCEN_G03200|protein_coding||c.*113G>A|||||113|	C	T	60,60	20.17	14.23	51,5	0.111	56	C/T	73,0	0.014	73	C/C
CP046087.1	644865	T|synonymous_variant|LOW|SCEN_G03390|SCEN_G03390|transcript|gnl|wl|mrna.SCEN_G03390|protein_coding|1/1|c.486G>A|p.Thr162Thr|486/879|486/879|162/292||	C	T	60,60	13.84	4.21	71,3	0.042	74	C/T	51,0	0.021	51	C/C
CP046087.1	700488	C|missense_variant|MODERATE|SCEN_G03670|SCEN_G03670|transcript|gnl|wl|mrna.SCEN_G03670|protein_coding|1/1|c.361T>C|p.Phe121Leu|361/945|361/945|121/314||	T	C	60,60	15.56	3.92	58,2	0.048	60	T/C	56,1	0.019	57	T/T
CP046087.1	701779	T|upstream_gene_variant|MODIFIER|SCEN_G03680|SCEN_G03680|transcript|gnl|wl|mrna.SCEN_G03680|protein_coding||c.-416C>T|||||416|,T|intergenic_region|MODIFIER|SCEN_G03670-SCEN_G03680|SCEN_G03670-SCEN_G03680|intergenic_region|SCEN_G03670-SCEN_G03680|||n.701779C>T||||||	C	T	60,60	15.86	3.83	62,2	0.045	64	C/T	58,1	0.018	59	C/C
CP046087.1	735358	T|synonymous_variant|LOW|SCEN_G03810|SCEN_G03810|transcript|gnl|wl|mrna.SCEN_G03810|protein_coding|1/1|c.3315C>T|p.Asn1105Asn|3315/3699|3315/3699|1105/1232||	C	T	27,48	22.52	4.44	51,3	0.072	54	C/T	78,0	0.013	78	C/C
CP046087.1	778732	A|downstream_gene_variant|MODIFIER|SCEN_G04020|SCEN_G04020|transcript|gnl|wl|mrna.SCEN_G04020|protein_coding||c.*29G>A|||||29|,A|downstream_gene_variant|MODIFIER|SCEN_G04030|SCEN_G04030|transcript|gnl|wl|mrna.SCEN_G04030|protein_coding||c.*310C>T|||||310|,A|intergenic_region|MODIFIER|SCEN_G04020-SCEN_G04030|SCEN_G04020-SCEN_G04030|intergenic_region|SCEN_G04020-SCEN_G04030|||n.778732G>A||||||	G	A	60,60	20.77	6.79	72,3	0.054	75	G/A	75,0	0.014	75	G/G
CP046087.1	799306	A|missense_variant|MODERATE|SCEN_G04130|SCEN_G04130|transcript|gnl|wl|mrna.SCEN_G04130|protein_coding|1/1|c.661G>A|p.Ala221Thr|661/2316|661/2316|221/771||	G	A	60,60	20.77	4.81	61,4	0.047	65	G/A	72,0	0.014	72	G/G
CP046087.1	800608	G|missense_variant|MODERATE|SCEN_G04130|SCEN_G04130|transcript|gnl|wl|mrna.SCEN_G04130|protein_coding|1/1|c.1963A>G|p.Thr655Ala|1963/2316|1963/2316|655/771||	A	G	60,60	23.78	6.73	72,3	0.052	75	A/G	81,0	0.012	81	A/A
CP046087.1	806835	A|missense_variant|MODERATE|SCEN_G04150|SCEN_G04150|transcript|gnl|wl|mrna.SCEN_G04150|protein_coding|1/1|c.1616G>A|p.Gly539Asp|1616/2124|1616/2124|539/707||	G	A	60,60	23.43	4.03	70,3	0.041	73	G/A	83,0	0.012	83	G/G
CP046087.1	816605	C|upstream_gene_variant|MODIFIER|SCEN_G04210|SCEN_G04210|transcript|gnl|wl|mrna.SCEN_G04210|protein_coding||c.-99A>G|||||99|,C|intergenic_region|MODIFIER|SCEN_G04210-SCEN_Gtrna16A|SCEN_G04210-SCEN_Gtrna16A|intergenic_region|SCEN_G04210-SCEN_Gtrna16A|||n.816605T>C||||||	T	C	60,60	20.77	3.73	76,3	0.042	79	T/C	77,0	0.014	77	T/T
CP046087.1	822580	C|synonymous_variant|LOW|SCEN_G04260|SCEN_G04260|transcript|gnl|wl|mrna.SCEN_G04260|protein_coding|1/1|c.585T>C|p.Ala195Ala|585/1524|585/1524|195/507||	T	C	60,60	26.79	4.23	65,3	0.044	68	T/C	94,0	0.011	94	T/T
CP046087.1	863378	C|upstream_gene_variant|MODIFIER|SCEN_G04480|SCEN_G04480|transcript|gnl|wl|mrna.SCEN_G04480|protein_coding||c.-420A>G|||||420|,C|upstream_gene_variant|MODIFIER|SCEN_G04490|SCEN_G04490|transcript|gnl|wl|mrna.SCEN_G04490|protein_coding||c.-57T>C|||||57|,C|intergenic_region|MODIFIER|SCEN_G04480-SCEN_G04490|SCEN_G04480-SCEN_G04490|intergenic_region|SCEN_G04480-SCEN_G04490|||n.863378T>C||||||	T	C	60,60	20.42	4.47	57,3	0.052	60	T/C	70,0	0.014	70	T/T
CP046087.1	889533	G|synonymous_variant|LOW|SCEN_G04610|SCEN_G04610|transcript|gnl|wl|mrna.SCEN_G04610|protein_coding|1/1|c.2503A>C|p.Arg835Arg|2503/5853|2503/5853|835/1950||	T	G	60,60	21.83	3.79	65,2	0.044	67	T/G	79,1	0.014	80	T/T
CP046087.1	895779	G|missense_variant|MODERATE|SCEN_G04630|SCEN_G04630|transcript|gnl|wl|mrna.SCEN_G04630|protein_coding|1/1|c.1724A>G|p.Lys575Arg|1724/2208|1724/2208|575/735||	A	G	60,60	26.14	5.74	73,3	0.052	76	A/G	92,0	0.011	92	A/A
CP046087.1	916872	G|missense_variant|MODERATE|SCEN_G04720|SCEN_G04720|transcript|gnl|wl|mrna.SCEN_G04720|protein_coding|1/1|c.1597T>C|p.Trp533Arg|1597/2454|1597/2454|533/817||	A	G	60,60	23.64	3.5	82,2	0.035	84	A/G	85,1	0.012	86	A/A
CP046087.1	927129	G|missense_variant|MODERATE|SCEN_G04760|SCEN_G04760|transcript|gnl|wl|mrna.SCEN_G04760|protein_coding|1/1|c.1424T>C|p.Leu475Ser|1424/2367|1424/2367|475/788||	A	G	60,60	25.28	8.15	83,4	0.058	87	A/G	86,0	0.012	86	A/A
CP046087.1	942325	T|stop_gained|HIGH|SCEN_G04870|SCEN_G04870|transcript|gnl|wl|mrna.SCEN_G04870|protein_coding|1/1|c.817C>T|p.Gln273*|817/1461|817/1461|273/486||	C	T	60,60	18.36	6.54	81,3	0.047	84	C/T	63,0	0.016	63	C/C
CP046087.1	961448	C|synonymous_variant|LOW|SCEN_G04940|SCEN_G04940|transcript|gnl|wl|mrna.SCEN_G04940|protein_coding|1/1|c.2640T>C|p.Ala880Ala|2640/3255|2640/3255|880/1084||	T	C	60,60	21.37	3.91	93,3	0.04	96	T/C	78,0	0.013	78	T/T
CP046087.1	970718	T|stop_gained|HIGH|SCEN_G04990|SCEN_G04990|transcript|gnl|wl|mrna.SCEN_G04990|protein_coding|1/1|c.1645C>T|p.Gln549*|1645/1842|1645/1842|549/613||	C	T	60,60	17.76	3.84	87,3	0.033	90	C/T	65,0	0.016	65	C/C
CP046087.1	981774	T|missense_variant|MODERATE|SCEN_G05060|SCEN_G05060|transcript|gnl|wl|mrna.SCEN_G05060|protein_coding|1/1|c.2705G>A|p.Gly902Asp|2705/3537|2705/3537|902/1178||	C	T	60,60	17.76	3.59	82,3	0.037	85	C/T	61,0	0.016	61	C/C
CP046087.1	994792	A|missense_variant|MODERATE|SCEN_G05110|SCEN_G05110|transcript|gnl|wl|mrna.SCEN_G05110|protein_coding|1/1|c.164C>T|p.Ala55Val|164/2649|164/2649|55/882||	G	A	60,60	21.83	3.73	70,2	0.042	72	G/A	82,1	0.014	83	G/G
CP046087.1	1012087	G|upstream_gene_variant|MODIFIER|SCEN_G05200|SCEN_G05200|transcript|gnl|wl|mrna.SCEN_G05200|protein_coding||c.-141A>G|||||141|,G|downstream_gene_variant|MODIFIER|SCEN_G05190|SCEN_G05190|transcript|gnl|wl|mrna.SCEN_G05190|protein_coding||c.*134A>G|||||134|,G|intergenic_region|MODIFIER|SCEN_G05190-SCEN_G05200|SCEN_G05190-SCEN_G05200|intergenic_region|SCEN_G05190-SCEN_G05200|||n.1012087A>G||||||	A	G	60,60	18.51	3.66	82,4	0.041	86	A/G	64,0	0.016	64	A/A
CP046087.1	1048840	G|upstream_gene_variant|MODIFIER|SCEN_G05360|SCEN_G05360|transcript|gnl|wl|mrna.SCEN_G05360|protein_coding||c.-64A>G|||||64|,G|intergenic_region|MODIFIER|SCEN_G05350-SCEN_G05360|SCEN_G05350-SCEN_G05360|intergenic_region|SCEN_G05350-SCEN_G05360|||n.1048840A>G||||||	A	G	60,60	24.04	6.88	114,5	0.034	119	A/G	81,0	0.012	81	A/A
CP046087.1	1090917	T|synonymous_variant|LOW|SCEN_G05560|SCEN_G05560|transcript|gnl|wl|mrna.SCEN_G05560|protein_coding|1/1|c.264G>A|p.Leu88Leu|264/1128|264/1128|88/375||	C	T	27,40	13.54	8.81	78,5	0.07	83	C/T	46,0	0.02	46	C/C
CP046087.1	1105082	T|downstream_gene_variant|MODIFIER|SCEN_G05600|SCEN_G05600|transcript|gnl|wl|mrna.SCEN_G05600|protein_coding||c.*489C>T|||||489|,T|intergenic_region|MODIFIER|SCEN_G05600-SCEN_G05610|SCEN_G05600-SCEN_G05610|intergenic_region|SCEN_G05600-SCEN_G05610|||n.1105082C>T||||||	C	T	60,53	25.89	3.66	144,4	0.021	148	C/T	89,0	0.011	89	C/C
CP046088.1	64113	A|missense_variant|MODERATE|SCEN_H00350|SCEN_H00350|transcript|gnl|wl|mrna.SCEN_H00350|protein_coding|1/1|c.236G>T|p.Arg79Met|236/1215|236/1215|79/404||,A|downstream_gene_variant|MODIFIER|SCEN_H00360|SCEN_H00360|transcript|gnl|wl|mrna.SCEN_H00360|protein_coding||c.*510G>T|||||510|	C	A	60,60	22.09	3.42	94,3	0.033	97	C/A	77,1	0.013	78	C/C
CP046088.1	68106	T|synonymous_variant|LOW|SCEN_H00380|SCEN_H00380|transcript|gnl|wl|mrna.SCEN_H00380|protein_coding|1/1|c.939C>T|p.Cys313Cys|939/1599|939/1599|313/532||	C	T	60,60	25.49	5.97	118,3	0.034	121	C/T	95,1	0.012	96	C/C
CP046088.1	70193	A|missense_variant|MODERATE|SCEN_H00390|SCEN_H00390|transcript|gnl|wl|mrna.SCEN_H00390|protein_coding|1/1|c.944C>T|p.Ala315Val|944/2208|944/2208|315/735||	G	A	60,60	28.8	6.43	95,4	0.043	99	G/A	99,0	0.01	99	G/G
CP046088.1	104465	T|synonymous_variant|LOW|SCEN_H00600|SCEN_H00600|transcript|gnl|wl|mrna.SCEN_H00600|protein_coding|1/1|c.1341C>A|p.Thr447Thr|1341/1419|1341/1419|447/472||,T|upstream_gene_variant|MODIFIER|SCEN_H00590|SCEN_H00590|transcript|gnl|wl|mrna.SCEN_H00590|protein_coding||c.-483C>A|||||483|	G	T	60,60	19.87	5.17	72,3	0.053	75	G/T	69,0	0.015	69	G/G
CP046088.1	113748	T|missense_variant|MODERATE|SCEN_H00640|SCEN_H00640|transcript|gnl|wl|mrna.SCEN_H00640|protein_coding|1/1|c.394G>A|p.Ala132Thr|394/702|394/702|132/233||	C	T	60,60	21.07	8.51	69,4	0.069	73	C/T	72,0	0.014	72	C/C
CP046088.1	141304	G|missense_variant|MODERATE|SCEN_H00780|SCEN_H00780|transcript|gnl|wl|mrna.SCEN_H00780|protein_coding|1/1|c.797A>G|p.Lys266Arg|797/2079|797/2079|266/692||	A	G	60,60	18.96	6.54	80,3	0.047	83	A/G	66,0	0.015	66	A/A
CP046088.1	147205	A|upstream_gene_variant|MODIFIER|SCEN_H00800|SCEN_H00800|transcript|gnl|wl|mrna.SCEN_H00800|protein_coding||c.-335A>T|||||335|,A|intergenic_region|MODIFIER|SCEN_H00800-SCEN_H00810|SCEN_H00800-SCEN_H00810|intergenic_region|SCEN_H00800-SCEN_H00810|||n.147205T>A||||||	T	A	60,60	18.32	5.89	83,4	0.057	87	A|T	63,0	0.015	63	T|T
CP046088.1	149472	T|missense_variant|MODERATE|SCEN_H00810|SCEN_H00810|transcript|gnl|wl|mrna.SCEN_H00810|protein_coding|1/1|c.1286C>T|p.Ala429Val|1286/5787|1286/5787|429/1928||	C	T	60,60	22.88	3.78	66,2	0.043	68	C/T	78,1	0.013	79	C/C
CP046088.1	201259	A|synonymous_variant|LOW|SCEN_H01080|SCEN_H01080|transcript|gnl|wl|mrna.SCEN_H01080|protein_coding|1/1|c.144G>A|p.Ser48Ser|144/1545|144/1545|48/514||	G	A	60,60	24.08	4.34	68,4	0.046	72	G/A	87,0	0.012	87	G/G
CP046088.1	215889	G|downstream_gene_variant|MODIFIER|SCEN_H01170|SCEN_H01170|transcript|gnl|wl|mrna.SCEN_H01170|protein_coding||c.*139T>C|||||139|,G|intergenic_region|MODIFIER|SCEN_H01160-SCEN_H01170|SCEN_H01160-SCEN_H01170|intergenic_region|SCEN_H01160-SCEN_H01170|||n.215889A>G||||||	A	G	25,30	3.31	8.62	13,4	0.262	17	A/G	11,0	0.077	11	A/A
CP046088.1	228068	T|missense_variant|MODERATE|SCEN_H01260|SCEN_H01260|transcript|gnl|wl|mrna.SCEN_H01260|protein_coding|1/1|c.1567G>A|p.Ala523Thr|1567/1632|1567/1632|523/543||,T|upstream_gene_variant|MODIFIER|SCEN_H01250|SCEN_H01250|transcript|gnl|wl|mrna.SCEN_H01250|protein_coding||c.-354G>A|||||354|	C	T	60,60	29.4	6.73	72,3	0.052	75	C/T	106,1	0.01	107	C/C
CP046088.1	230966	G|missense_variant|MODERATE|SCEN_H01270|SCEN_H01270|transcript|gnl|wl|mrna.SCEN_H01270|protein_coding|1/1|c.1171A>G|p.Lys391Glu|1171/1362|1171/1362|391/453||,G|upstream_gene_variant|MODIFIER|SCEN_H01280|SCEN_H01280|transcript|gnl|wl|mrna.SCEN_H01280|protein_coding||c.-465A>G|||||465|	A	G	60,60	26.7	10.42	57,4	0.08	61	A/G	100,0	0.011	100	A/A
CP046088.1	231098	A|missense_variant|MODERATE|SCEN_H01270|SCEN_H01270|transcript|gnl|wl|mrna.SCEN_H01270|protein_coding|1/1|c.1303G>A|p.Glu435Lys|1303/1362|1303/1362|435/453||,A|upstream_gene_variant|MODIFIER|SCEN_H01280|SCEN_H01280|transcript|gnl|wl|mrna.SCEN_H01280|protein_coding||c.-333G>A|||||333|	G	A	60,60	25.97	4.08	63,2	0.044	65	G/A	96,1	0.011	97	G/G
CP046088.1	277216	T|stop_gained|HIGH|SCEN_H01490|SCEN_H01490|transcript|gnl|wl|mrna.SCEN_H01490|protein_coding|1/1|c.19C>T|p.Gln7*|19/1005|19/1005|7/334||,T|downstream_gene_variant|MODIFIER|SCEN_H01480|SCEN_H01480|transcript|gnl|wl|mrna.SCEN_H01480|protein_coding||c.*542C>T|||||542|	C	T	60,60	20.77	5.04	78,3	0.05	81	C/T	75,0	0.014	75	C/C
CP046088.1	348635	T|synonymous_variant|LOW|SCEN_H01820|SCEN_H01820|transcript|gnl|wl|mrna.SCEN_H01820|protein_coding|1/1|c.2217C>T|p.Thr739Thr|2217/3243|2217/3243|739/1080||	C	T	60,60	25.89	6.28	79,3	0.05	82	C/T	91,0	0.011	91	C/C
CP046088.1	348985	A|missense_variant|MODERATE|SCEN_H01820|SCEN_H01820|transcript|gnl|wl|mrna.SCEN_H01820|protein_coding|1/1|c.2567G>A|p.Arg856His|2567/3243|2567/3243|856/1080||	G	A	60,60	16.56	7.65	72,5	0.052	77	G/A	61,0	0.017	61	G/G
CP046088.1	411945	G|missense_variant|MODERATE|SCEN_H02190|SCEN_H02190|transcript|gnl|wl|mrna.SCEN_H02190|protein_coding|1/1|c.820T>C|p.Ser274Pro|820/1023|820/1023|274/340||	A	G	60,60	25.1	3.64	80,4	0.039	84	A/G	86,0	0.012	86	A/A
CP046088.1	441637	T|synonymous_variant|LOW|SCEN_H02310|SCEN_H02310|transcript|gnl|wl|mrna.SCEN_H02310|protein_coding|1/1|c.903C>T|p.Gly301Gly|903/1557|903/1557|301/518||	C	T	60,60	20.77	4.83	72,3	0.054	75	C/T	73,0	0.014	73	C/C
CP046088.1	448999	G|missense_variant|MODERATE|SCEN_H02350|SCEN_H02350|transcript|gnl|wl|mrna.SCEN_H02350|protein_coding|1/1|c.307A>G|p.Lys103Glu|307/2472|307/2472|103/823||	A	G	60,60	24.34	4.37	120,3	0.033	123	A/G	85,0	0.012	85	A/A
CP046088.1	455457	G|missense_variant|MODERATE|SCEN_H02390|SCEN_H02390|transcript|gnl|wl|mrna.SCEN_H02390|protein_coding|1/1|c.871A>G|p.Lys291Glu|871/1299|871/1299|291/432||	A	G	60,60	21.63	6.9	95,4	0.048	99	A/G	74,0	0.013	74	A/A
CP046088.1	457236	A|synonymous_variant|LOW|SCEN_H02400|SCEN_H02400|transcript|gnl|wl|mrna.SCEN_H02400|protein_coding|1/1|c.288G>A|p.Leu96Leu|288/1362|288/1362|96/453||	G	A	60,60	28.29	6.39	83,3	0.046	86	G/A	98,0	0.01	98	G/G
CP046088.1	488667	C|upstream_gene_variant|MODIFIER|SCEN_H02560|SCEN_H02560|transcript|gnl|wl|mrna.SCEN_H02560|protein_coding||c.-81A>G|||||81|,C|upstream_gene_variant|MODIFIER|SCEN_H02570|SCEN_H02570|transcript|gnl|wl|mrna.SCEN_H02570|protein_coding||c.-340T>C|||||340|,C|intergenic_region|MODIFIER|SCEN_H02560-SCEN_H02570|SCEN_H02560-SCEN_H02570|intergenic_region|SCEN_H02560-SCEN_H02570|||n.488667T>C||||||	T	C	60,60	26.73	4.06	103,4	0.03	107	T/C	93,0	0.011	93	T/T
CP046088.1	500810	T|synonymous_variant|LOW|SCEN_H02650|SCEN_H02650|transcript|gnl|wl|mrna.SCEN_H02650|protein_coding|1/1|c.684G>A|p.Ala228Ala|684/1194|684/1194|228/397||,T|downstream_gene_variant|MODIFIER|SCEN_H02640|SCEN_H02640|transcript|gnl|wl|mrna.SCEN_H02640|protein_coding||c.*575C>T|||||575|	C	T	60,60	22.88	6.03	112,3	0.035	115	C/T	78,0	0.013	78	C/C
CP046089.1	10918	G|downstream_gene_variant|MODIFIER|SCEN_I00140|SCEN_I00140|transcript|gnl|wl|mrna.SCEN_I00140|protein_coding||c.*2T>C|||||2|,G|intergenic_region|MODIFIER|SCEN_I00130-SCEN_I00140|SCEN_I00130-SCEN_I00140|intergenic_region|SCEN_I00130-SCEN_I00140|||n.10918A>G||||||	A	G	40,40	3.31	5.07	23,2	0.112	25	A/G	11,0	0.077	11	A/A
CP046089.1	25640	G|synonymous_variant|LOW|SCEN_I00190|SCEN_I00190|transcript|gnl|wl|mrna.SCEN_I00190|protein_coding|1/1|c.1227T>C|p.Thr409Thr|1227/1629|1227/1629|409/542||	A	G	60,60	20.17	6.38	91,3	0.043	94	A/G	72,0	0.014	72	A/A
CP046089.1	53866	C|missense_variant|MODERATE|SCEN_I00330|SCEN_I00330|transcript|gnl|wl|mrna.SCEN_I00330|protein_coding|1/1|c.1124A>G|p.Lys375Arg|1124/3357|1124/3357|375/1118||	T	C	60,60	29.41	3.89	87,3	0.035	90	T/C	107,0	0.01	107	T/T
CP046089.1	159008	C|synonymous_variant|LOW|SCEN_I00750|SCEN_I00750|transcript|gnl|wl|mrna.SCEN_I00750|protein_coding|1/1|c.1014A>G|p.Lys338Lys|1014/2484|1014/2484|338/827||	T	C	60,60	21.03	9.25	75,4	0.065	79	T/C	80,0	0.014	80	T/T
CP046089.1	201793	C|synonymous_variant|LOW|SCEN_I01020|SCEN_I01020|transcript|gnl|wl|mrna.SCEN_I01020|protein_coding|1/1|c.525T>C|p.Thr175Thr|525/2205|525/2205|175/734||	T	C	60,60	20.17	3.98	61,3	0.05	64	T/C	75,0	0.014	75	T/T
CP046089.1	224881	T|synonymous_variant|LOW|SCEN_I01130|SCEN_I01130|transcript|gnl|wl|mrna.SCEN_I01130|protein_coding|1/1|c.1554T>A|p.Ser518Ser|1554/2037|1554/2037|518/678||	A	T	60,60	18.06	6.54	86,3	0.047	89	A/T	63,0	0.016	63	A/A
CP046089.1	225421	A|synonymous_variant|LOW|SCEN_I01130|SCEN_I01130|transcript|gnl|wl|mrna.SCEN_I01130|protein_coding|1/1|c.1014C>T|p.Tyr338Tyr|1014/2037|1014/2037|338/678||	G	A	60,60	26.19	3.94	86,3	0.035	89	G/A	93,0	0.011	93	G/G
CP046089.1	286396	C|synonymous_variant|LOW|SCEN_I01460|SCEN_I01460|transcript|gnl|wl|mrna.SCEN_I01460|protein_coding|1/1|c.1935A>G|p.Leu645Leu|1935/3960|1935/3960|645/1319||	T	C	60,60	23.18	4.17	72,3	0.042	75	T/C	81,0	0.012	81	T/T
CP046089.1	313473	T|synonymous_variant|LOW|SCEN_I01610|SCEN_I01610|transcript|gnl|wl|mrna.SCEN_I01610|protein_coding|1/1|c.312C>T|p.Tyr104Tyr|312/525|312/525|104/174||	C	T	40,40	8.08	5.55	15,2	0.157	17	C/T	27,0	0.035	27	C/C
CP046089.1	330816	T|upstream_gene_variant|MODIFIER|SCEN_I01700|SCEN_I01700|transcript|gnl|wl|mrna.SCEN_I01700|protein_coding||c.-363G>A|||||363|,T|upstream_gene_variant|MODIFIER|SCEN_Itrna16D|SCEN_Itrna16D|transcript|TRANSCRIPT_SCEN_Itrna16D|pseudogene||n.-155G>A|||||155|,T|intergenic_region|MODIFIER|SCEN_Itrna16D-SCEN_I01710|SCEN_Itrna16D-SCEN_I01710|intergenic_region|SCEN_Itrna16D-SCEN_I01710|||n.330816C>T||||||	C	T	60,60	24.08	4.08	104,4	0.028	108	C/T	89,0	0.012	89	C/C
CP046089.1	364049	C|missense_variant|MODERATE|SCEN_I01860|SCEN_I01860|transcript|gnl|wl|mrna.SCEN_I01860|protein_coding|1/1|c.86A>G|p.Gln29Arg|86/4443|86/4443|29/1480||,C|upstream_gene_variant|MODIFIER|SCEN_Itrna16E|SCEN_Itrna16E|transcript|TRANSCRIPT_SCEN_Itrna16E|pseudogene||n.-586T>C|||||586|	T	C	60,60	24.98	6.96	86,4	0.046	90	T/C	87,0	0.011	87	T/T
CP046089.1	368828	T|missense_variant|MODERATE|SCEN_I01890|SCEN_I01890|transcript|gnl|wl|mrna.SCEN_I01890|protein_coding|1/1|c.86C>T|p.Thr29Met|86/336|86/336|29/111||,T|upstream_gene_variant|MODIFIER|SCEN_I01880|SCEN_I01880|transcript|gnl|wl|mrna.SCEN_I01880|protein_coding||c.-304G>A|||||304|	C	T	60,60	27.99	9.3	91,4	0.051	95	C/T	95,0	0.01	95	C/C
CP046089.1	392849	G|upstream_gene_variant|MODIFIER|SCEN_I02020|SCEN_I02020|transcript|gnl|wl|mrna.SCEN_I02020|protein_coding||c.-74A>G|||||74|,G|downstream_gene_variant|MODIFIER|SCEN_I02010|SCEN_I02010|transcript|gnl|wl|mrna.SCEN_I02010|protein_coding||c.*274A>G|||||274|,G|intergenic_region|MODIFIER|SCEN_I02010-SCEN_I02020|SCEN_I02010-SCEN_I02020|intergenic_region|SCEN_I02010-SCEN_I02020|||n.392849A>G||||||	A	G	60,60	26.09	5.97	115,3	0.034	118	A/G	95,1	0.011	96	A/A
CP046089.1	402092	T|upstream_gene_variant|MODIFIER|SCEN_I02070|SCEN_I02070|transcript|gnl|wl|mrna.SCEN_I02070|protein_coding||c.-260G>A|||||260|,T|upstream_gene_variant|MODIFIER|SCEN_I02080|SCEN_I02080|transcript|gnl|wl|mrna.SCEN_I02080|protein_coding||c.-566C>T|||||566|,T|intergenic_region|MODIFIER|SCEN_I02070-SCEN_I02080|SCEN_I02070-SCEN_I02080|intergenic_region|SCEN_I02070-SCEN_I02080|||n.402092C>T||||||	C	T	60,60	31	5.7	120,4	0.034	124	C/T	111,0	0.009419	111	C/C
CP046089.1	408952	T|upstream_gene_variant|MODIFIER|SCEN_I02110|SCEN_I02110|transcript|gnl|wl|mrna.SCEN_I02110|protein_coding||c.-83G>A|||||83|,T|downstream_gene_variant|MODIFIER|SCEN_I02120|SCEN_I02120|transcript|gnl|wl|mrna.SCEN_I02120|protein_coding||c.*268G>A|||||268|,T|intergenic_region|MODIFIER|SCEN_I02110-SCEN_I02120|SCEN_I02110-SCEN_I02120|intergenic_region|SCEN_I02110-SCEN_I02120|||n.408952C>T||||||	C	T	60,60	31.81	8.4	139,4	0.035	143	C/T	112,0	0.009234	112	C/C
CP046090.1	23544	A|intergenic_region|MODIFIER|SCEN_J00200-SCEN_J00210|SCEN_J00200-SCEN_J00210|intergenic_region|SCEN_J00200-SCEN_J00210|||n.23544G>A||||||	G	A	60,60	32.46	9.17	106,5	0.048	111	G/A	112,0	0.009097	112	G/G
CP046090.1	61839	G|missense_variant|MODERATE|SCEN_J00370|SCEN_J00370|transcript|gnl|wl|mrna.SCEN_J00370|protein_coding|1/1|c.359T>C|p.Leu120Ser|359/705|359/705|120/234||,G|downstream_gene_variant|MODIFIER|SCEN_J00360|SCEN_J00360|transcript|gnl|wl|mrna.SCEN_J00360|protein_coding||c.*482A>G|||||482|	A	G	60,60	23.78	9.25	102,4	0.048	106	A/G	84,0	0.012	84	A/A
CP046090.1	86669	A|missense_variant|MODERATE|SCEN_J00550|SCEN_J00550|transcript|gnl|wl|mrna.SCEN_J00550|protein_coding|1/1|c.142G>A|p.Ala48Thr|142/1731|142/1731|48/576||	G	A	60,60	23.52	3.57	82,2	0.037	84	G/A	91,1	0.021	92	G/G
CP046090.1	211097	T|downstream_gene_variant|MODIFIER|SCEN_J01160|SCEN_J01160|transcript|gnl|wl|mrna.SCEN_J01160|protein_coding||c.*47C>T|||||47|,T|intergenic_region|MODIFIER|SCEN_J01160-SCEN_J01170|SCEN_J01160-SCEN_J01170|intergenic_region|SCEN_J01160-SCEN_J01170|||n.211097C>T||||||	C	T	60,60	20.98	7.13	60,3	0.065	63	C/T	76,1	0.014	77	C/C
CP046090.1	237116	C|missense_variant|MODERATE|SCEN_J01260|SCEN_J01260|transcript|gnl|wl|mrna.SCEN_J01260|protein_coding|1/1|c.603A>G|p.Ile201Met|603/2622|603/2622|201/873||	T	C	60,60	21.07	4.78	60,4	0.047	64	T/C	76,0	0.014	76	T/T
CP046090.1	242263	C|missense_variant|MODERATE|SCEN_J01280|SCEN_J01280|transcript|gnl|wl|mrna.SCEN_J01280|protein_coding|1/1|c.1565T>C|p.Leu522Ser|1565/3525|1565/3525|522/1174||	T	C	60,60	16.56	4.03	60,3	0.052	63	T/C	60,0	0.017	60	T/T
CP046090.1	247583	C|missense_variant|MODERATE|SCEN_J01300|SCEN_J01300|transcript|gnl|wl|mrna.SCEN_J01300|protein_coding|1/1|c.745A>G|p.Thr249Ala|745/2295|745/2295|249/764||	T	C	60,60	22.23	3.87	55,3	0.053	58	T/C	76,0	0.013	76	T/T
CP046090.1	249669	G|missense_variant|MODERATE|SCEN_J01310|SCEN_J01310|transcript|gnl|wl|mrna.SCEN_J01310|protein_coding|1/1|c.476A>G|p.Asp159Gly|476/2490|476/2490|159/829||	A	G	60,60	15.95	3.76	72,3	0.043	75	A/G	57,0	0.018	57	A/A
CP046090.1	310176	T|synonymous_variant|LOW|SCEN_J01600|SCEN_J01600|transcript|gnl|wl|mrna.SCEN_J01600|protein_coding|1/1|c.966T>A|p.Ile322Ile|966/1632|966/1632|322/543||	A	T	60,60	19.26	4.82	59,4	0.05	63	A/T	70,0	0.015	70	A/A
CP046090.1	324941	T|missense_variant|MODERATE|SCEN_J01680|SCEN_J01680|transcript|gnl|wl|mrna.SCEN_J01680|protein_coding|1/1|c.1887G>T|p.Gln629His|1887/2469|1887/2469|629/822||	G	T	60,60	21.79	3.99	56,2	0.051	58	G/T	78,1	0.014	79	G/G
CP046090.1	441106	C|missense_variant|MODERATE|SCEN_J02210|SCEN_J02210|transcript|gnl|wl|mrna.SCEN_J02210|protein_coding|1/1|c.59T>C|p.Val20Ala|59/915|59/915|20/304||,C|downstream_gene_variant|MODIFIER|SCEN_J02200|SCEN_J02200|transcript|gnl|wl|mrna.SCEN_J02200|protein_coding||c.*413T>C|||||413|	T	C	60,60	19.87	4.36	70,3	0.053	73	T/C	68,0	0.014	68	T/T
CP046090.1	501306	C|missense_variant|MODERATE|SCEN_J02560|SCEN_J02560|transcript|gnl|wl|mrna.SCEN_J02560|protein_coding|1/1|c.2455A>G|p.Ile819Val|2455/3525|2455/3525|819/1174||	T	C	60,60	24.68	10.96	93,5	0.06	98	T/C	86,0	0.012	86	T/T
CP046090.1	503775	T|upstream_gene_variant|MODIFIER|SCEN_J02560|SCEN_J02560|transcript|gnl|wl|mrna.SCEN_J02560|protein_coding||c.-15G>A|||||15|,T|upstream_gene_variant|MODIFIER|SCEN_J02570|SCEN_J02570|transcript|gnl|wl|mrna.SCEN_J02570|protein_coding||c.-277C>T|||||277|,T|intergenic_region|MODIFIER|SCEN_J02560-SCEN_J02570|SCEN_J02560-SCEN_J02570|intergenic_region|SCEN_J02560-SCEN_J02570|||n.503775C>T||||||	C	T	60,60	17.76	3.52	81,3	0.036	84	C/T	60,0	0.016	60	C/C
CP046090.1	563620	C|missense_variant|MODERATE|SCEN_J02870|SCEN_J02870|transcript|gnl|wl|mrna.SCEN_J02870|protein_coding|1/1|c.970T>C|p.Trp324Arg|970/1062|970/1062|324/353||,C|downstream_gene_variant|MODIFIER|SCEN_J02880|SCEN_J02880|transcript|gnl|wl|mrna.SCEN_J02880|protein_coding||c.*193A>G|||||193|	T	C	60,60	21.37	6.58	82,3	0.048	85	T/C	74,0	0.014	74	T/T
CP046090.1	601437	G|intergenic_region|MODIFIER|SCEN_J03110-SCEN_J03120|SCEN_J03110-SCEN_J03120|intergenic_region|SCEN_J03110-SCEN_J03120|||n.601437A>G||||||	A	G	60,60	19.22	5.83	87,3	0.044	90	A/G	66,0	0.015	66	A/A
CP046090.1	632315	A|missense_variant|MODERATE|SCEN_J03310|SCEN_J03310|transcript|gnl|wl|mrna.SCEN_J03310|protein_coding|1/1|c.301C>A|p.Gln101Lys|301/606|301/606|101/201||,A|upstream_gene_variant|MODIFIER|SCEN_J03320|SCEN_J03320|transcript|gnl|wl|mrna.SCEN_J03320|protein_coding||c.-599C>A|||||599|	C	A	60,60	20.28	3.73	67,3	0.042	70	C/A	68,1	0.014	69	C/C
CP046090.1	642581	A|synonymous_variant|LOW|SCEN_J03400|SCEN_J03400|transcript|gnl|wl|mrna.SCEN_J03400|protein_coding|1/1|c.9G>A|p.Leu3Leu|9/1536|9/1536|3/511||,A|downstream_gene_variant|MODIFIER|SCEN_J03390|SCEN_J03390|transcript|gnl|wl|mrna.SCEN_J03390|protein_coding||c.*139G>A|||||139|	G	A	60,60	19.12	3.96	87,3	0.041	90	G/A	71,1	0.016	72	G/G
CP046090.1	654363	G|synonymous_variant|LOW|SCEN_J03460|SCEN_J03460|transcript|gnl|wl|mrna.SCEN_J03460|protein_coding|1/1|c.3318T>C|p.Pro1106Pro|3318/3798|3318/3798|1106/1265||	A	G	60,60	29.5	3.83	72,3	0.045	75	A/G	106,0	0.009885	106	A/A
CP046090.1	672393	C|downstream_gene_variant|MODIFIER|SCEN_J03550|SCEN_J03550|transcript|gnl|wl|mrna.SCEN_J03550|protein_coding||c.*193T>C|||||193|,C|downstream_gene_variant|MODIFIER|SCEN_J03560|SCEN_J03560|transcript|gnl|wl|mrna.SCEN_J03560|protein_coding||c.*14A>G|||||14|,C|intergenic_region|MODIFIER|SCEN_J03550-SCEN_J03560|SCEN_J03550-SCEN_J03560|intergenic_region|SCEN_J03550-SCEN_J03560|||n.672393T>C||||||	T	C	60,60	26.49	5.65	93,3	0.042	96	T/C	91,0	0.011	91	T/T
CP046090.1	690789	A|upstream_gene_variant|MODIFIER|SCEN_J03600|SCEN_J03600|transcript|gnl|wl|mrna.SCEN_J03600|protein_coding||c.-127C>T|||||127|,A|upstream_gene_variant|MODIFIER|SCEN_J03610|SCEN_J03610|transcript|gnl|wl|mrna.SCEN_J03610|protein_coding||c.-83G>A|||||83|,A|intergenic_region|MODIFIER|SCEN_J03600-SCEN_J03610|SCEN_J03600-SCEN_J03610|intergenic_region|SCEN_J03600-SCEN_J03610|||n.690789G>A||||||	G	A	60,60	29.2	3.77	143,5	0.022	148	G/A	105,0	0.01	105	G/G
CP046090.1	720901	T|synonymous_variant|LOW|SCEN_J03750|SCEN_J03750|transcript|gnl|wl|mrna.SCEN_J03750|protein_coding|1/1|c.93C>T|p.Cys31Cys|93/1041|93/1041|31/346||	C	T	60,60	28.25	9.46	111,5	0.043	116	C/T	100,0	0.01	100	C/C
CP046091.1	57034	G|missense_variant|MODERATE|SCEN_K00310|SCEN_K00310|transcript|gnl|wl|mrna.SCEN_K00310|protein_coding|1/1|c.467A>G|p.Asn156Ser|467/3303|467/3303|156/1100||	A	G	60,60	27.39	6.34	120,4	0.033	124	A/G	100,0	0.011	100	A/A
CP046091.1	136236	G|synonymous_variant|LOW|SCEN_K00620|SCEN_K00620|transcript|gnl|wl|mrna.SCEN_K00620|protein_coding|1/1|c.2310A>G|p.Pro770Pro|2310/2787|2310/2787|770/928||	A	G	60,60	23.48	6.51	84,3	0.046	87	A/G	82,0	0.012	82	A/A
CP046091.1	178957	A|synonymous_variant|LOW|SCEN_K00860|SCEN_K00860|transcript|gnl|wl|mrna.SCEN_K00860|protein_coding|1/1|c.789G>A|p.Glu263Glu|789/2079|789/2079|263/692||	G	A	60,60	24.08	10.83	65,5	0.071	70	G/A	82,0	0.012	82	G/G
CP046091.1	194417	T|missense_variant|MODERATE|SCEN_K00970|SCEN_K00970|transcript|gnl|wl|mrna.SCEN_K00970|protein_coding|1/1|c.610G>A|p.Asp204Asn|610/2181|610/2181|204/726||	C	T	60,60	18.36	3.41	95,3	0.033	98	C/T	66,0	0.015	66	C/C
CP046091.1	260114	A|synonymous_variant|LOW|SCEN_K01300|SCEN_K01300|transcript|gnl|wl|mrna.SCEN_K01300|protein_coding|1/1|c.1671C>T|p.Asp557Asp|1671/1764|1671/1764|557/587||,A|downstream_gene_variant|MODIFIER|SCEN_K01290|SCEN_K01290|transcript|gnl|wl|mrna.SCEN_K01290|protein_coding||c.*314G>A|||||314|	G	A	60,60	21.88	6.94	64,3	0.059	67	G/A	81,0	0.013	81	G/G
CP046091.1	266128	A|intergenic_region|MODIFIER|SCEN_K01330-SCEN_K01340|SCEN_K01330-SCEN_K01340|intergenic_region|SCEN_K01330-SCEN_K01340|||n.266128G>A||||||	G	A	60,60	18.66	7.14	61,4	0.065	65	G/A	67,0	0.016	67	G/G
CP046091.1	266164	G|intergenic_region|MODIFIER|SCEN_K01330-SCEN_K01340|SCEN_K01330-SCEN_K01340|intergenic_region|SCEN_K01330-SCEN_K01340|||n.266164A>G||||||	A	G	60,60	19.52	6.74	66,4	0.044	70	A/G	66,0	0.015	66	A/A
CP046091.1	272093	C|synonymous_variant|LOW|SCEN_K01370|SCEN_K01370|transcript|gnl|wl|mrna.SCEN_K01370|protein_coding|1/1|c.981T>C|p.Ser327Ser|981/1020|981/1020|327/339||,C|downstream_gene_variant|MODIFIER|SCEN_K01380|SCEN_K01380|transcript|gnl|wl|mrna.SCEN_K01380|protein_coding||c.*376A>G|||||376|	T	C	60,60	19.22	6.86	73,4	0.055	77	T/C	72,0	0.015	72	T/T
CP046091.1	282137	A|synonymous_variant|LOW|SCEN_K01420|SCEN_K01420|transcript|gnl|wl|mrna.SCEN_K01420|protein_coding|1/1|c.531G>A|p.Gln177Gln|531/1716|531/1716|177/571||	G	A	60,60	24.84	10.03	78,5	0.066	83	G/A	88,1	0.012	89	G/G
CP046091.1	284087	T|upstream_gene_variant|MODIFIER|SCEN_K01430|SCEN_K01430|transcript|gnl|wl|mrna.SCEN_K01430|protein_coding||c.-208G>A|||||208|,T|upstream_gene_variant|MODIFIER|SCEN_K01440|SCEN_K01440|transcript|gnl|wl|mrna.SCEN_K01440|protein_coding||c.-210C>T|||||210|,T|intergenic_region|MODIFIER|SCEN_K01430-SCEN_K01440|SCEN_K01430-SCEN_K01440|intergenic_region|SCEN_K01430-SCEN_K01440|||n.284087C>T||||||	C	T	60,60	18.77	4.16	71,3	0.041	74	C/T	65,0	0.015	65	C/C
CP046091.1	288051	T|missense_variant|MODERATE|SCEN_K01470|SCEN_K01470|transcript|gnl|wl|mrna.SCEN_K01470|protein_coding|1/1|c.295G>A|p.Ala99Thr|295/1305|295/1305|99/434||	C	T	60,60	26.35	3.81	90,3	0.033	93	C/T	101,1	0.011	102	C/C
CP046091.1	305344	C|upstream_gene_variant|MODIFIER|SCEN_K01560|SCEN_K01560|transcript|gnl|wl|mrna.SCEN_K01560|protein_coding||c.-254T>C|||||254|,C|downstream_gene_variant|MODIFIER|SCEN_K01550|SCEN_K01550|transcript|gnl|wl|mrna.SCEN_K01550|protein_coding||c.*253T>C|||||253|,C|intergenic_region|MODIFIER|SCEN_K01550-SCEN_K01560|SCEN_K01550-SCEN_K01560|intergenic_region|SCEN_K01550-SCEN_K01560|||n.305344T>C||||||	T	C	60,60	16.75	3.66	72,2	0.04	74	T/C	64,1	0.025	65	T/T
CP046091.1	308611	C|upstream_gene_variant|MODIFIER|SCEN_Ktrna2W|SCEN_Ktrna2W|transcript|TRANSCRIPT_SCEN_Ktrna2W|pseudogene||n.-342T>C|||||342|,C|intergenic_region|MODIFIER|SCEN_K01560-SCEN_Ktrna2W|SCEN_K01560-SCEN_Ktrna2W|intergenic_region|SCEN_K01560-SCEN_Ktrna2W|||n.308611T>C||||||	T	C	60,60	22.27	3.55	84,3	0.036	87	T/C	80,0	0.013	80	T/T
CP046091.1	402770	T|synonymous_variant|LOW|SCEN_K02110|SCEN_K02110|transcript|gnl|wl|mrna.SCEN_K02110|protein_coding|1/1|c.465G>A|p.Pro155Pro|465/2523|465/2523|155/840||,T|downstream_gene_variant|MODIFIER|SCEN_K02120|SCEN_K02120|transcript|gnl|wl|mrna.SCEN_K02120|protein_coding||c.*560G>A|||||560|	C	T	60,60	23.27	3.56	78,2	0.037	80	C/T	89,1	0.022	90	C/C
CP046091.1	414995	G|missense_variant|MODERATE|SCEN_K02190|SCEN_K02190|transcript|gnl|wl|mrna.SCEN_K02190|protein_coding|1/1|c.466A>G|p.Ser156Gly|466/2940|466/2940|156/979||	A	G	60,60	20.77	6.86	68,3	0.056	71	A|G	73,0	0.014	73	A|A
CP046091.1	458802	G|missense_variant|MODERATE|SCEN_K02430|SCEN_K02430|transcript|gnl|wl|mrna.SCEN_K02430|protein_coding|1/1|c.622A>G|p.Lys208Glu|622/1878|622/1878|208/625||	A	G	60,60	20.17	7.31	59,4	0.071	63	A/G	73,0	0.014	73	A/A
CP046091.1	465061	A|missense_variant|MODERATE|SCEN_K02460|SCEN_K02460|transcript|gnl|wl|mrna.SCEN_K02460|protein_coding|1/1|c.2150C>T|p.Ser717Leu|2150/2307|2150/2307|717/768||,A|downstream_gene_variant|MODIFIER|SCEN_Ktrna5L|SCEN_Ktrna5L|transcript|TRANSCRIPT_SCEN_Ktrna5L|pseudogene||n.*411G>A|||||411|	G	A	60,60	19.87	4.09	72,3	0.04	75	G/A	69,0	0.014	69	G/G
CP046091.1	487454	A|missense_variant|MODERATE|SCEN_K02570|SCEN_K02570|transcript|gnl|wl|mrna.SCEN_K02570|protein_coding|1/1|c.2287G>A|p.Val763Ile|2287/2748|2287/2748|763/915||	G	A	60,60	25.28	4.11	81,4	0.039	85	G/A	88,0	0.011	88	G/G
CP046091.1	490047	G|missense_variant|MODERATE|SCEN_K02590|SCEN_K02590|transcript|gnl|wl|mrna.SCEN_K02590|protein_coding|1/1|c.695A>G|p.Gln232Arg|695/1593|695/1593|232/530||	A	G	60,60	24.64	3.52	87,3	0.036	90	A/G	88,0	0.012	88	A/A
CP046091.1	505637	G|missense_variant|MODERATE|SCEN_K02660|SCEN_K02660|transcript|gnl|wl|mrna.SCEN_K02660|protein_coding|1/1|c.131A>C|p.Asp44Ala|131/2256|131/2256|44/751||,G|upstream_gene_variant|MODIFIER|SCEN_K02670|SCEN_K02670|transcript|gnl|wl|mrna.SCEN_K02670|protein_coding||c.-579T>G|||||579|	T	G	60,60	20.03	3.62	77,2	0.039	79	T/G	74,1	0.015	75	T/T
CP046091.1	522254	G|missense_variant|MODERATE|SCEN_K02760|SCEN_K02760|transcript|gnl|wl|mrna.SCEN_K02760|protein_coding|1/1|c.1258A>G|p.Lys420Glu|1258/1809|1258/1809|420/602||	A	G	60,60	21.02	3.6	83,3	0.038	86	A/G	73,0	0.014	73	A/A
CP046091.1	609478	G|synonymous_variant|LOW|SCEN_K03220|SCEN_K03220|transcript|gnl|wl|mrna.SCEN_K03220|protein_coding|1/1|c.705A>C|p.Gly235Gly|705/1038|705/1038|235/345||,G|downstream_gene_variant|MODIFIER|SCEN_K03210|SCEN_K03210|transcript|gnl|wl|mrna.SCEN_K03210|protein_coding||c.*456T>G|||||456|	T	G	60,60	23.18	9.83	77,4	0.062	81	T/G	83,0	0.013	83	T/T
CP046092.1	7154	G|upstream_gene_variant|MODIFIER|SCEN_L00130|SCEN_L00130|transcript|gnl|wl|mrna.SCEN_L00130|protein_coding||c.-420T>C|||||420|,G|downstream_gene_variant|MODIFIER|SCEN_L00140|SCEN_L00140|transcript|gnl|wl|mrna.SCEN_L00140|protein_coding||c.*290T>C|||||290|,G|intergenic_region|MODIFIER|SCEN_L00130-SCEN_L00140|SCEN_L00130-SCEN_L00140|intergenic_region|SCEN_L00130-SCEN_L00140|||n.7154A>G||||||	A	G	60,60	32.51	6.95	143,4	0.034	147	A/G	111,0	0.008995	111	A/A
CP046092.1	28106	G|missense_variant|MODERATE|SCEN_L00240|SCEN_L00240|transcript|gnl|wl|mrna.SCEN_L00240|protein_coding|1/1|c.3095T>C|p.Leu1032Ser|3095/4986|3095/4986|1032/1661||	A	G	60,60	29.8	3.89	124,4	0.024	128	A/G	104,0	0.009859	104	A/A
CP046092.1	41696	T|missense_variant|MODERATE|SCEN_L00300|SCEN_L00300|transcript|gnl|wl|mrna.SCEN_L00300|protein_coding|1/1|c.6866G>A|p.Arg2289His|6866/9435|6866/9435|2289/3144||	C	T	60,60	23.48	3.73	108,4	0.035	112	C/T	85,0	0.012	85	C/C
CP046092.1	111763	T|missense_variant|MODERATE|SCEN_L00550|SCEN_L00550|transcript|gnl|wl|mrna.SCEN_L00550|protein_coding|1/1|c.1349C>T|p.Pro450Leu|1349/1722|1349/1722|450/573||	C	T	60,60	22.27	6.53	82,3	0.047	85	C/T	77,0	0.013	77	C/C
CP046092.1	124469	G|missense_variant|MODERATE|SCEN_L00620|SCEN_L00620|transcript|gnl|wl|mrna.SCEN_L00620|protein_coding|1/1|c.946T>C|p.Phe316Leu|946/2607|946/2607|316/868||	A	G	60,60	22.58	3.61	82,3	0.038	85	A/G	78,0	0.013	78	A/A
CP046092.1	147737	G|missense_variant|MODERATE|SCEN_L00720|SCEN_L00720|transcript|gnl|wl|mrna.SCEN_L00720|protein_coding|1/1|c.1228T>C|p.Phe410Leu|1228/2139|1228/2139|410/712||	A	G	60,60	20.77	6.41	89,4	0.044	93	A|G	75,0	0.014	75	A|A
CP046092.1	164435	C|missense_variant|MODERATE|SCEN_L00840|SCEN_L00840|transcript|gnl|wl|mrna.SCEN_L00840|protein_coding|1/1|c.235A>G|p.Lys79Glu|235/900|235/900|79/299||	T	C	60,60	27.39	3.61	80,3	0.038	83	T/C	95,0	0.011	95	T/T
CP046092.1	207497	G|synonymous_variant|LOW|SCEN_L01040|SCEN_L01040|transcript|gnl|wl|mrna.SCEN_L01040|protein_coding|1/1|c.99T>C|p.Leu33Leu|99/3063|99/3063|33/1020||,G|downstream_gene_variant|MODIFIER|SCEN_L01050|SCEN_L01050|transcript|gnl|wl|mrna.SCEN_L01050|protein_coding||c.*518T>C|||||518|	A	G	60,60	16.56	6.97	63,3	0.06	66	A/G	58,0	0.017	58	A/A
CP046092.1	221017	C|upstream_gene_variant|MODIFIER|SCEN_L01110|SCEN_L01110|transcript|gnl|wl|mrna.SCEN_L01110|protein_coding||c.-505A>G|||||505|,C|upstream_gene_variant|MODIFIER|SCEN_L01120|SCEN_L01120|transcript|gnl|wl|mrna.SCEN_L01120|protein_coding||c.-317T>C|||||317|,C|intergenic_region|MODIFIER|SCEN_L01110-SCEN_L01120|SCEN_L01110-SCEN_L01120|intergenic_region|SCEN_L01110-SCEN_L01120|||n.221017T>C||||||	T	C	60,60	18.96	3.71	74,4	0.041	78	T/C	67,0	0.015	67	T/T
CP046092.1	244436	G|upstream_gene_variant|MODIFIER|SCEN_L01270|SCEN_L01270|transcript|gnl|wl|mrna.SCEN_L01270|protein_coding||c.-74A>G|||||74|,G|downstream_gene_variant|MODIFIER|SCEN_L01260|SCEN_L01260|transcript|gnl|wl|mrna.SCEN_L01260|protein_coding||c.*128A>G|||||128|,G|intergenic_region|MODIFIER|SCEN_L01260-SCEN_L01270|SCEN_L01260-SCEN_L01270|intergenic_region|SCEN_L01260-SCEN_L01270|||n.244436A>G||||||	A	G	60,60	18.32	3.81	64,2	0.044	66	A/G	63,0	0.015	63	A/A
CP046092.1	262284	T|missense_variant|MODERATE|SCEN_L01380|SCEN_L01380|transcript|gnl|wl|mrna.SCEN_L01380|protein_coding|1/1|c.323C>T|p.Ala108Val|323/666|323/666|108/221||	C	T	60,60	16.21	3.87	70,3	0.046	73	C/T	55,0	0.018	55	C/C
CP046092.1	284961	G|missense_variant|MODERATE|SCEN_L01480|SCEN_L01480|transcript|gnl|wl|mrna.SCEN_L01480|protein_coding|1/1|c.3694T>G|p.Leu1232Val|3694/4257|3694/4257|1232/1418||	T	G	60,60	20.77	3.89	68,3	0.047	71	T/G	76,0	0.014	76	T/T
CP046092.1	292730	A|missense_variant|MODERATE|SCEN_L01490|SCEN_L01490|transcript|gnl|wl|mrna.SCEN_L01490|protein_coding|1/1|c.2024C>T|p.Thr675Met|2024/8877|2024/8877|675/2958||	G	A	60,60	18.06	7.11	57,3	0.064	60	G/A	66,0	0.016	66	G/G
CP046092.1	317445	C|synonymous_variant|LOW|SCEN_L01600|SCEN_L01600|transcript|gnl|wl|mrna.SCEN_L01600|protein_coding|1/1|c.1050A>G|p.Pro350Pro|1050/1947|1050/1947|350/648||	T	C	60,60	21.02	6.32	94,3	0.042	97	T/C	73,0	0.014	73	T/T
CP046092.1	357771	C|missense_variant|MODERATE|SCEN_L01790|SCEN_L01790|transcript|gnl|wl|mrna.SCEN_L01790|protein_coding|1/1|c.773T>C|p.Phe258Ser|773/2580|773/2580|258/859||	T	C	60,60	19.26	6.36	54,3	0.07	57	T/C	70,0	0.015	70	T/T
CP046092.1	393612	C|missense_variant|MODERATE|SCEN_L01960|SCEN_L01960|transcript|gnl|wl|mrna.SCEN_L01960|protein_coding|1/1|c.1318T>C|p.Phe440Leu|1318/2247|1318/2247|440/748||	T	C	60,60	20.77	6.69	78,3	0.051	81	T/C	71,0	0.014	71	T/T
CP046092.1	416084	C|synonymous_variant|LOW|SCEN_L02100|SCEN_L02100|transcript|gnl|wl|mrna.SCEN_L02100|protein_coding|1/1|c.1758T>C|p.Ile586Ile|1758/2085|1758/2085|586/694||,C|downstream_gene_variant|MODIFIER|SCEN_L02110|SCEN_L02110|transcript|gnl|wl|mrna.SCEN_L02110|protein_coding||c.*561A>G|||||561|	T	C	60,60	16.25	4.9	54,4	0.053	58	T/C	59,0	0.018	59	T/T
CP046092.1	439561	G|upstream_gene_variant|MODIFIER|SCEN_L02200|SCEN_L02200|transcript|gnl|wl|mrna.SCEN_L02200|protein_coding||c.-22T>C|||||22|,G|intergenic_region|MODIFIER|SCEN_L02200-SCEN_L02210|SCEN_L02200-SCEN_L02210|intergenic_region|SCEN_L02200-SCEN_L02210|||n.439561A>G||||||	A	G	40,40	3.01	5.01	24,2	0.107	26	A/G	10,0	0.083	10	A/A
CP046092.1	450759	T|intergenic_region|MODIFIER|SCEN_L02220-SCEN_L02230|SCEN_L02220-SCEN_L02230|intergenic_region|SCEN_L02220-SCEN_L02230|||n.450759C>T||||||	C	T	60,60	13.44	3.94	61,2	0.049	63	C/T	50,1	0.031	51	C/C
CP046092.1	483016	G|missense_variant|MODERATE|SCEN_L02440|SCEN_L02440|transcript|gnl|wl|mrna.SCEN_L02440|protein_coding|2/2|c.155A>G|p.Lys52Arg|155/267|155/267|52/88||,G|upstream_gene_variant|MODIFIER|SCEN_L02450|SCEN_L02450|transcript|gnl|wl|mrna.SCEN_L02450|protein_coding||c.-456A>G|||||456|	A	G	60,60	14.1	9.66	37,4	0.115	41	A/G	49,0	0.02	49	A/A
CP046092.1	510209	A|upstream_gene_variant|MODIFIER|SCEN_L02590|SCEN_L02590|transcript|gnl|wl|mrna.SCEN_L02590|protein_coding||c.-81G>T|||||81|,A|downstream_gene_variant|MODIFIER|SCEN_L02600|SCEN_L02600|transcript|gnl|wl|mrna.SCEN_L02600|protein_coding||c.*276G>T|||||276|,A|intergenic_region|MODIFIER|SCEN_L02590-SCEN_L02600|SCEN_L02590-SCEN_L02600|intergenic_region|SCEN_L02590-SCEN_L02600|||n.510209C>A||||||	C	A	60,60	7.35	7.66	44,7	0.116	51	C|A	28,1	0.037	29	C|C
CP046092.1	510220	C|upstream_gene_variant|MODIFIER|SCEN_L02590|SCEN_L02590|transcript|gnl|wl|mrna.SCEN_L02590|protein_coding||c.-92A>G|||||92|,C|downstream_gene_variant|MODIFIER|SCEN_L02600|SCEN_L02600|transcript|gnl|wl|mrna.SCEN_L02600|protein_coding||c.*265A>G|||||265|,C|intergenic_region|MODIFIER|SCEN_L02590-SCEN_L02600|SCEN_L02590-SCEN_L02600|intergenic_region|SCEN_L02590-SCEN_L02600|||n.510220T>C||||||	T	C	60,60	8.73	3.57	46,2	0.042	48	C|T	29,0	0.03	29	T|T
CP046092.1	516182	A|synonymous_variant|LOW|SCEN_L02640|SCEN_L02640|transcript|gnl|wl|mrna.SCEN_L02640|protein_coding|1/1|c.1770G>A|p.Gln590Gln|1770/1842|1770/1842|590/613||,A|upstream_gene_variant|MODIFIER|SCEN_L02650|SCEN_L02650|transcript|gnl|wl|mrna.SCEN_L02650|protein_coding||c.-441G>A|||||441|	G	A	60,60	20.12	7.28	62,3	0.061	65	G/A	75,0	0.014	75	G/G
CP046092.1	553092	G|intergenic_region|MODIFIER|SCEN_Ltrna6L-SCEN_L02860|SCEN_Ltrna6L-SCEN_L02860|intergenic_region|SCEN_Ltrna6L-SCEN_L02860|||n.553092C>G||||||	C	G	40,40	9.33	4.51	36,2	0.075	38	C/G	31,0	0.03	31	C/C
CP046092.1	571972	GAA|upstream_gene_variant|MODIFIER|SCEN_L02950|SCEN_L02950|transcript|gnl|wl|mrna.SCEN_L02950|protein_coding||c.-42_-41insTT|||||42|,GAA|upstream_gene_variant|MODIFIER|SCEN_L02960|SCEN_L02960|transcript|gnl|wl|mrna.SCEN_L02960|protein_coding||c.-209_-208insAA|||||208|,GAA|downstream_gene_variant|MODIFIER|SCEN_L02940|SCEN_L02940|transcript|gnl|wl|mrna.SCEN_L02940|protein_coding||c.*405_*406insAA|||||406|,GAA|intergenic_region|MODIFIER|SCEN_L02950-SCEN_L02960|SCEN_L02950-SCEN_L02960|intergenic_region|SCEN_L02950-SCEN_L02960|||n.571972_571973insAA||||||	G	GAA	60,60	11.68	9.44	42,8	0.175	50	G/GAA	40,0	0.021	40	G/G
CP046092.1	600104	C|upstream_gene_variant|MODIFIER|SCEN_L03090|SCEN_L03090|transcript|gnl|wl|mrna.SCEN_L03090|protein_coding||c.-21T>C|||||21|,C|downstream_gene_variant|MODIFIER|SCEN_L03080|SCEN_L03080|transcript|gnl|wl|mrna.SCEN_L03080|protein_coding||c.*382T>C|||||382|,C|intergenic_region|MODIFIER|SCEN_L03080-SCEN_L03090|SCEN_L03080-SCEN_L03090|intergenic_region|SCEN_L03080-SCEN_L03090|||n.600104T>C||||||	T	C	60,60	16.86	5.64	69,4	0.055	73	T/C	65,0	0.017	65	T/T
CP046092.1	638119	C|synonymous_variant|LOW|SCEN_L03270|SCEN_L03270|transcript|gnl|wl|mrna.SCEN_L03270|protein_coding|1/1|c.696T>C|p.Cys232Cys|696/1713|696/1713|232/570||	T	C	60,60	15.35	6.95	70,4	0.058	74	T/C	55,0	0.018	55	T/T
CP046092.1	662951	G|synonymous_variant|LOW|SCEN_L03390|SCEN_L03390|transcript|gnl|wl|mrna.SCEN_L03390|protein_coding|1/1|c.630T>C|p.Ser210Ser|630/4026|630/4026|210/1341||	A	G	60,60	15.65	6.56	79,3	0.047	82	A/G	58,0	0.018	58	A/A
CP046092.1	689803	G|missense_variant|MODERATE|SCEN_L03590|SCEN_L03590|transcript|gnl|wl|mrna.SCEN_L03590|protein_coding|1/1|c.1295A>G|p.Gln432Arg|1295/1347|1295/1347|432/448||,G|upstream_gene_variant|MODIFIER|SCEN_L03600|SCEN_L03600|transcript|gnl|wl|mrna.SCEN_L03600|protein_coding||c.-576A>G|||||576|	A	G	60,60	14.45	3.81	94,3	0.032	97	A/G	53,0	0.02	53	A/A
CP046092.1	711572	G|upstream_gene_variant|MODIFIER|SCEN_L03710|SCEN_L03710|transcript|gnl|wl|mrna.SCEN_L03710|protein_coding||c.-249T>C|||||249|,G|downstream_gene_variant|MODIFIER|SCEN_L03720|SCEN_L03720|transcript|gnl|wl|mrna.SCEN_L03720|protein_coding||c.*206T>C|||||206|,G|intergenic_region|MODIFIER|SCEN_L03710-SCEN_L03720|SCEN_L03710-SCEN_L03720|intergenic_region|SCEN_L03710-SCEN_L03720|||n.711572A>G||||||	A	G	60,60	15.25	3.6	73,2	0.038	75	A/G	61,1	0.027	62	A/A
CP046092.1	765205	C|upstream_gene_variant|MODIFIER|SCEN_L03950|SCEN_L03950|transcript|gnl|wl|mrna.SCEN_L03950|protein_coding||c.-560delT|||||560|,C|upstream_gene_variant|MODIFIER|SCEN_L03960|SCEN_L03960|transcript|gnl|wl|mrna.SCEN_L03960|protein_coding||c.-221delA|||||221|,C|intergenic_region|MODIFIER|SCEN_L03950-SCEN_L03960|SCEN_L03950-SCEN_L03960|intergenic_region|SCEN_L03950-SCEN_L03960|||n.765206delA||||||	CA	C	60,60	18.02	6.21	69,4	0.057	73	CA/C	62,0	0.015	62	CA/CA
CP046092.1	796843	G|synonymous_variant|LOW|SCEN_L04110|SCEN_L04110|transcript|gnl|wl|mrna.SCEN_L04110|protein_coding|1/1|c.6T>C|p.Ser2Ser|6/1008|6/1008|2/335||	A	G	60,60	17.16	3.94	68,3	0.049	71	A/G	63,0	0.017	63	A/A
CP046092.1	814414	C|downstream_gene_variant|MODIFIER|SCEN_L04220|SCEN_L04220|transcript|gnl|wl|mrna.SCEN_L04220|protein_coding||c.*533T>C|||||533|,C|intergenic_region|MODIFIER|SCEN_L04220-SCEN_L04240|SCEN_L04220-SCEN_L04240|intergenic_region|SCEN_L04220-SCEN_L04240|||n.814414T>C||||||	T	C	60,60	22.58	4.42	56,3	0.05	59	T/C	80,0	0.013	80	T/T
CP046092.1	904849	A|missense_variant|MODERATE|SCEN_L04670|SCEN_L04670|transcript|gnl|wl|mrna.SCEN_L04670|protein_coding|1/1|c.199G>A|p.Ala67Thr|199/2028|199/2028|67/675||	G	A	60,60	23.78	6.5	84,3	0.046	87	G/A	87,0	0.012	87	G/G
CP046092.1	915598	C|missense_variant|MODERATE|SCEN_L04720|SCEN_L04720|transcript|gnl|wl|mrna.SCEN_L04720|protein_coding|1/1|c.3662A>C|p.Gln1221Pro|3662/4308|3662/4308|1221/1435||	A	C	60,60	20.03	3.61	76,2	0.038	78	A/C	73,1	0.015	74	A/A
CP046092.1	919249	T|synonymous_variant|LOW|SCEN_L04760|SCEN_L04760|transcript|gnl|wl|mrna.SCEN_L04760|protein_coding|1/1|c.159G>A|p.Thr53Thr|159/471|159/471|53/156||,T|upstream_gene_variant|MODIFIER|SCEN_L04770|SCEN_L04770|transcript|gnl|wl|mrna.SCEN_L04770|protein_coding||c.-495C>T|||||495|,T|downstream_gene_variant|MODIFIER|SCEN_L04750|SCEN_L04750|transcript|gnl|wl|mrna.SCEN_L04750|protein_coding||c.*523C>T|||||523|	C	T	60,60	18.87	3.68	71,2	0.04	73	C/T	67,1	0.016	68	C/C
CP046092.1	936416	T|upstream_gene_variant|MODIFIER|SCEN_L04860|SCEN_L04860|transcript|gnl|wl|mrna.SCEN_L04860|protein_coding||c.-322C>T|||||322|,T|intergenic_region|MODIFIER|SCEN_L04840-SCEN_L04860|SCEN_L04840-SCEN_L04860|intergenic_region|SCEN_L04840-SCEN_L04860|||n.936416C>T||||||	C	T	60,60	18.92	6.67	76,3	0.05	79	C/T	66,0	0.015	66	C/C
CP046092.1	950413	C|synonymous_variant|LOW|SCEN_L04900|SCEN_L04900|transcript|gnl|wl|mrna.SCEN_L04900|protein_coding|1/1|c.3136T>C|p.Leu1046Leu|3136/6696|3136/6696|1046/2231||	T	C	60,60	22.53	6.46	84,3	0.045	87	T/C	82,0	0.013	82	T/T
CP046092.1	980587	TAA|downstream_gene_variant|MODIFIER|SCEN_L05050|SCEN_L05050|transcript|gnl|wl|mrna.SCEN_L05050|protein_coding||c.*248_*249insAA|||||249|,TAA|downstream_gene_variant|MODIFIER|SCEN_L05060|SCEN_L05060|transcript|gnl|wl|mrna.SCEN_L05060|protein_coding||c.*85_*86insTT|||||85|,TAA|intergenic_region|MODIFIER|SCEN_L05050-SCEN_L05060|SCEN_L05050-SCEN_L05060|intergenic_region|SCEN_L05050-SCEN_L05060|||n.980587_980588insAA||||||	T	TAA	60,60	16.56	6.95	82,4	0.056	86	T/TAA	56,0	0.016	56	T/T
CP046093.1	67223	T|missense_variant|MODERATE|SCEN_M00420|SCEN_M00420|transcript|gnl|wl|mrna.SCEN_M00420|protein_coding|1/1|c.2044C>T|p.His682Tyr|2044/3294|2044/3294|682/1097||	C	T	60,60	28.6	5.53	114,4	0.034	118	C/T	106,0	0.01	106	C/C
CP046093.1	88741	T|missense_variant|MODERATE|SCEN_M00530|SCEN_M00530|transcript|gnl|wl|mrna.SCEN_M00530|protein_coding|1/1|c.1982C>T|p.Ala661Val|1982/2007|1982/2007|661/668||,T|downstream_gene_variant|MODIFIER|SCEN_M00540|SCEN_M00540|transcript|gnl|wl|mrna.SCEN_M00540|protein_coding||c.*214G>A|||||214|	C	T	60,60	25.84	7.33	83,5	0.059	88	C/T	91,0	0.011	91	C/C
CP046093.1	145271	C|synonymous_variant|LOW|SCEN_M00810|SCEN_M00810|transcript|gnl|wl|mrna.SCEN_M00810|protein_coding|1/1|c.792A>G|p.Lys264Lys|792/2580|792/2580|264/859||	T	C	60,60	23.48	4.57	70,4	0.042	74	T/C	83,0	0.012	83	T/T
CP046093.1	151539	G|synonymous_variant|LOW|SCEN_M00830|SCEN_M00830|transcript|gnl|wl|mrna.SCEN_M00830|protein_coding|1/1|c.1251T>C|p.Ile417Ile|1251/5040|1251/5040|417/1679||	A	G	60,60	23.48	9.42	95,4	0.051	99	A/G	79,0	0.012	79	A/A
CP046093.1	187268	A|missense_variant|MODERATE|SCEN_M01030|SCEN_M01030|transcript|gnl|wl|mrna.SCEN_M01030|protein_coding|1/1|c.914A>T|p.Gln305Leu|914/1023|914/1023|305/340||,A|upstream_gene_variant|MODIFIER|SCEN_M01020|SCEN_M01020|transcript|gnl|wl|mrna.SCEN_M01020|protein_coding||c.-392A>T|||||392|	T	A	60,60	25.59	4.77	64,4	0.045	68	T/A	92,0	0.011	92	T/T
CP046093.1	207810	T|missense_variant|MODERATE|SCEN_M01140|SCEN_M01140|transcript|gnl|wl|mrna.SCEN_M01140|protein_coding|2/2|c.232G>A|p.Val78Ile|232/861|232/861|78/286||	C	T	60,60	17.71	3.68	72,3	0.041	75	C/T	60,0	0.016	60	C/C
CP046093.1	212820	T|missense_variant|MODERATE|SCEN_M01180|SCEN_M01180|transcript|gnl|wl|mrna.SCEN_M01180|protein_coding|1/1|c.769G>A|p.Ala257Thr|769/1080|769/1080|257/359||,T|downstream_gene_variant|MODIFIER|SCEN_M01170|SCEN_M01170|transcript|gnl|wl|mrna.SCEN_M01170|protein_coding||c.*545C>T|||||545|	C	T	60,60	17.66	3.57	79,2	0.037	81	C/T	67,1	0.023	68	C/C
CP046093.1	227537	A|missense_variant|MODERATE|SCEN_M01260|SCEN_M01260|transcript|gnl|wl|mrna.SCEN_M01260|protein_coding|1/1|c.628G>A|p.Glu210Lys|628/1755|628/1755|210/584||	G	A	60,60	24.38	3.9	83,3	0.035	86	G/A	89,0	0.012	89	G/G
CP046093.1	256509	A|upstream_gene_variant|MODIFIER|SCEN_M01440|SCEN_M01440|transcript|gnl|wl|mrna.SCEN_M01440|protein_coding||c.-269G>A|||||269|,A|downstream_gene_variant|MODIFIER|SCEN_M01430|SCEN_M01430|transcript|gnl|wl|mrna.SCEN_M01430|protein_coding||c.*34G>A|||||34|,A|intergenic_region|MODIFIER|SCEN_M01430-SCEN_M01440|SCEN_M01430-SCEN_M01440|intergenic_region|SCEN_M01430-SCEN_M01440|||n.256509G>A||||||	G	A	60,60	21.97	3.99	79,3	0.036	82	A|G	74,0	0.013	74	G|G
CP046093.1	278526	G|missense_variant|MODERATE|SCEN_M01540|SCEN_M01540|transcript|gnl|wl|mrna.SCEN_M01540|protein_coding|1/1|c.974T>C|p.Leu325Ser|974/1560|974/1560|325/519||	A	G	60,60	22.58	3.97	79,3	0.037	82	A/G	77,0	0.013	77	A/A
CP046093.1	281338	A|upstream_gene_variant|MODIFIER|SCEN_M01560|SCEN_M01560|transcript|gnl|wl|mrna.SCEN_M01560|protein_coding||c.-291G>A|||||291|,A|intergenic_region|MODIFIER|SCEN_M01540-SCEN_M01560|SCEN_M01540-SCEN_M01560|intergenic_region|SCEN_M01540-SCEN_M01560|||n.281338G>A||||||	G	A	60,60	18.96	3.56	84,3	0.037	87	G/A	69,0	0.015	69	G/G
CP046093.1	304731	G|missense_variant|MODERATE|SCEN_M01660|SCEN_M01660|transcript|gnl|wl|mrna.SCEN_M01660|protein_coding|1/1|c.95A>G|p.Gln32Arg|95/1173|95/1173|32/390||	A	G	60,60	20.17	4.45	79,4	0.037	83	A/G	73,0	0.014	73	A/A
CP046093.1	363453	C|missense_variant|MODERATE|SCEN_M01990|SCEN_M01990|transcript|gnl|wl|mrna.SCEN_M01990|protein_coding|1/1|c.274A>G|p.Lys92Glu|274/984|274/984|92/327||,C|upstream_gene_variant|MODIFIER|SCEN_M02000|SCEN_M02000|transcript|gnl|wl|mrna.SCEN_M02000|protein_coding||c.-512T>C|||||512|	T	C	60,60	18.06	3.97	62,3	0.05	65	T/C	61,0	0.016	61	T/T
CP046093.1	380802	G|missense_variant|MODERATE|SCEN_M02090|SCEN_M02090|transcript|gnl|wl|mrna.SCEN_M02090|protein_coding|1/1|c.443A>G|p.Asn148Ser|443/1473|443/1473|148/490||	A	G	60,60	22.39	4	58,3	0.051	61	A/G	78,0	0.012	78	A/A
CP046093.1	435731	T|missense_variant|MODERATE|SCEN_M02370|SCEN_M02370|transcript|gnl|wl|mrna.SCEN_M02370|protein_coding|1/1|c.307G>A|p.Val103Ile|307/894|307/894|103/297||	C	T	60,60	21.37	6.54	80,3	0.047	83	C/T	75,0	0.013	75	C/C
CP046093.1	442062	T|missense_variant|MODERATE|SCEN_M02400|SCEN_M02400|transcript|gnl|wl|mrna.SCEN_M02400|protein_coding|1/1|c.1502G>A|p.Gly501Asp|1502/2505|1502/2505|501/834||	C	T	60,60	22.57	8.83	57,4	0.08	61	C/T	79,0	0.013	79	C/C
CP046093.1	448283	C|missense_variant|MODERATE|SCEN_M02420|SCEN_M02420|transcript|gnl|wl|mrna.SCEN_M02420|protein_coding|1/1|c.530A>G|p.Lys177Arg|530/1710|530/1710|177/569||	T	C	60,60	24.54	3.82	62,2	0.045	64	T/C	85,1	0.012	86	T/T
CP046093.1	462830	G|missense_variant|MODERATE|SCEN_M02470|SCEN_M02470|transcript|gnl|wl|mrna.SCEN_M02470|protein_coding|1/1|c.697T>C|p.Cys233Arg|697/1599|697/1599|233/532||	A	G	60,60	16.56	3.89	86,3	0.034	89	A/G	59,0	0.018	59	A/A
CP046093.1	472057	T|missense_variant|MODERATE|SCEN_M02530|SCEN_M02530|transcript|gnl|wl|mrna.SCEN_M02530|protein_coding|1/2|c.166G>A|p.Val56Ile|166/960|166/960|56/319||	C	T	60,60	18.36	4.73	65,4	0.044	69	C/T	63,0	0.016	63	C/C
CP046093.1	494076	T|missense_variant|MODERATE|SCEN_M02650|SCEN_M02650|transcript|gnl|wl|mrna.SCEN_M02650|protein_coding|1/1|c.2159C>T|p.Ser720Phe|2159/2820|2159/2820|720/939||	C	T	60,60	25.28	7.27	71,4	0.056	75	C/T	90,0	0.011	90	C/C
CP046093.1	499435	G|upstream_gene_variant|MODIFIER|SCEN_M02670|SCEN_M02670|transcript|gnl|wl|mrna.SCEN_M02670|protein_coding||c.-196T>C|||||196|,G|downstream_gene_variant|MODIFIER|SCEN_M02680|SCEN_M02680|transcript|gnl|wl|mrna.SCEN_M02680|protein_coding||c.*344T>C|||||344|,G|intergenic_region|MODIFIER|SCEN_M02670-SCEN_M02680|SCEN_M02670-SCEN_M02680|intergenic_region|SCEN_M02670-SCEN_M02680|||n.499435A>G||||||	A	G	60,60	19.87	10	71,4	0.067	75	A/G	68,0	0.015	68	A/A
CP046093.1	546901	A|missense_variant|MODERATE|SCEN_M02950|SCEN_M02950|transcript|gnl|wl|mrna.SCEN_M02950|protein_coding|1/1|c.904G>A|p.Ala302Thr|904/1644|904/1644|302/547||	G	A	60,60	22.27	5.38	69,4	0.057	73	G/A	76,0	0.013	76	G/G
CP046093.1	583881	G|missense_variant|MODERATE|SCEN_M03120|SCEN_M03120|transcript|gnl|wl|mrna.SCEN_M03120|protein_coding|1/1|c.485A>G|p.Gln162Arg|485/2160|485/2160|162/719||	A	G	60,60	15.95	7.98	58,5	0.065	63	A/G	60,0	0.018	60	A/A
CP046093.1	621118	A|stop_gained|HIGH|SCEN_M03300|SCEN_M03300|transcript|gnl|wl|mrna.SCEN_M03300|protein_coding|1/1|c.1546G>T|p.Glu516*|1546/4344|1546/4344|516/1447||	C	A	60,60	22.88	3.41	95,3	0.033	98	C/A	79,0	0.013	79	C/C
CP046093.1	639358	T|downstream_gene_variant|MODIFIER|SCEN_M03390|SCEN_M03390|transcript|gnl|wl|mrna.SCEN_M03390|protein_coding||c.*424C>T|||||424|,T|intergenic_region|MODIFIER|SCEN_M03390-SCEN_M03400|SCEN_M03390-SCEN_M03400|intergenic_region|SCEN_M03390-SCEN_M03400|||n.639358C>T||||||	C	T	60,60	20.47	7.14	57,3	0.066	60	C/T	75,0	0.014	75	C/C
CP046093.1	649329	G|missense_variant|MODERATE|SCEN_M03460|SCEN_M03460|transcript|gnl|wl|mrna.SCEN_M03460|protein_coding|1/1|c.2840T>C|p.Leu947Pro|2840/2880|2840/2880|947/959||	A	G	60,60	23.18	5.38	66,3	0.059	69	A/G	84,0	0.013	84	A/A
CP046093.1	656381	A|missense_variant|MODERATE|SCEN_M03480|SCEN_M03480|transcript|gnl|wl|mrna.SCEN_M03480|protein_coding|1/1|c.4580C>T|p.Ala1527Val|4580/6372|4580/6372|1527/2123||	G	A	60,60	23.18	3.9	65,3	0.047	68	G/A	80,0	0.013	80	G/G
CP046093.1	662383	G|missense_variant|MODERATE|SCEN_M03490|SCEN_M03490|transcript|gnl|wl|mrna.SCEN_M03490|protein_coding|1/1|c.521A>G|p.Lys174Arg|521/1332|521/1332|174/443||	A	G	60,60	14.7	4.5	63,4	0.046	67	A/G	54,0	0.019	54	A/A
CP046093.1	673107	G|missense_variant|MODERATE|SCEN_M03550|SCEN_M03550|transcript|gnl|wl|mrna.SCEN_M03550|protein_coding|1/1|c.362A>G|p.Gln121Arg|362/1134|362/1134|121/377||,G|downstream_gene_variant|MODIFIER|SCEN_M03540|SCEN_M03540|transcript|gnl|wl|mrna.SCEN_M03540|protein_coding||c.*561A>G|||||561|	A	G	60,60	19.26	4.43	53,3	0.052	56	A/G	67,0	0.015	67	A/A
CP046093.1	673550	A|missense_variant|MODERATE|SCEN_M03550|SCEN_M03550|transcript|gnl|wl|mrna.SCEN_M03550|protein_coding|1/1|c.805G>A|p.Gly269Ser|805/1134|805/1134|269/377||	G	A	60,60	23.48	4.41	73,4	0.039	77	G/A	82,0	0.013	82	G/G
CP046093.1	731066	T|missense_variant|MODERATE|SCEN_M03830|SCEN_M03830|transcript|gnl|wl|mrna.SCEN_M03830|protein_coding|1/1|c.79G>A|p.Val27Ile|79/543|79/543|27/180||	C	T	60,60	21.93	7.02	62,3	0.061	65	C/T	75,0	0.013	75	C/C
CP046093.1	737287	T|synonymous_variant|LOW|SCEN_M03880|SCEN_M03880|transcript|gnl|wl|mrna.SCEN_M03880|protein_coding|1/1|c.129C>T|p.Tyr43Tyr|129/2085|129/2085|43/694||	C	T	60,60	21.67	6.71	76,3	0.052	79	C/T	77,0	0.013	77	C/C
CP046093.1	759969	T|missense_variant|MODERATE|SCEN_M03970|SCEN_M03970|transcript|gnl|wl|mrna.SCEN_M03970|protein_coding|1/1|c.1250G>A|p.Cys417Tyr|1250/1662|1250/1662|417/553||	C	T	60,60	21.37	6.3	93,3	0.041	96	C/T	76,0	0.013	76	C/C
CP046093.1	769597	A|synonymous_variant|LOW|SCEN_M04000|SCEN_M04000|transcript|gnl|wl|mrna.SCEN_M04000|protein_coding|1/1|c.714C>T|p.Thr238Thr|714/3165|714/3165|238/1054||	G	A	60,60	18.36	6.87	89,4	0.044	93	G/A	66,0	0.015	66	G/G
CP046093.1	794453	T|missense_variant|MODERATE|SCEN_M04160|SCEN_M04160|transcript|gnl|wl|mrna.SCEN_M04160|protein_coding|1/1|c.1033G>A|p.Ala345Thr|1033/2931|1033/2931|345/976||	C	T	60,60	21.33	4.81	98,4	0.043	102	C/T	74,0	0.014	74	C/C
CP046093.1	803894	G|downstream_gene_variant|MODIFIER|SCEN_M04210|SCEN_M04210|transcript|gnl|wl|mrna.SCEN_M04210|protein_coding||c.*18T>C|||||18|,G|intergenic_region|MODIFIER|SCEN_M04200-SCEN_M04210|SCEN_M04200-SCEN_M04210|intergenic_region|SCEN_M04200-SCEN_M04210|||n.803894A>G||||||	A	G	60,60	19.77	7.43	111,4	0.043	115	A/G	73,0	0.015	73	A/A
CP046094.1	35556	G|missense_variant|MODERATE|SCEN_N00320|SCEN_N00320|transcript|gnl|wl|mrna.SCEN_N00320|protein_coding|1/1|c.2605T>C|p.Trp869Arg|2605/2715|2605/2715|869/904||,G|downstream_gene_variant|MODIFIER|SCEN_N00310|SCEN_N00310|transcript|gnl|wl|mrna.SCEN_N00310|protein_coding||c.*204A>G|||||204|	A	G	60,60	32.21	5.22	126,5	0.032	131	A/G	115,0	0.009034	115	A/A
CP046094.1	38428	A|missense_variant|MODERATE|SCEN_N00330|SCEN_N00330|transcript|gnl|wl|mrna.SCEN_N00330|protein_coding|1/2|c.4G>A|p.Ala2Thr|4/822|4/822|2/273||,A|upstream_gene_variant|MODIFIER|SCEN_N00320|SCEN_N00320|transcript|gnl|wl|mrna.SCEN_N00320|protein_coding||c.-268C>T|||||268|	G	A	60,60	23.01	5.73	135,3	0.03	138	G/A	87,1	0.022	88	G/G
CP046094.1	45985	C|synonymous_variant|LOW|SCEN_N00370|SCEN_N00370|transcript|gnl|wl|mrna.SCEN_N00370|protein_coding|1/1|c.51A>G|p.Lys17Lys|51/1776|51/1776|17/591||,C|downstream_gene_variant|MODIFIER|SCEN_N00380|SCEN_N00380|transcript|gnl|wl|mrna.SCEN_N00380|protein_coding||c.*599A>G|||||599|	T	C	60,60	18.86	3.63	78,3	0.039	81	T/C	63,0	0.015	63	T/T
CP046094.1	118294	T|missense_variant|MODERATE|SCEN_N00720|SCEN_N00720|transcript|gnl|wl|mrna.SCEN_N00720|protein_coding|1/1|c.721G>A|p.Ala241Thr|721/2280|721/2280|241/759||	C	T	60,60	19.16	3.5	82,2	0.035	84	C/T	73,1	0.022	74	C/C
CP046094.1	154381	T|upstream_gene_variant|MODIFIER|SCEN_N00850|SCEN_N00850|transcript|gnl|wl|mrna.SCEN_N00850|protein_coding||c.-147G>A|||||147|,T|upstream_gene_variant|MODIFIER|SCEN_N00860|SCEN_N00860|transcript|gnl|wl|mrna.SCEN_N00860|protein_coding||c.-36C>T|||||36|,T|intergenic_region|MODIFIER|SCEN_N00850-SCEN_N00860|SCEN_N00850-SCEN_N00860|intergenic_region|SCEN_N00850-SCEN_N00860|||n.154381C>T||||||	C	T	60,60	21.67	4.13	73,3	0.04	76	C/T	73,0	0.013	73	C/C
CP046094.1	161625	A|synonymous_variant|LOW|SCEN_N00900|SCEN_N00900|transcript|gnl|wl|mrna.SCEN_N00900|protein_coding|1/1|c.576C>T|p.His192His|576/846|576/846|192/281||,A|downstream_gene_variant|MODIFIER|SCEN_N00890|SCEN_N00890|transcript|gnl|wl|mrna.SCEN_N00890|protein_coding||c.*425G>A|||||425|	G	A	60,60	22.58	6.99	63,3	0.06	66	G/A	78,0	0.013	78	G/G
CP046094.1	213667	C|missense_variant|MODERATE|SCEN_N01140|SCEN_N01140|transcript|gnl|wl|mrna.SCEN_N01140|protein_coding|1/1|c.707A>G|p.Asp236Gly|707/1746|707/1746|236/581||	T	C	60,60	18.36	3.81	89,3	0.033	92	T/C	66,0	0.016	66	T/T
CP046094.1	232552	T|synonymous_variant|LOW|SCEN_N01230|SCEN_N01230|transcript|gnl|wl|mrna.SCEN_N01230|protein_coding|1/1|c.960C>T|p.Asn320Asn|960/2484|960/2484|320/827||	C	T	60,60	24.98	4.18	67,3	0.042	70	C/T	89,0	0.012	89	C/C
CP046094.1	264369	T|missense_variant|MODERATE|SCEN_N01440|SCEN_N01440|transcript|gnl|wl|mrna.SCEN_N01440|protein_coding|1/1|c.98C>T|p.Ala33Val|98/1677|98/1677|33/558||	C	T	60,60	19.26	4.27	67,3	0.044	70	C/T	67,0	0.015	67	C/C
CP046094.1	295290	A|synonymous_variant|LOW|SCEN_N01610|SCEN_N01610|transcript|gnl|wl|mrna.SCEN_N01610|protein_coding|1/1|c.1584C>T|p.Thr528Thr|1584/1911|1584/1911|528/636||	G	A	60,60	27.99	3.61	71,3	0.043	74	G/A	99,0	0.01	99	G/G
CP046094.1	338663	C|upstream_gene_variant|MODIFIER|SCEN_N01840|SCEN_N01840|transcript|gnl|wl|mrna.SCEN_N01840|protein_coding||c.-258A>G|||||258|,C|downstream_gene_variant|MODIFIER|SCEN_N01850|SCEN_N01850|transcript|gnl|wl|mrna.SCEN_N01850|protein_coding||c.*588A>G|||||588|,C|intergenic_region|MODIFIER|SCEN_N01840-SCEN_N01850|SCEN_N01840-SCEN_N01850|intergenic_region|SCEN_N01840-SCEN_N01850|||n.338663T>C||||||	T	C	60,60	14.36	3.82	73,3	0.049	76	T/C	51,0	0.019	51	T/T
CP046094.1	352421	C|synonymous_variant|LOW|SCEN_N01940|SCEN_N01940|transcript|gnl|wl|mrna.SCEN_N01940|protein_coding|1/1|c.3132A>G|p.Ser1044Ser|3132/4794|3132/4794|1044/1597||	T	C	60,60	15.91	10.19	63,4	0.072	67	T/C	56,0	0.018	56	T/T
CP046094.1	375046	A|missense_variant|MODERATE|SCEN_N02070|SCEN_N02070|transcript|gnl|wl|mrna.SCEN_N02070|protein_coding|1/1|c.1226G>A|p.Arg409His|1226/2862|1226/2862|409/953||	G	A	60,60	21.53	6.6	81,3	0.049	84	G/A	75,0	0.013	75	G/G
CP046094.1	394207	T|missense_variant|MODERATE|SCEN_N02150|SCEN_N02150|transcript|gnl|wl|mrna.SCEN_N02150|protein_coding|1/1|c.1192G>A|p.Ala398Thr|1192/2913|1192/2913|398/970||	C	T	60,60	21.67	4.66	66,4	0.043	70	C/T	80,0	0.013	80	C/C
CP046094.1	399675	T|missense_variant|MODERATE|SCEN_N02180|SCEN_N02180|transcript|gnl|wl|mrna.SCEN_N02180|protein_coding|1/1|c.1501G>T|p.Gly501Cys|1501/1569|1501/1569|501/522||,T|downstream_gene_variant|MODIFIER|SCEN_N02190|SCEN_N02190|transcript|gnl|wl|mrna.SCEN_N02190|protein_coding||c.*278C>A|||||278|	G	T	60,60	17.07	4.05	69,3	0.054	72	G/T	61,0	0.017	61	G/G
CP046094.1	445491	C|synonymous_variant|LOW|SCEN_N02400|SCEN_N02400|transcript|gnl|wl|mrna.SCEN_N02400|protein_coding|1/1|c.3333T>C|p.Pro1111Pro|3333/3723|3333/3723|1111/1240||	T	C	60,60	18.36	5.37	69,4	0.058	73	T/C	66,0	0.016	66	T/T
CP046094.1	453689	T|synonymous_variant|LOW|SCEN_N02430|SCEN_N02430|transcript|gnl|wl|mrna.SCEN_N02430|protein_coding|1/1|c.1527C>T|p.Asn509Asn|1527/3537|1527/3537|509/1178||	C	T	60,60	18.06	4.16	71,3	0.041	74	C/T	61,0	0.016	61	C/C
CP046094.1	454587	T|synonymous_variant|LOW|SCEN_N02430|SCEN_N02430|transcript|gnl|wl|mrna.SCEN_N02430|protein_coding|1/1|c.2425C>T|p.Leu809Leu|2425/3537|2425/3537|809/1178||	C	T	60,60	24.03	5.77	64,4	0.057	68	C/T	82,0	0.012	82	C/C
CP046094.1	515140	G|intergenic_region|MODIFIER|SCEN_N02780-SCEN_N02790|SCEN_N02780-SCEN_N02790|intergenic_region|SCEN_N02780-SCEN_N02790|||n.515140A>G||||||	A	G	60,60	14.75	3.91	68,3	0.048	71	A/G	50,0	0.019	50	A/A
CP046094.1	523334	C|missense_variant|MODERATE|SCEN_N02820|SCEN_N02820|transcript|gnl|wl|mrna.SCEN_N02820|protein_coding|1/1|c.964T>C|p.Ser322Pro|964/1212|964/1212|322/403||,C|downstream_gene_variant|MODIFIER|SCEN_N02830|SCEN_N02830|transcript|gnl|wl|mrna.SCEN_N02830|protein_coding||c.*457A>G|||||457|	T	C	60,60	17.57	3.54	83,2	0.037	85	T/C	63,1	0.017	64	T/T
CP046094.1	565880	T|upstream_gene_variant|MODIFIER|SCEN_N03070|SCEN_N03070|transcript|gnl|wl|mrna.SCEN_N03070|protein_coding||c.-123G>A|||||123|,T|upstream_gene_variant|MODIFIER|SCEN_N03080|SCEN_N03080|transcript|gnl|wl|mrna.SCEN_N03080|protein_coding||c.-554C>T|||||554|,T|intergenic_region|MODIFIER|SCEN_N03070-SCEN_N03080|SCEN_N03070-SCEN_N03080|intergenic_region|SCEN_N03070-SCEN_N03080|||n.565880C>T||||||	C	T	60,60	17.41	3.6	82,3	0.038	85	C/T	60,0	0.017	60	C/C
CP046094.1	621568	A|non_coding_transcript_exon_variant|MODIFIER|SCEN_Ntrna6P|SCEN_Ntrna6P|transcript|TRANSCRIPT_SCEN_Ntrna6P|pseudogene|1/1|n.49C>T||||||	G	A	60,60	21.07	9.62	83,4	0.056	87	G/A	74,0	0.014	74	G/G
CP046094.1	665318	C|synonymous_variant|LOW|SCEN_N03620|SCEN_N03620|transcript|gnl|wl|mrna.SCEN_N03620|protein_coding|1/1|c.720T>C|p.Thr240Thr|720/954|720/954|240/317||,C|upstream_gene_variant|MODIFIER|SCEN_N03630|SCEN_N03630|transcript|gnl|wl|mrna.SCEN_N03630|protein_coding||c.-535T>C|||||535|	T	C	60,60	19.82	3.61	83,3	0.038	86	T/C	73,0	0.015	73	T/T
CP046094.1	671696	G|synonymous_variant|LOW|SCEN_N03660|SCEN_N03660|transcript|gnl|wl|mrna.SCEN_N03660|protein_coding|1/1|c.3414T>C|p.Cys1138Cys|3414/4740|3414/4740|1138/1579||	A	G	60,60	34.62	6.23	100,3	0.039	103	A/G	125,0	0.008547	125	A/A
CP046094.1	682987	T|missense_variant|MODERATE|SCEN_N03720|SCEN_N03720|transcript|gnl|wl|mrna.SCEN_N03720|protein_coding|1/1|c.739G>A|p.Ala247Thr|739/1029|739/1029|247/342||,T|downstream_gene_variant|MODIFIER|SCEN_N03710|SCEN_N03710|transcript|gnl|wl|mrna.SCEN_N03710|protein_coding||c.*452C>T|||||452|	C	T	60,60	24.68	6.23	101,3	0.04	104	C/T	85,0	0.012	85	C/C
CP046094.1	761161	C|intergenic_region|MODIFIER|SCEN_N04040-SCEN_N04050|SCEN_N04040-SCEN_N04050|intergenic_region|SCEN_N04040-SCEN_N04050|||n.761161T>C||||||	T	C	40,60	30.99	4.54	114,5	0.036	119	T/C	107,0	0.009421	107	T/T
CP046095.1	758	C|intergenic_region|MODIFIER|CHR_START-SCEN_O00100|CHR_START-SCEN_O00100|intergenic_region|CHR_START-SCEN_O00100|||n.758T>C||||||	T	C	60,60	35.07	5.99	113,3	0.034	116	T/C	126,1	0.008455	127	T/T
CP046095.1	1015	T|downstream_gene_variant|MODIFIER|SCEN_O00100|SCEN_O00100|transcript|gnl|wl|mrna.SCEN_O00100|protein_coding||c.*536C>A|||||536|,T|intergenic_region|MODIFIER|CHR_START-SCEN_O00100|CHR_START-SCEN_O00100|intergenic_region|CHR_START-SCEN_O00100|||n.1015G>T||||||	G	T	60,60	26.48	6.78	83,4	0.045	87	G/T	95,0	0.011	95	G/G
CP046095.1	106176	A|missense_variant|MODERATE|SCEN_O00590|SCEN_O00590|transcript|gnl|wl|mrna.SCEN_O00590|protein_coding|1/1|c.1924G>A|p.Ala642Thr|1924/1968|1924/1968|642/655||,A|upstream_gene_variant|MODIFIER|SCEN_O00600|SCEN_O00600|transcript|gnl|wl|mrna.SCEN_O00600|protein_coding||c.-461G>A|||||461|	G	A	60,60	22.88	6.27	96,3	0.04	99	A|G	79,0	0.013	79	G|G
CP046095.1	146875	G|synonymous_variant|LOW|SCEN_O00820|SCEN_O00820|transcript|gnl|wl|mrna.SCEN_O00820|protein_coding|1/1|c.606T>C|p.Pro202Pro|606/3093|606/3093|202/1030||	A	G	60,60	27.39	3.98	111,4	0.027	115	A|G	97,0	0.011	97	A|A
CP046095.1	185144	A|missense_variant|MODERATE|SCEN_O00970|SCEN_O00970|transcript|gnl|wl|mrna.SCEN_O00970|protein_coding|1/1|c.2390C>T|p.Ala797Val|2390/3885|2390/3885|797/1294||	G	A	60,60	18.27	3.51	84,2	0.036	86	G/A	66,1	0.016	67	G/G
CP046095.1	197320	T|synonymous_variant|LOW|SCEN_O01050|SCEN_O01050|transcript|gnl|wl|mrna.SCEN_O01050|protein_coding|1/1|c.1131G>A|p.Leu377Leu|1131/1776|1131/1776|377/591||	C	T	60,60	18.96	6.59	81,3	0.048	84	C/T	67,0	0.015	67	C/C
CP046095.1	231128	A|missense_variant|MODERATE|SCEN_O01220|SCEN_O01220|transcript|gnl|wl|mrna.SCEN_O01220|protein_coding|1/1|c.2233G>A|p.Ala745Thr|2233/3240|2233/3240|745/1079||	G	A	60,60	27.04	9.97	72,4	0.066	76	G/A	95,0	0.011	95	G/G
CP046095.1	233141	C|synonymous_variant|LOW|SCEN_O01230|SCEN_O01230|transcript|gnl|wl|mrna.SCEN_O01230|protein_coding|1/1|c.573A>C|p.Ser191Ser|573/1476|573/1476|191/491||	A	C	60,60	20.72	6.17	73,3	0.053	76	A/C	69,0	0.014	69	A/A
CP046095.1	278055	T|missense_variant|MODERATE|SCEN_O01480|SCEN_O01480|transcript|gnl|wl|mrna.SCEN_O01480|protein_coding|1/1|c.1324G>A|p.Ala442Thr|1324/3006|1324/3006|442/1001||	C	T	60,60	17.46	6.74	75,3	0.053	78	C/T	62,0	0.016	62	C/C
CP046095.1	393337	G|missense_variant|MODERATE|SCEN_O02050|SCEN_O02050|transcript|gnl|wl|mrna.SCEN_O02050|protein_coding|1/1|c.1097T>C|p.Leu366Ser|1097/2109|1097/2109|366/702||	A	G	60,60	19.26	4.67	65,4	0.062	69	A/G	69,0	0.015	69	A/A
CP046095.1	440667	T|missense_variant|MODERATE|SCEN_O02290|SCEN_O02290|transcript|gnl|wl|mrna.SCEN_O02290|protein_coding|1/1|c.392G>A|p.Gly131Asp|392/774|392/774|131/257||,T|upstream_gene_variant|MODIFIER|SCEN_O02280|SCEN_O02280|transcript|gnl|wl|mrna.SCEN_O02280|protein_coding||c.-514G>A|||||514|	C	T	60,60	18.06	7.73	41,3	0.091	44	C/T	65,0	0.016	65	C/C
CP046095.1	464197	A|upstream_gene_variant|MODIFIER|SCEN_Otrna8P|SCEN_Otrna8P|transcript|TRANSCRIPT_SCEN_Otrna8P|pseudogene||n.-138G>A|||||138|,A|upstream_gene_variant|MODIFIER|SCEN_O02400|SCEN_O02400|transcript|gnl|wl|mrna.SCEN_O02400|protein_coding||c.-459G>A|||||459|,A|intergenic_region|MODIFIER|SCEN_O02390-SCEN_Otrna8P|SCEN_O02390-SCEN_Otrna8P|intergenic_region|SCEN_O02390-SCEN_Otrna8P|||n.464197G>A||||||	G	A	60,60	18.92	4.45	57,3	0.051	60	G/A	66,0	0.015	66	G/G
CP046095.1	522695	T|upstream_gene_variant|MODIFIER|SCEN_O02710|SCEN_O02710|transcript|gnl|wl|mrna.SCEN_O02710|protein_coding||c.-213G>T|||||213|,T|downstream_gene_variant|MODIFIER|SCEN_O02700|SCEN_O02700|transcript|gnl|wl|mrna.SCEN_O02700|protein_coding||c.*514G>T|||||514|,T|intergenic_region|MODIFIER|SCEN_O02700-SCEN_O02710|SCEN_O02700-SCEN_O02710|intergenic_region|SCEN_O02700-SCEN_O02710|||n.522695G>T||||||	G	T	60,60	12.87	3.95	32,2	0.082	34	G/T	43,0	0.021	43	G/G
CP046095.1	533004	C|missense_variant|MODERATE|SCEN_O02750|SCEN_O02750|transcript|gnl|wl|mrna.SCEN_O02750|protein_coding|1/1|c.1616A>C|p.Gln539Pro|1616/2286|1616/2286|539/761||	A	C	60,60	17.46	4.88	46,4	0.061	50	A/C	63,0	0.016	63	A/A
CP046095.1	559358	A|synonymous_variant|LOW|SCEN_O02870|SCEN_O02870|transcript|gnl|wl|mrna.SCEN_O02870|protein_coding|1/1|c.366C>T|p.His122His|366/819|366/819|122/272||,A|downstream_gene_variant|MODIFIER|SCEN_O02880|SCEN_O02880|transcript|gnl|wl|mrna.SCEN_O02880|protein_coding||c.*478C>T|||||478|	G	A	60,60	18.01	5.14	44,4	0.063	48	G/A	61,0	0.016	61	G/G
CP046095.1	648662	A|missense_variant|MODERATE|SCEN_O03310|SCEN_O03310|transcript|gnl|wl|mrna.SCEN_O03310|protein_coding|1/1|c.92G>A|p.Cys31Tyr|92/2361|92/2361|31/786||,A|upstream_gene_variant|MODIFIER|SCEN_O03300|SCEN_O03300|transcript|gnl|wl|mrna.SCEN_O03300|protein_coding||c.-417C>T|||||417|	G	A	60,60	27.99	4.75	53,4	0.054	57	G/A	100,0	0.01	100	G/G
CP046095.1	661494	C|missense_variant|MODERATE|SCEN_O03370|SCEN_O03370|transcript|gnl|wl|mrna.SCEN_O03370|protein_coding|1/1|c.46A>G|p.Asn16Asp|46/1395|46/1395|16/464||	T	C	60,60	17.27	4.57	56,3	0.056	59	T/C	63,0	0.016	63	T/T
CP046095.1	716849	C|synonymous_variant|LOW|SCEN_O03660|SCEN_O03660|transcript|gnl|wl|mrna.SCEN_O03660|protein_coding|1/1|c.564T>C|p.Arg188Arg|564/663|564/663|188/220||,C|upstream_gene_variant|MODIFIER|SCEN_O03670|SCEN_O03670|transcript|gnl|wl|mrna.SCEN_O03670|protein_coding||c.-56T>C|||||56|,C|upstream_gene_variant|MODIFIER|SCEN_O03680|SCEN_O03680|transcript|gnl|wl|mrna.SCEN_O03680|protein_coding||c.-402T>C|||||402|	T	C	60,60	16.56	4.82	62,4	0.047	66	T/C	61,0	0.017	61	T/T
CP046095.1	717754	A|synonymous_variant|LOW|SCEN_O03680|SCEN_O03680|transcript|gnl|wl|mrna.SCEN_O03680|protein_coding|1/1|c.504G>A|p.Val168Val|504/1815|504/1815|168/604||,A|downstream_gene_variant|MODIFIER|SCEN_O03670|SCEN_O03670|transcript|gnl|wl|mrna.SCEN_O03670|protein_coding||c.*496G>A|||||496|	G	A	60,60	15.95	4.39	46,3	0.067	49	A|G	55,0	0.018	55	G|G
CP046095.1	718039	C|synonymous_variant|LOW|SCEN_O03680|SCEN_O03680|transcript|gnl|wl|mrna.SCEN_O03680|protein_coding|1/1|c.789T>C|p.Ser263Ser|789/1815|789/1815|263/604||	T	C	60,60	16.86	8.75	46,3	0.061	49	T/C	56,0	0.017	56	T/T
CP046095.1	721410	T|synonymous_variant|LOW|SCEN_O03700|SCEN_O03700|transcript|gnl|wl|mrna.SCEN_O03700|protein_coding|1/1|c.165T>A|p.Pro55Pro|165/1671|165/1671|55/556||,T|upstream_gene_variant|MODIFIER|SCEN_O03710|SCEN_O03710|transcript|gnl|wl|mrna.SCEN_O03710|protein_coding||c.-442A>T|||||442|	A	T	60,60	16.86	10.66	64,5	0.072	69	A/T	59,0	0.017	59	A/A
CP046095.1	795898	T|synonymous_variant|LOW|SCEN_O04120|SCEN_O04120|transcript|gnl|wl|mrna.SCEN_O04120|protein_coding|1/1|c.741G>A|p.Gly247Gly|741/1338|741/1338|247/445||	C	T	60,60	20.77	4.86	54,4	0.052	58	C/T	71,0	0.014	71	C/C
CP046095.1	822909	C|missense_variant|MODERATE|SCEN_O04310|SCEN_O04310|transcript|gnl|wl|mrna.SCEN_O04310|protein_coding|1/1|c.1994A>G|p.His665Arg|1994/2523|1994/2523|665/840||	T	C	60,60	23.18	6.02	89,3	0.044	92	C|T	82,0	0.012	82	T|T
CP046095.1	861944	G|missense_variant|MODERATE|SCEN_O04520|SCEN_O04520|transcript|gnl|wl|mrna.SCEN_O04520|protein_coding|2/2|c.76A>G|p.Asn26Asp|76/312|76/312|26/103||	A	G	60,60	20.77	3.71	102,3	0.035	105	A/G	77,0	0.014	77	A/A
CP046095.1	905051	A|missense_variant|MODERATE|SCEN_O04760|SCEN_O04760|transcript|gnl|wl|mrna.SCEN_O04760|protein_coding|1/1|c.1411G>A|p.Ala471Thr|1411/2103|1411/2103|471/700||	G	A	60,60	16.86	3.74	73,3	0.042	76	G/A	59,0	0.017	59	G/G
CP046095.1	909584	C|upstream_gene_variant|MODIFIER|SCEN_O04780|SCEN_O04780|transcript|gnl|wl|mrna.SCEN_O04780|protein_coding||c.-192A>G|||||192|,C|intergenic_region|MODIFIER|SCEN_O04780-SCEN_O04790|SCEN_O04780-SCEN_O04790|intergenic_region|SCEN_O04780-SCEN_O04790|||n.909584T>C||||||	T	C	60,60	19.57	9.61	87,4	0.056	91	T/C	70,0	0.015	70	T/T
CP046095.1	922452	G|missense_variant|MODERATE|SCEN_O04830|SCEN_O04830|transcript|gnl|wl|mrna.SCEN_O04830|protein_coding|1/1|c.2434A>G|p.Lys812Glu|2434/4725|2434/4725|812/1574||	A	G	60,60	24.98	3.57	83,3	0.037	86	A/G	90,0	0.012	90	A/A
CP046095.1	998131	T|intergenic_region|MODIFIER|SCEN_O05120-SCEN_O05130|SCEN_O05120-SCEN_O05130|intergenic_region|SCEN_O05120-SCEN_O05130|||n.998131A>T||||||	A	T	60,60	28.62	3.63	93,2	0.031	95	A/T	99,0	0.009963	99	A/A
CP046095.1	1028111	A|missense_variant|MODERATE|SCEN_O05270|SCEN_O05270|transcript|gnl|wl|mrna.SCEN_O05270|protein_coding|1/1|c.317C>T|p.Thr106Ile|317/2694|317/2694|106/897||	G	A	60,60	27.69	6.2	99,3	0.039	102	G/A	102,0	0.011	102	G/G
CP046095.1	1038952	A|intergenic_region|MODIFIER|SCEN_O05320-SCEN_O05330|SCEN_O05320-SCEN_O05330|intergenic_region|SCEN_O05320-SCEN_O05330|||n.1038952G>A||||||	G	A	60,60	26.79	9.18	127,5	0.038	132	G/A	97,0	0.011	97	G/G
CP046096.1	11202	A|missense_variant|MODERATE|SCEN_P00160|SCEN_P00160|transcript|gnl|wl|mrna.SCEN_P00160|protein_coding|1/1|c.683C>T|p.Ala228Val|683/822|683/822|228/273||,A|upstream_gene_variant|MODIFIER|SCEN_P00150|SCEN_P00150|transcript|gnl|wl|mrna.SCEN_P00150|protein_coding||c.-417C>T|||||417|	G	A	60,60	26.14	4.08	107,4	0.027	111	G/A	96,0	0.011	96	G/G
CP046096.1	47495	G|missense_variant|MODERATE|SCEN_P00330|SCEN_P00330|transcript|gnl|wl|mrna.SCEN_P00330|protein_coding|1/1|c.583A>G|p.Lys195Glu|583/630|583/630|195/209||,G|upstream_gene_variant|MODIFIER|SCEN_P00340|SCEN_P00340|transcript|gnl|wl|mrna.SCEN_P00340|protein_coding||c.-373A>G|||||373|	A	G	60,60	22.74	7.37	115,4	0.042	119	A/G	84,0	0.013	84	A/A
CP046096.1	143643	G|missense_variant|MODERATE|SCEN_P00830|SCEN_P00830|transcript|gnl|wl|mrna.SCEN_P00830|protein_coding|1/1|c.1868A>G|p.Lys623Arg|1868/2382|1868/2382|623/793||	A	G	60,60	23.43	3.44	92,3	0.034	95	A/G	84,0	0.012	84	A/A
CP046096.1	174673	A|upstream_gene_variant|MODIFIER|SCEN_P01010|SCEN_P01010|transcript|gnl|wl|mrna.SCEN_P01010|protein_coding||c.-307G>A|||||307|,A|downstream_gene_variant|MODIFIER|SCEN_P01000|SCEN_P01000|transcript|gnl|wl|mrna.SCEN_P01000|protein_coding||c.*189G>A|||||189|,A|intergenic_region|MODIFIER|SCEN_P01000-SCEN_P01010|SCEN_P01000-SCEN_P01010|intergenic_region|SCEN_P01000-SCEN_P01010|||n.174673G>A||||||	G	A	60,60	21.67	6.87	66,3	0.057	69	G/A	76,0	0.013	76	G/G
CP046096.1	175109	T|missense_variant|MODERATE|SCEN_P01010|SCEN_P01010|transcript|gnl|wl|mrna.SCEN_P01010|protein_coding|1/1|c.130C>T|p.Arg44Cys|130/1143|130/1143|44/380||	C	T	60,60	17.61	3.79	71,3	0.043	74	C/T	63,1	0.017	64	C/C
CP046096.1	187846	A|upstream_gene_variant|MODIFIER|SCEN_P01090|SCEN_P01090|transcript|gnl|wl|mrna.SCEN_P01090|protein_coding||c.-155G>A|||||155|,A|downstream_gene_variant|MODIFIER|SCEN_P01080|SCEN_P01080|transcript|gnl|wl|mrna.SCEN_P01080|protein_coding||c.*101G>A|||||101|,A|intergenic_region|MODIFIER|SCEN_P01080-SCEN_P01090|SCEN_P01080-SCEN_P01090|intergenic_region|SCEN_P01080-SCEN_P01090|||n.187846G>A||||||	G	A	60,60	21.97	4.14	71,3	0.04	74	G/A	76,0	0.013	76	G/G
CP046096.1	212214	T|synonymous_variant|LOW|SCEN_P01220|SCEN_P01220|transcript|gnl|wl|mrna.SCEN_P01220|protein_coding|1/1|c.285C>T|p.Cys95Cys|285/1521|285/1521|95/506||	C	T	60,60	21.37	3.74	76,3	0.042	79	C/T	74,0	0.014	74	C/C
CP046096.1	218395	G|downstream_gene_variant|MODIFIER|SCEN_P01240|SCEN_P01240|transcript|gnl|wl|mrna.SCEN_P01240|protein_coding||c.*80A>G|||||80|,G|downstream_gene_variant|MODIFIER|SCEN_Ptrna5E|SCEN_Ptrna5E|transcript|TRANSCRIPT_SCEN_Ptrna5E|pseudogene||n.*306T>C|||||306|,G|intergenic_region|MODIFIER|SCEN_P01240-SCEN_Ptrna5E|SCEN_P01240-SCEN_Ptrna5E|intergenic_region|SCEN_P01240-SCEN_Ptrna5E|||n.218395A>G||||||	A	G	60,60	21.37	4.38	64,4	0.048	68	A/G	75,0	0.013	75	A/A
CP046096.1	218710	A|downstream_gene_variant|MODIFIER|SCEN_P01240|SCEN_P01240|transcript|gnl|wl|mrna.SCEN_P01240|protein_coding||c.*395G>A|||||395|,A|non_coding_transcript_exon_variant|MODIFIER|SCEN_Ptrna5E|SCEN_Ptrna5E|transcript|TRANSCRIPT_SCEN_Ptrna5E|pseudogene|1/1|n.63C>T||||||	G	A	60,60	21.93	7.24	55,3	0.069	58	G/A	79,0	0.013	79	G/G
CP046096.1	253803	T|missense_variant|MODERATE|SCEN_P01430|SCEN_P01430|transcript|gnl|wl|mrna.SCEN_P01430|protein_coding|1/1|c.927G>A|p.Met309Ile|927/1902|927/1902|309/633||	C	T	60,60	25.24	4.2	68,3	0.042	71	C/T	85,0	0.012	85	C/C
CP046096.1	284342	T|missense_variant|MODERATE|SCEN_P01570|SCEN_P01570|transcript|gnl|wl|mrna.SCEN_P01570|protein_coding|1/1|c.2579G>T|p.Arg860Met|2579/2613|2579/2613|860/870||	G	T	60,60	23.78	4.21	61,3	0.062	64	G/T	81,0	0.012	81	G/G
CP046096.1	320527	G|missense_variant|MODERATE|SCEN_P01760|SCEN_P01760|transcript|gnl|wl|mrna.SCEN_P01760|protein_coding|1/1|c.2000A>G|p.Asp667Gly|2000/2691|2000/2691|667/896||	A	G	60,60	14.05	3.9	62,2	0.047	64	A/G	52,1	0.021	53	A/A
CP046096.1	373183	G|upstream_gene_variant|MODIFIER|SCEN_P02020|SCEN_P02020|transcript|gnl|wl|mrna.SCEN_P02020|protein_coding||c.-138T>C|||||138|,G|upstream_gene_variant|MODIFIER|SCEN_P02030|SCEN_P02030|transcript|gnl|wl|mrna.SCEN_P02030|protein_coding||c.-87A>G|||||87|,G|intergenic_region|MODIFIER|SCEN_P02020-SCEN_P02030|SCEN_P02020-SCEN_P02030|intergenic_region|SCEN_P02020-SCEN_P02030|||n.373183A>G||||||	A	G	60,60	18.57	4.29	44,2	0.064	46	A/G	69,1	0.016	70	A/A
CP046096.1	383918	G|synonymous_variant|LOW|SCEN_P02100|SCEN_P02100|transcript|gnl|wl|mrna.SCEN_P02100|protein_coding|1/1|c.99A>G|p.Ser33Ser|99/1452|99/1452|33/483||,G|downstream_gene_variant|MODIFIER|SCEN_P02090|SCEN_P02090|transcript|gnl|wl|mrna.SCEN_P02090|protein_coding||c.*431A>G|||||431|	A	G	60,60	22.28	4.59	60,4	0.048	64	A/G	81,0	0.013	81	A/A
CP046096.1	393941	C|missense_variant|MODERATE|SCEN_P02150|SCEN_P02150|transcript|gnl|wl|mrna.SCEN_P02150|protein_coding|1/1|c.751A>G|p.Arg251Gly|751/1674|751/1674|251/557||	T	C	60,60	18.96	6.97	66,3	0.06	69	T/C	67,0	0.015	67	T/T
CP046096.1	460545	T|missense_variant|MODERATE|SCEN_P02450|SCEN_P02450|transcript|gnl|wl|mrna.SCEN_P02450|protein_coding|1/1|c.659G>A|p.Arg220His|659/1149|659/1149|220/382||	C	T	60,60	21.33	6.8	70,3	0.054	73	C/T	78,0	0.014	78	C/C
CP046096.1	525437	A|upstream_gene_variant|MODIFIER|SCEN_P02790|SCEN_P02790|transcript|gnl|wl|mrna.SCEN_P02790|protein_coding||c.-264C>T|||||264|,A|upstream_gene_variant|MODIFIER|SCEN_P02800|SCEN_P02800|transcript|gnl|wl|mrna.SCEN_P02800|protein_coding||c.-369G>A|||||369|,A|intergenic_region|MODIFIER|SCEN_P02790-SCEN_P02800|SCEN_P02790-SCEN_P02800|intergenic_region|SCEN_P02790-SCEN_P02800|||n.525437G>A||||||	G	A	60,60	21.28	6.96	64,3	0.059	67	G/A	80,0	0.014	80	G/G
CP046096.1	526721	A|missense_variant|MODERATE|SCEN_P02800|SCEN_P02800|transcript|gnl|wl|mrna.SCEN_P02800|protein_coding|1/1|c.916G>A|p.Gly306Ser|916/1110|916/1110|306/369||,A|downstream_gene_variant|MODIFIER|SCEN_P02810|SCEN_P02810|transcript|gnl|wl|mrna.SCEN_P02810|protein_coding||c.*168C>T|||||168|	G	A	60,60	20.47	3.77	73,3	0.043	76	G/A	70,0	0.014	70	G/G
CP046096.1	529063	C|upstream_gene_variant|MODIFIER|SCEN_P02820|SCEN_P02820|transcript|gnl|wl|mrna.SCEN_P02820|protein_coding||c.-83T>C|||||83|,C|intergenic_region|MODIFIER|SCEN_P02810-SCEN_P02820|SCEN_P02810-SCEN_P02820|intergenic_region|SCEN_P02810-SCEN_P02820|||n.529063T>C||||||	T	C	60,60	16.86	4.4	54,3	0.051	57	T/C	60,0	0.017	60	T/T
CP046096.1	548074	T|synonymous_variant|LOW|SCEN_P02900|SCEN_P02900|transcript|gnl|wl|mrna.SCEN_P02900|protein_coding|1/1|c.504C>T|p.Arg168Arg|504/2586|504/2586|168/861||	C	T	60,60	22.88	7.05	60,3	0.062	63	C/T	78,0	0.013	78	C/C
CP046096.1	552946	T|missense_variant|MODERATE|SCEN_P02920|SCEN_P02920|transcript|gnl|wl|mrna.SCEN_P02920|protein_coding|1/1|c.130C>T|p.Pro44Ser|130/3513|130/3513|44/1170||	C	T	60,60	22.58	4.12	71,3	0.04	74	C/T	78,0	0.013	78	C/C
CP046096.1	554217	G|synonymous_variant|LOW|SCEN_P02920|SCEN_P02920|transcript|gnl|wl|mrna.SCEN_P02920|protein_coding|1/1|c.1401A>G|p.Lys467Lys|1401/3513|1401/3513|467/1170||	A	G	60,60	20.48	3.63	82,3	0.039	85	A/G	76,0	0.014	76	A/A
CP046096.1	600888	T|synonymous_variant|LOW|SCEN_P03130|SCEN_P03130|transcript|gnl|wl|mrna.SCEN_P03130|protein_coding|1/1|c.351G>A|p.Val117Val|351/738|351/738|117/245||,T|upstream_gene_variant|MODIFIER|SCEN_P03140|SCEN_P03140|transcript|gnl|wl|mrna.SCEN_P03140|protein_coding||c.-377C>T|||||377|	C	T	60,60	18.06	6.96	64,3	0.06	67	C/T	62,0	0.016	62	C/C
CP046096.1	610923	A|missense_variant|MODERATE|SCEN_P03190|SCEN_P03190|transcript|gnl|wl|mrna.SCEN_P03190|protein_coding|1/1|c.604C>T|p.His202Tyr|604/2709|604/2709|202/902||	G	A	60,60	17.06	3.79	66,2	0.044	68	G/A	61,1	0.017	62	G/G
CP046096.1	658633	C|missense_variant|MODERATE|SCEN_P03410|SCEN_P03410|transcript|gnl|wl|mrna.SCEN_P03410|protein_coding|1/1|c.3181A>G|p.Asn1061Asp|3181/3222|3181/3222|1061/1073||,C|downstream_gene_variant|MODIFIER|SCEN_P03400|SCEN_P03400|transcript|gnl|wl|mrna.SCEN_P03400|protein_coding||c.*555T>C|||||555|	T	C	60,60	17.76	7.15	57,3	0.067	60	T/C	66,0	0.015	66	T/T
CP046096.1	678328	T|missense_variant|MODERATE|SCEN_P03510|SCEN_P03510|transcript|gnl|wl|mrna.SCEN_P03510|protein_coding|1/1|c.2513A>T|p.Lys838Ile|2513/3198|2513/3198|838/1065||	A	T	60,60	19.57	6.89	68,3	0.057	71	A/T	67,0	0.015	67	A/A
CP046096.1	698625	T|stop_gained|HIGH|SCEN_P03670|SCEN_P03670|transcript|gnl|wl|mrna.SCEN_P03670|protein_coding|1/1|c.379C>T|p.Gln127*|379/1683|379/1683|127/560||	C	T	60,60	19.82	3.65	74,2	0.039	76	C/T	69,0	0.015	69	C/C
CP046096.1	750708	T|missense_variant|MODERATE|SCEN_P03980|SCEN_P03980|transcript|gnl|wl|mrna.SCEN_P03980|protein_coding|1/1|c.137C>T|p.Ala46Val|137/1290|137/1290|46/429||,T|upstream_gene_variant|MODIFIER|SCEN_P03970|SCEN_P03970|transcript|gnl|wl|mrna.SCEN_P03970|protein_coding||c.-526G>A|||||526|	C	T	60,60	14.96	5.2	71,3	0.054	74	C/T	55,1	0.019	56	C/C
CP046096.1	755953	G|missense_variant|MODERATE|SCEN_P04010|SCEN_P04010|transcript|gnl|wl|mrna.SCEN_P04010|protein_coding|1/1|c.530A>G|p.Gln177Arg|530/1695|530/1695|177/564||	A	G	60,60	20.08	4.34	60,3	0.064	63	A/G	72,1	0.015	73	A/A
CP046096.1	767048	C|missense_variant|MODERATE|SCEN_P04060|SCEN_P04060|transcript|gnl|wl|mrna.SCEN_P04060|protein_coding|1/1|c.284T>C|p.Leu95Pro|284/834|284/834|95/277||	T	C	60,60	20.47	4.37	69,3	0.053	72	T/C	71,0	0.014	71	T/T
CP046096.1	787938	C|synonymous_variant|LOW|SCEN_P04110|SCEN_P04110|transcript|gnl|wl|mrna.SCEN_P04110|protein_coding|1/1|c.1239T>C|p.Ser413Ser|1239/1719|1239/1719|413/572||	T	C	60,60	19.52	5.17	71,3	0.053	74	T/C	69,0	0.015	69	T/T
CP046096.1	788141	G|missense_variant|MODERATE|SCEN_P04110|SCEN_P04110|transcript|gnl|wl|mrna.SCEN_P04110|protein_coding|1/1|c.1442A>G|p.Glu481Gly|1442/1719|1442/1719|481/572||	A	G	60,60	22.27	3.93	93,3	0.04	96	A/G	77,0	0.013	77	A/A
CP046096.1	797462	G|downstream_gene_variant|MODIFIER|SCEN_P04140|SCEN_P04140|transcript|gnl|wl|mrna.SCEN_P04140|protein_coding||c.*20A>G|||||20|,G|intergenic_region|MODIFIER|SCEN_P04140-SCEN_P04150|SCEN_P04140-SCEN_P04150|intergenic_region|SCEN_P04140-SCEN_P04150|||n.797462A>G||||||	A	G	60,60	18.7	3.91	60,2	0.048	62	A/G	68,1	0.016	69	A/A
CP046096.1	842820	A|missense_variant|MODERATE|SCEN_P04420|SCEN_P04420|transcript|gnl|wl|mrna.SCEN_P04420|protein_coding|1/1|c.139G>A|p.Ala47Thr|139/648|139/648|47/215||,A|downstream_gene_variant|MODIFIER|SCEN_P04410|SCEN_P04410|transcript|gnl|wl|mrna.SCEN_P04410|protein_coding||c.*458G>A|||||458|	G	A	60,60	24.38	3.69	69,2	0.041	71	G/A	85,1	0.012	86	G/G
CP046096.1	874163	A|synonymous_variant|LOW|SCEN_P04550|SCEN_P04550|transcript|gnl|wl|mrna.SCEN_P04550|protein_coding|1/1|c.1401G>A|p.Leu467Leu|1401/4224|1401/4224|467/1407||	G	A	60,60	29.2	9.1	131,5	0.037	136	G/A	106,0	0.009932	106	G/G
CP046096.1	911797	C|missense_variant|MODERATE|SCEN_P04780|SCEN_P04780|transcript|gnl|wl|mrna.SCEN_P04780|protein_coding|1/1|c.1232A>G|p.Gln411Arg|1232/1290|1232/1290|411/429||,C|downstream_gene_variant|MODIFIER|SCEN_P04770|SCEN_P04770|transcript|gnl|wl|mrna.SCEN_P04770|protein_coding||c.*359T>C|||||359|	T	C	60,60	33.41	8.83	126,4	0.04	130	T/C	118,0	0.008758	118	T/T
CP046098.1	74979	C|intergenic_region|MODIFIER|SCEN_R00220-CHR_END|SCEN_R00220-CHR_END|intergenic_region|SCEN_R00220-CHR_END|||n.74979T>C||||||	T	C	60,60	71.89	14.23	655,14	0.014	669	T/C	272,0	0.004079	272	T/T

### Sheet: IND_H_N_25_1
CHROM	POS	ANN	REF	ALT	MMQ	NLOD	TLOD	IND_H_N_25_1.AD	IND_H_N_25_1'.AF	IND_H_N_25_1.DP	IND_H_N_25_1.GT	IND_H_YNBG_0.AD	IND_H_YNBG_0.AF	IND_H_YNBG_0.DP	IND_H_YNBG_0.GT
CP046081.1	8994	C|intergenic_region|MODIFIER|SCEN_A00120-SCEN_A00150|SCEN_A00120-SCEN_A00150|intergenic_region|SCEN_A00120-SCEN_A00150|||n.8994T>C||||||	T	C	27,30	9.02	3.86	154,4	0.031	158	T/C	30,0	0.031	30	T/T
CP046081.1	21971	T|missense_variant|MODERATE|SCEN_A00160|SCEN_A00160|transcript|gnl|wl|mrna.SCEN_A00160|protein_coding|1/1|c.1139C>T|p.Ala380Val|1139/1374|1139/1374|380/457||	C	T	60,60	29.06	4.68	317,4	0.013	321	C/T	101,1	0.01	102	C/C
CP046081.1	28866	A|synonymous_variant|LOW|SCEN_A00210|SCEN_A00210|transcript|gnl|wl|mrna.SCEN_A00210|protein_coding|1/1|c.342G>A|p.Leu114Leu|342/2643|342/2643|114/880||	G	A	60,60	32.16	12.44	293,6	0.023	299	G/A	107,0	0.008975	107	G/G
CP046081.1	67013	C|frameshift_variant|HIGH|SCEN_A00400|SCEN_A00400|transcript|gnl|wl|mrna.SCEN_A00400|protein_coding|1/1|c.1366delA|p.Thr456fs|1366/3009|1366/3009|456/1002||INFO_REALIGN_3_PRIME	CA	C	60,60	25.54	5.44	269,6	0.025	275	CA/C	86,0	0.011	86	CA/CA
CP046081.1	108795	A|upstream_gene_variant|MODIFIER|SCEN_A00590|SCEN_A00590|transcript|gnl|wl|mrna.SCEN_A00590|protein_coding||c.-42G>T|||||42|,A|intergenic_region|MODIFIER|SCEN_A00590-SCEN_A00600|SCEN_A00590-SCEN_A00600|intergenic_region|SCEN_A00590-SCEN_A00600|||n.108795C>A||||||	C	A	60,60	33.37	4.83	286,5	0.014	291	C/A	115,0	0.008693	115	C/C
CP046082.1	57294	C|synonymous_variant|LOW|SCEN_B00310|SCEN_B00310|transcript|gnl|wl|mrna.SCEN_B00310|protein_coding|1/1|c.2385A>G|p.Glu795Glu|2385/8364|2385/8364|795/2787||	T	C	60,60	29.96	10.27	279,7	0.024	286	T/C	102,0	0.009591	102	T/T
CP046082.1	75582	A|missense_variant|MODERATE|SCEN_B00390|SCEN_B00390|transcript|gnl|wl|mrna.SCEN_B00390|protein_coding|1/1|c.34G>A|p.Ala12Thr|34/4509|34/4509|12/1502||,A|upstream_gene_variant|MODIFIER|SCEN_B00380|SCEN_B00380|transcript|gnl|wl|mrna.SCEN_B00380|protein_coding||c.-597C>T|||||597|	G	A	60,60	21.14	4.62	263,6	0.016	269	G/A	71,0	0.014	71	G/G
CP046082.1	78993	A|missense_variant|MODERATE|SCEN_B00390|SCEN_B00390|transcript|gnl|wl|mrna.SCEN_B00390|protein_coding|1/1|c.3445G>A|p.Ala1149Thr|3445/4509|3445/4509|1149/1502||	G	A	60,60	31.51	7.07	286,5	0.018	291	G/A	107,0	0.009212	107	G/G
CP046082.1	94348	A|missense_variant|MODERATE|SCEN_B00480|SCEN_B00480|transcript|gnl|wl|mrna.SCEN_B00480|protein_coding|1/1|c.1816G>T|p.Gly606Trp|1816/2244|1816/2244|606/747||	C	A	60,60	22.48	4.76	233,4	0.017	237	C/A	82,1	0.013	83	C/C
CP046082.1	103191	T|missense_variant|MODERATE|SCEN_B00520|SCEN_B00520|transcript|gnl|wl|mrna.SCEN_B00520|protein_coding|1/1|c.1025C>T|p.Ser342Leu|1025/3336|1025/3336|342/1111||	C	T	60,60	24.08	10.13	247,5	0.024	252	C/T	80,0	0.012	80	C/C
CP046082.1	109855	T|missense_variant|MODERATE|SCEN_B00540|SCEN_B00540|transcript|gnl|wl|mrna.SCEN_B00540|protein_coding|1/1|c.1643C>T|p.Ala548Val|1643/2064|1643/2064|548/687||,T|downstream_gene_variant|MODIFIER|SCEN_B00550|SCEN_B00550|transcript|gnl|wl|mrna.SCEN_B00550|protein_coding||c.*550G>A|||||550|	C	T	60,60	24.08	4.86	221,4	0.018	225	C/T	83,0	0.012	83	C/C
CP046082.1	110739	A|upstream_gene_variant|MODIFIER|SCEN_B00560|SCEN_B00560|transcript|gnl|wl|mrna.SCEN_B00560|protein_coding||c.-588G>A|||||588|,A|downstream_gene_variant|MODIFIER|SCEN_B00540|SCEN_B00540|transcript|gnl|wl|mrna.SCEN_B00540|protein_coding||c.*463G>A|||||463|,A|intron_variant|MODIFIER|SCEN_B00550|SCEN_B00550|transcript|gnl|wl|mrna.SCEN_B00550|protein_coding|1/1|c.35-39C>T||||||	G	A	60,60	19.57	4.81	229,4	0.018	233	G/A	67,0	0.015	67	G/G
CP046082.1	123799	C|synonymous_variant|LOW|SCEN_B00630|SCEN_B00630|transcript|gnl|wl|mrna.SCEN_B00630|protein_coding|1/1|c.1227A>G|p.Ala409Ala|1227/2007|1227/2007|409/668||	T	C	60,60	21.97	8.61	254,5	0.023	259	T/C	74,0	0.013	74	T/T
CP046082.1	160247	T|upstream_gene_variant|MODIFIER|SCEN_B00810|SCEN_B00810|transcript|gnl|wl|mrna.SCEN_B00810|protein_coding||c.-314G>A|||||314|,T|upstream_gene_variant|MODIFIER|SCEN_B00820|SCEN_B00820|transcript|gnl|wl|mrna.SCEN_B00820|protein_coding||c.-177C>T|||||177|,T|intergenic_region|MODIFIER|SCEN_B00810-SCEN_B00820|SCEN_B00810-SCEN_B00820|intergenic_region|SCEN_B00810-SCEN_B00820|||n.160247C>T||||||	C	T	60,60	20.77	6.19	167,5	0.023	172	C/T	73,0	0.014	73	C/C
CP046082.1	161214	T|missense_variant|MODERATE|SCEN_B00820|SCEN_B00820|transcript|gnl|wl|mrna.SCEN_B00820|protein_coding|1/1|c.791A>T|p.Lys264Met|791/1146|791/1146|264/381||	A	T	60,60	17.71	7.96	185,4	0.027	189	A/T	62,0	0.016	62	A/A
CP046082.1	187426	A|synonymous_variant|LOW|SCEN_B00990|SCEN_B00990|transcript|gnl|wl|mrna.SCEN_B00990|protein_coding|1/1|c.4371C>T|p.Tyr1457Tyr|4371/4740|4371/4740|1457/1579||	G	A	60,60	22.83	7.79	201,4	0.025	205	G/A	77,0	0.013	77	G/G
CP046082.1	201068	T|synonymous_variant|LOW|SCEN_B01020|SCEN_B01020|transcript|gnl|wl|mrna.SCEN_B01020|protein_coding|1/1|c.1566T>A|p.Ser522Ser|1566/2688|1566/2688|522/895||	A	T	60,60	21.07	3.5	169,4	0.017	173	A/T	71,0	0.014	71	A/A
CP046082.1	230952	G|downstream_gene_variant|MODIFIER|SCEN_B01120|SCEN_B01120|transcript|gnl|wl|mrna.SCEN_B01120|protein_coding||c.*198A>G|||||198|,G|downstream_gene_variant|MODIFIER|SCEN_B01130|SCEN_B01130|transcript|gnl|wl|mrna.SCEN_B01130|protein_coding||c.*79T>C|||||79|,G|intergenic_region|MODIFIER|SCEN_B01120-SCEN_B01130|SCEN_B01120-SCEN_B01130|intergenic_region|SCEN_B01120-SCEN_B01130|||n.230952A>G||||||	A	G	60,60	13.24	3.45	122,3	0.03	125	A/G	45,0	0.022	45	A/A
CP046082.1	242856	A|synonymous_variant|LOW|SCEN_B01210|SCEN_B01210|transcript|gnl|wl|mrna.SCEN_B01210|protein_coding|1/1|c.210G>A|p.Thr70Thr|210/1494|210/1494|70/497||	G	A	60,60	15.67	5.5	138,4	0.029	142	G/A	54,0	0.018	54	G/G
CP046082.1	244807	A|missense_variant|MODERATE|SCEN_B01220|SCEN_B01220|transcript|gnl|wl|mrna.SCEN_B01220|protein_coding|1/1|c.1847C>T|p.Ala616Val|1847/2211|1847/2211|616/736||	G	A	60,60	14.15	4.19	132,4	0.03	136	G/A	50,0	0.02	50	G/G
CP046082.1	245166	T|synonymous_variant|LOW|SCEN_B01220|SCEN_B01220|transcript|gnl|wl|mrna.SCEN_B01220|protein_coding|1/1|c.1488G>A|p.Pro496Pro|1488/2211|1488/2211|496/736||	C	T	60,60	16.16	5.55	144,3	0.027	147	C/T	60,1	0.018	61	C/C
CP046082.1	266601	A|synonymous_variant|LOW|SCEN_B01330|SCEN_B01330|transcript|gnl|wl|mrna.SCEN_B01330|protein_coding|1/1|c.1449C>T|p.Thr483Thr|1449/2100|1449/2100|483/699||	G	A	60,60	15.95	8.13	170,4	0.029	174	G/A	53,0	0.018	53	G/G
CP046082.1	287567	T|upstream_gene_variant|MODIFIER|SCEN_B01420|SCEN_B01420|transcript|gnl|wl|mrna.SCEN_B01420|protein_coding||c.-141G>A|||||141|,T|upstream_gene_variant|MODIFIER|SCEN_B01430|SCEN_B01430|transcript|gnl|wl|mrna.SCEN_B01430|protein_coding||c.-409C>T|||||409|,T|intergenic_region|MODIFIER|SCEN_B01420-SCEN_B01430|SCEN_B01420-SCEN_B01430|intergenic_region|SCEN_B01420-SCEN_B01430|||n.287567C>T||||||	C	T	60,60	21.67	5.94	121,4	0.033	125	C/T	75,0	0.014	75	C/C
CP046082.1	295998	T|synonymous_variant|LOW|SCEN_B01480|SCEN_B01480|transcript|gnl|wl|mrna.SCEN_B01480|protein_coding|1/1|c.618G>A|p.Leu206Leu|618/687|618/687|206/228||,T|upstream_gene_variant|MODIFIER|SCEN_B01470|SCEN_B01470|transcript|gnl|wl|mrna.SCEN_B01470|protein_coding||c.-362G>A|||||362|	C	T	60,60	16.21	8.71	130,4	0.037	134	C/T	54,0	0.017	54	C/C
CP046082.1	306782	T|missense_variant|MODERATE|SCEN_B01530|SCEN_B01530|transcript|gnl|wl|mrna.SCEN_B01530|protein_coding|1/2|c.169C>T|p.Pro57Ser|169/543|169/543|57/180||	C	T	60,60	18.36	5.74	135,4	0.03	139	C/T	62,0	0.016	62	C/C
CP046082.1	309864	C|synonymous_variant|LOW|SCEN_B01540|SCEN_B01540|transcript|gnl|wl|mrna.SCEN_B01540|protein_coding|1/1|c.1953T>C|p.Tyr651Tyr|1953/2010|1953/2010|651/669||,C|downstream_gene_variant|MODIFIER|SCEN_B01550|SCEN_B01550|transcript|gnl|wl|mrna.SCEN_B01550|protein_coding||c.*198A>G|||||198|	T	C	60,60	15.21	3.23	124,3	0.025	127	T|C	55,1	0.02	56	T|T
CP046082.1	313284	A|missense_variant|MODERATE|SCEN_B01560|SCEN_B01560|transcript|gnl|wl|mrna.SCEN_B01560|protein_coding|1/1|c.308C>T|p.Pro103Leu|308/2070|308/2070|103/689||	G	A	60,60	12.9	8.86	129,5	0.04	134	G/A	45,0	0.022	45	G/G
CP046082.1	357654	C|synonymous_variant|LOW|SCEN_B01760|SCEN_B01760|transcript|gnl|wl|mrna.SCEN_B01760|protein_coding|1/1|c.165A>G|p.Leu55Leu|165/1215|165/1215|55/404||,C|downstream_gene_variant|MODIFIER|SCEN_B01770|SCEN_B01770|transcript|gnl|wl|mrna.SCEN_B01770|protein_coding||c.*564A>G|||||564|	T	C	60,60	12.64	8.83	125,4	0.04	129	T/C	45,0	0.022	45	T/T
CP046082.1	361312	C|downstream_gene_variant|MODIFIER|SCEN_B01790|SCEN_B01790|transcript|gnl|wl|mrna.SCEN_B01790|protein_coding||c.*425A>G|||||425|,C|intergenic_region|MODIFIER|SCEN_B01780-SCEN_B01790|SCEN_B01780-SCEN_B01790|intergenic_region|SCEN_B01780-SCEN_B01790|||n.361312T>C||||||	T	C	60,60	13.24	6.34	114,4	0.042	118	T/C	48,0	0.022	48	T/T
CP046082.1	384463	C|missense_variant|MODERATE|SCEN_B01910|SCEN_B01910|transcript|gnl|wl|mrna.SCEN_B01910|protein_coding|1/1|c.245T>C|p.Leu82Pro|245/264|245/264|82/87||,C|downstream_gene_variant|MODIFIER|SCEN_B01900|SCEN_B01900|transcript|gnl|wl|mrna.SCEN_B01900|protein_coding||c.*99T>C|||||99|,C|downstream_gene_variant|MODIFIER|SCEN_B01920|SCEN_B01920|transcript|gnl|wl|mrna.SCEN_B01920|protein_coding||c.*542A>G|||||542|	T	C	60,60	18.36	11.24	119,5	0.048	124	T/C	63,0	0.016	63	T/T
CP046082.1	401532	A|frameshift_variant|HIGH|SCEN_B01970|SCEN_B01970|transcript|gnl|wl|mrna.SCEN_B01970|protein_coding|1/1|c.861delT|p.Phe287fs|861/2928|861/2928|287/975||INFO_REALIGN_3_PRIME	AT	A	60,60	18.97	6.22	151,5	0.038	156	AT/A	66,1	0.015	67	AT/AT
CP046082.1	446815	A|missense_variant|MODERATE|SCEN_B02230|SCEN_B02230|transcript|gnl|wl|mrna.SCEN_B02230|protein_coding|1/1|c.175G>A|p.Ala59Thr|175/1350|175/1350|59/449||	G	A	60,60	12.3	9.14	137,5	0.04	142	G/A	42,0	0.022	42	G/G
CP046082.1	476898	T|missense_variant|MODERATE|SCEN_B02380|SCEN_B02380|transcript|gnl|wl|mrna.SCEN_B02380|protein_coding|1/1|c.1261G>A|p.Ala421Thr|1261/1488|1261/1488|421/495||	C	T	60,60	24.38	12.16	133,6	0.043	139	C/T	86,0	0.012	86	C/C
CP046082.1	482567	A|missense_variant|MODERATE|SCEN_B02420|SCEN_B02420|transcript|gnl|wl|mrna.SCEN_B02420|protein_coding|1/1|c.539C>T|p.Ala180Val|539/987|539/987|180/328||	G	A	60,60	15.61	3.99	152,4	0.027	156	G/A	53,0	0.018	53	G/G
CP046082.1	488559	T|synonymous_variant|LOW|SCEN_B02450|SCEN_B02450|transcript|gnl|wl|mrna.SCEN_B02450|protein_coding|1/1|c.639G>A|p.Leu213Leu|639/1791|639/1791|213/596||	C	T	60,60	12.9	8.32	155,4	0.031	159	C/T	44,0	0.022	44	C/C
CP046082.1	498581	G|missense_variant|MODERATE|SCEN_B02480|SCEN_B02480|transcript|gnl|wl|mrna.SCEN_B02480|protein_coding|1/1|c.5159A>G|p.Gln1720Arg|5159/7107|5159/7107|1720/2368||	A	G	60,60	14.15	5.48	136,5	0.036	141	A/G	47,0	0.02	47	A/A
CP046082.1	516892	T|missense_variant|MODERATE|SCEN_B02550|SCEN_B02550|transcript|gnl|wl|mrna.SCEN_B02550|protein_coding|1/1|c.821C>T|p.Ser274Phe|821/2322|821/2322|274/773||	C	T	60,60	14.45	6.52	177,7	0.023	184	C/T	49,0	0.02	49	C/C
CP046082.1	537623	C|missense_variant|MODERATE|SCEN_B02670|SCEN_B02670|transcript|gnl|wl|mrna.SCEN_B02670|protein_coding|1/1|c.98A>C|p.Lys33Thr|98/1158|98/1158|33/385||	A	C	60,60	25.54	6.52	172,4	0.028	176	A/C	86,0	0.011	86	A/A
CP046082.1	570544	T|missense_variant|MODERATE|SCEN_B02870|SCEN_B02870|transcript|gnl|wl|mrna.SCEN_B02870|protein_coding|1/1|c.407C>T|p.Ala136Val|407/948|407/948|136/315||	C	T	60,60	18.66	5.48	197,4	0.02	201	C/T	64,0	0.016	64	C/C
CP046082.1	597305	A|missense_variant|MODERATE|SCEN_B03040|SCEN_B03040|transcript|gnl|wl|mrna.SCEN_B03040|protein_coding|1/1|c.179C>T|p.Pro60Leu|179/672|179/672|60/223||,A|upstream_gene_variant|MODIFIER|SCEN_B03050|SCEN_B03050|transcript|gnl|wl|mrna.SCEN_B03050|protein_coding||c.-463G>A|||||463|	G	A	60,60	18.36	7.81	195,4	0.025	199	G/A	64,0	0.016	64	G/G
CP046082.1	598788	T|synonymous_variant|LOW|SCEN_B03060|SCEN_B03060|transcript|gnl|wl|mrna.SCEN_B03060|protein_coding|1/1|c.825G>A|p.Ala275Ala|825/1269|825/1269|275/422||	C	T	60,60	20.12	5.56	186,4	0.021	190	C/T	71,0	0.015	71	C/C
CP046082.1	655658	A|missense_variant|MODERATE|SCEN_B03340|SCEN_B03340|transcript|gnl|wl|mrna.SCEN_B03340|protein_coding|1/1|c.163C>T|p.Arg55Cys|163/3543|163/3543|55/1180||	G	A	60,60	20.07	4.75	228,3	0.017	231	G/A	70,1	0.015	71	G/G
CP046082.1	656508	T|downstream_gene_variant|MODIFIER|SCEN_B03350|SCEN_B03350|transcript|gnl|wl|mrna.SCEN_B03350|protein_coding||c.*58G>A|||||58|,T|intergenic_region|MODIFIER|SCEN_B03340-SCEN_B03350|SCEN_B03340-SCEN_B03350|intergenic_region|SCEN_B03340-SCEN_B03350|||n.656508C>T||||||	C	T	60,60	19.52	8.12	216,5	0.023	221	C/T	68,0	0.015	68	C/C
CP046082.1	657541	A|synonymous_variant|LOW|SCEN_B03350|SCEN_B03350|transcript|gnl|wl|mrna.SCEN_B03350|protein_coding|1/1|c.708C>T|p.Cys236Cys|708/1683|708/1683|236/560||	G	A	60,60	24.64	7.4	239,4	0.021	243	G/A	84,0	0.012	84	G/G
CP046082.1	678997	T|downstream_gene_variant|MODIFIER|SCEN_B03470|SCEN_B03470|transcript|gnl|wl|mrna.SCEN_B03470|protein_coding||c.*165C>T|||||165|,T|downstream_gene_variant|MODIFIER|SCEN_B03480|SCEN_B03480|transcript|gnl|wl|mrna.SCEN_B03480|protein_coding||c.*11G>A|||||11|,T|intergenic_region|MODIFIER|SCEN_B03470-SCEN_B03480|SCEN_B03470-SCEN_B03480|intergenic_region|SCEN_B03470-SCEN_B03480|||n.678997C>T||||||	C	T	60,60	18.34	4.77	227,4	0.018	231	C/T	61,0	0.015	61	C/C
CP046082.1	688195	G|downstream_gene_variant|MODIFIER|SCEN_B03510|SCEN_B03510|transcript|gnl|wl|mrna.SCEN_B03510|protein_coding||c.*107A>G|||||107|,G|downstream_gene_variant|MODIFIER|SCEN_B03520|SCEN_B03520|transcript|gnl|wl|mrna.SCEN_B03520|protein_coding||c.*484T>C|||||484|,G|intergenic_region|MODIFIER|SCEN_B03510-SCEN_B03520|SCEN_B03510-SCEN_B03520|intergenic_region|SCEN_B03510-SCEN_B03520|||n.688195A>G||||||	A	G	60,60	19.83	3.07	228,5	0.02	233	A/G	69,0	0.014	69	A/A
CP046082.1	690693	G|missense_variant|MODERATE|SCEN_B03520|SCEN_B03520|transcript|gnl|wl|mrna.SCEN_B03520|protein_coding|1/1|c.182T>C|p.Leu61Pro|182/2196|182/2196|61/731||	A	G	60,60	23.18	7.68	250,5	0.02	255	A/G	78,0	0.013	78	A/A
CP046082.1	736205	A|upstream_gene_variant|MODIFIER|SCEN_B03830|SCEN_B03830|transcript|gnl|wl|mrna.SCEN_B03830|protein_coding||c.-58C>T|||||58|,A|downstream_gene_variant|MODIFIER|SCEN_B03840|SCEN_B03840|transcript|gnl|wl|mrna.SCEN_B03840|protein_coding||c.*127C>T|||||127|,A|intergenic_region|MODIFIER|SCEN_B03830-SCEN_B03840|SCEN_B03830-SCEN_B03840|intergenic_region|SCEN_B03830-SCEN_B03840|||n.736205G>A||||||	G	A	60,60	28.89	9.87	270,5	0.022	275	G/A	99,0	0.01	99	G/G
CP046082.1	757350	A|synonymous_variant|LOW|SCEN_B03930|SCEN_B03930|transcript|gnl|wl|mrna.SCEN_B03930|protein_coding|1/1|c.927C>T|p.Val309Val|927/1929|927/1929|309/642||	G	A	60,60	27.99	6.73	285,5	0.02	290	G/A	99,0	0.01	99	G/G
CP046082.1	761029	C|frameshift_variant|HIGH|SCEN_B03940|SCEN_B03940|transcript|gnl|wl|mrna.SCEN_B03940|protein_coding|1/1|c.141delT|p.Phe47fs|141/2637|141/2637|47/878||	CA	C	60,60	26.15	6.95	311,6	0.022	317	CA/C	88,0	0.011	88	CA/CA
CP046083.1	25995	A|frameshift_variant|HIGH|SCEN_C00250|SCEN_C00250|transcript|gnl|wl|mrna.SCEN_C00250|protein_coding|1/1|c.1587delT|p.Phe529fs|1587/2139|1587/2139|529/712||INFO_REALIGN_3_PRIME,A|downstream_gene_variant|MODIFIER|SCEN_C00260|SCEN_C00260|transcript|gnl|wl|mrna.SCEN_C00260|protein_coding||c.*574delA|||||574|	AT	A	60,60	36.98	5.93	325,7	0.021	332	AT/A	124,0	0.007728	124	AT/AT
CP046083.1	47804	T|missense_variant|MODERATE|SCEN_C00370|SCEN_C00370|transcript|gnl|wl|mrna.SCEN_C00370|protein_coding|1/1|c.154G>A|p.Asp52Asn|154/1254|154/1254|52/417||,T|downstream_gene_variant|MODIFIER|SCEN_C00380|SCEN_C00380|transcript|gnl|wl|mrna.SCEN_C00380|protein_coding||c.*442G>A|||||442|	C	T	60,60	29.8	9.84	286,6	0.021	292	C/T	103,0	0.00986	103	C/C
CP046083.1	47810	T|missense_variant|MODERATE|SCEN_C00370|SCEN_C00370|transcript|gnl|wl|mrna.SCEN_C00370|protein_coding|1/1|c.148G>A|p.Ala50Thr|148/1254|148/1254|50/417||,T|downstream_gene_variant|MODIFIER|SCEN_C00380|SCEN_C00380|transcript|gnl|wl|mrna.SCEN_C00380|protein_coding||c.*436G>A|||||436|	C	T	60,60	29.45	4.41	282,3	0.014	285	C/T	102,0	0.00984	102	C/C
CP046083.1	90520	A|synonymous_variant|LOW|SCEN_C00610|SCEN_C00610|transcript|gnl|wl|mrna.SCEN_C00610|protein_coding|1/1|c.261G>A|p.Gln87Gln|261/1014|261/1014|87/337||	G	A	40,40	10.22	6.7	136,4	0.035	140	G/A	34,0	0.027	34	G/G
CP046083.1	148131	A|upstream_gene_variant|MODIFIER|SCEN_Ctrna12G|SCEN_Ctrna12G|transcript|TRANSCRIPT_SCEN_Ctrna12G|pseudogene||n.-211C>T|||||211|,A|intergenic_region|MODIFIER|SCEN_Ctrna12G-SCEN_C00950|SCEN_Ctrna12G-SCEN_C00950|intergenic_region|SCEN_Ctrna12G-SCEN_C00950|||n.148131G>A||||||	G	A	60,60	25.89	5.7	259,5	0.019	264	G/A	88,0	0.011	88	G/G
CP046083.1	164644	T|synonymous_variant|LOW|SCEN_C01040|SCEN_C01040|transcript|gnl|wl|mrna.SCEN_C01040|protein_coding|1/1|c.471G>A|p.Ser157Ser|471/999|471/999|157/332||	C	T	60,60	24.22	5.91	233,4	0.021	237	C/T	94,1	0.021	95	C/C
CP046083.1	175273	T|downstream_gene_variant|MODIFIER|SCEN_C01120|SCEN_C01120|transcript|gnl|wl|mrna.SCEN_C01120|protein_coding||c.*105G>A|||||105|,T|intergenic_region|MODIFIER|SCEN_C01110-SCEN_C01120|SCEN_C01110-SCEN_C01120|intergenic_region|SCEN_C01110-SCEN_C01120|||n.175273C>T||||||	C	T	60,60	26.79	7.45	233,4	0.021	237	C/T	92,0	0.011	92	C/C
CP046083.1	224394	C|missense_variant|MODERATE|SCEN_C01360|SCEN_C01360|transcript|gnl|wl|mrna.SCEN_C01360|protein_coding|1/1|c.293A>G|p.Gln98Arg|293/828|293/828|98/275||	T	C	60,60	21.37	4.6	255,3	0.015	258	T/C	73,0	0.013	73	T/T
CP046083.1	224571	A|missense_variant|MODERATE|SCEN_C01360|SCEN_C01360|transcript|gnl|wl|mrna.SCEN_C01360|protein_coding|1/1|c.116C>T|p.Ala39Val|116/828|116/828|39/275||,A|upstream_gene_variant|MODIFIER|SCEN_C01370|SCEN_C01370|transcript|gnl|wl|mrna.SCEN_C01370|protein_coding||c.-534G>A|||||534|	G	A	60,60	23.82	3.73	202,4	0.019	206	G/A	81,0	0.011	81	G/G
CP046084.1	43649	C|upstream_gene_variant|MODIFIER|SCEN_D00300|SCEN_D00300|transcript|gnl|wl|mrna.SCEN_D00300|protein_coding||c.-293T>C|||||293|,C|downstream_gene_variant|MODIFIER|SCEN_D00290|SCEN_D00290|transcript|gnl|wl|mrna.SCEN_D00290|protein_coding||c.*58T>C|||||58|,C|intergenic_region|MODIFIER|SCEN_D00290-SCEN_D00300|SCEN_D00290-SCEN_D00300|intergenic_region|SCEN_D00290-SCEN_D00300|||n.43649T>C||||||	T	C	60,60	30.05	4.46	276,3	0.014	279	T/C	106,0	0.00977	106	T/T
CP046084.1	49647	C|intergenic_region|MODIFIER|SCEN_D00310-SCEN_D00320|SCEN_D00310-SCEN_D00320|intergenic_region|SCEN_D00310-SCEN_D00320|||n.49648delT||||||	CT	C	60,60	30.32	5.02	269,7	0.025	276	CT/C	104,0	0.009102	104	CT/CT
CP046084.1	76159	T|synonymous_variant|LOW|SCEN_D00430|SCEN_D00430|transcript|gnl|wl|mrna.SCEN_D00430|protein_coding|1/1|c.264G>A|p.Val88Val|264/2100|264/2100|88/699||	C	T	60,60	22.74	8.45	236,6	0.025	242	C/T	80,1	0.013	81	C/C
CP046084.1	168941	A|downstream_gene_variant|MODIFIER|SCEN_D00920|SCEN_D00920|transcript|gnl|wl|mrna.SCEN_D00920|protein_coding||c.*23G>A|||||23|,A|downstream_gene_variant|MODIFIER|SCEN_D00930|SCEN_D00930|transcript|gnl|wl|mrna.SCEN_D00930|protein_coding||c.*265C>T|||||265|,A|intergenic_region|MODIFIER|SCEN_D00920-SCEN_D00930|SCEN_D00920-SCEN_D00930|intergenic_region|SCEN_D00920-SCEN_D00930|||n.168941G>A||||||	G	A	60,60	20.07	5.12	185,3	0.021	188	G/A	70,1	0.015	71	G/G
CP046084.1	179428	A|missense_variant|MODERATE|SCEN_D00990|SCEN_D00990|transcript|gnl|wl|mrna.SCEN_D00990|protein_coding|1/1|c.1285G>A|p.Asp429Asn|1285/2706|1285/2706|429/901||	G	A	60,60	18.62	5.49	190,4	0.024	194	G/A	67,0	0.016	67	G/G
CP046084.1	180286	A|missense_variant|MODERATE|SCEN_D00990|SCEN_D00990|transcript|gnl|wl|mrna.SCEN_D00990|protein_coding|1/1|c.2143G>A|p.Glu715Lys|2143/2706|2143/2706|715/901||	G	A	60,60	22.88	5.81	186,5	0.021	191	G/A	78,0	0.012	78	G/G
CP046084.1	186240	T|synonymous_variant|LOW|SCEN_D01030|SCEN_D01030|transcript|gnl|wl|mrna.SCEN_D01030|protein_coding|1/1|c.1506C>T|p.Cys502Cys|1506/2994|1506/2994|502/997||	C	T	60,60	17.41	5.03	207,4	0.02	211	C/T	60,0	0.017	60	C/C
CP046084.1	194938	A|missense_variant|MODERATE|SCEN_D01070|SCEN_D01070|transcript|gnl|wl|mrna.SCEN_D01070|protein_coding|1/1|c.2953C>T|p.Pro985Ser|2953/3510|2953/3510|985/1169||	G	A	60,60	20.47	8.22	162,4	0.03	166	G/A	71,0	0.014	71	G/G
CP046084.1	197144	A|synonymous_variant|LOW|SCEN_D01070|SCEN_D01070|transcript|gnl|wl|mrna.SCEN_D01070|protein_coding|1/1|c.747C>T|p.Cys249Cys|747/3510|747/3510|249/1169||	G	A	60,60	19.82	3.81	166,4	0.024	170	G/A	68,0	0.014	68	G/G
CP046084.1	218208	A|downstream_gene_variant|MODIFIER|SCEN_D01160|SCEN_D01160|transcript|gnl|wl|mrna.SCEN_D01160|protein_coding||c.*134G>A|||||134|,A|downstream_gene_variant|MODIFIER|SCEN_D01170|SCEN_D01170|transcript|gnl|wl|mrna.SCEN_D01170|protein_coding||c.*179C>T|||||179|,A|intergenic_region|MODIFIER|SCEN_D01160-SCEN_D01170|SCEN_D01160-SCEN_D01170|intergenic_region|SCEN_D01160-SCEN_D01170|||n.218208G>A||||||	G	A	60,60	19.56	3.27	180,4	0.017	184	G/A	67,0	0.015	67	G/G
CP046084.1	259856	G|synonymous_variant|LOW|SCEN_D01410|SCEN_D01410|transcript|gnl|wl|mrna.SCEN_D01410|protein_coding|1/1|c.1239A>G|p.Pro413Pro|1239/4311|1239/4311|413/1436||	A	G	60,60	13.85	7.84	141,4	0.035	145	A/G	46,0	0.02	46	A/A
CP046084.1	266964	C|upstream_gene_variant|MODIFIER|SCEN_D01440|SCEN_D01440|transcript|gnl|wl|mrna.SCEN_D01440|protein_coding||c.-60A>G|||||60|,C|upstream_gene_variant|MODIFIER|SCEN_D01450|SCEN_D01450|transcript|gnl|wl|mrna.SCEN_D01450|protein_coding||c.-438T>C|||||438|,C|intergenic_region|MODIFIER|SCEN_D01440-SCEN_D01450|SCEN_D01440-SCEN_D01450|intergenic_region|SCEN_D01440-SCEN_D01450|||n.266964T>C||||||	T	C	60,60	15.65	5.83	131,4	0.031	135	T/C	57,0	0.018	57	T/T
CP046084.1	271678	T|upstream_gene_variant|MODIFIER|SCEN_D01470|SCEN_D01470|transcript|gnl|wl|mrna.SCEN_D01470|protein_coding||c.-76G>A|||||76|,T|upstream_gene_variant|MODIFIER|SCEN_D01480|SCEN_D01480|transcript|gnl|wl|mrna.SCEN_D01480|protein_coding||c.-412C>T|||||412|,T|intergenic_region|MODIFIER|SCEN_D01470-SCEN_D01480|SCEN_D01470-SCEN_D01480|intergenic_region|SCEN_D01470-SCEN_D01480|||n.271678C>T||||||	C	T	60,60	18.78	8.25	160,4	0.03	164	C/T	66,1	0.016	67	C/C
CP046084.1	294911	A|missense_variant|MODERATE|SCEN_D01620|SCEN_D01620|transcript|gnl|wl|mrna.SCEN_D01620|protein_coding|1/1|c.1121C>T|p.Ala374Val|1121/1296|1121/1296|374/431||,A|upstream_gene_variant|MODIFIER|SCEN_D01610|SCEN_D01610|transcript|gnl|wl|mrna.SCEN_D01610|protein_coding||c.-450C>T|||||450|	G	A	60,60	17.11	12.05	131,6	0.044	137	G/A	60,0	0.017	60	G/G
CP046084.1	310102	G|upstream_gene_variant|MODIFIER|SCEN_D01720|SCEN_D01720|transcript|gnl|wl|mrna.SCEN_D01720|protein_coding||c.-276T>C|||||276|,G|downstream_gene_variant|MODIFIER|SCEN_D01730|SCEN_D01730|transcript|gnl|wl|mrna.SCEN_D01730|protein_coding||c.*244T>C|||||244|,G|intergenic_region|MODIFIER|SCEN_D01720-SCEN_D01730|SCEN_D01720-SCEN_D01730|intergenic_region|SCEN_D01720-SCEN_D01730|||n.310102A>G||||||	A	G	60,60	14.45	5.96	120,3	0.033	123	A/G	49,0	0.02	49	A/A
CP046084.1	312476	A|upstream_gene_variant|MODIFIER|SCEN_D01730|SCEN_D01730|transcript|gnl|wl|mrna.SCEN_D01730|protein_coding||c.-301C>T|||||301|,A|downstream_gene_variant|MODIFIER|SCEN_D01740|SCEN_D01740|transcript|gnl|wl|mrna.SCEN_D01740|protein_coding||c.*179C>T|||||179|,A|intergenic_region|MODIFIER|SCEN_D01730-SCEN_D01740|SCEN_D01730-SCEN_D01740|intergenic_region|SCEN_D01730-SCEN_D01740|||n.312476G>A||||||	G	A	60,60	15.95	6.06	113,4	0.036	117	G/A	56,0	0.018	56	G/G
CP046084.1	321977	A|intergenic_region|MODIFIER|SCEN_D01780-SCEN_D01790|SCEN_D01780-SCEN_D01790|intergenic_region|SCEN_D01780-SCEN_D01790|||n.321977G>A||||||	G	A	60,60	15.05	11.94	119,5	0.048	124	G/A	50,0	0.019	50	G/G
CP046084.1	328668	G|synonymous_variant|LOW|SCEN_D01800|SCEN_D01800|transcript|gnl|wl|mrna.SCEN_D01800|protein_coding|1/1|c.2352A>G|p.Ser784Ser|2352/2955|2352/2955|784/984||	A	G	60,60	14.75	8.73	121,4	0.04	125	A/G	49,0	0.019	49	A/A
CP046084.1	354731	T|synonymous_variant|LOW|SCEN_D01970|SCEN_D01970|transcript|gnl|wl|mrna.SCEN_D01970|protein_coding|1/1|c.2157C>T|p.Tyr719Tyr|2157/2502|2157/2502|719/833||	C	T	60,60	17.76	5.63	139,3	0.028	142	C/T	60,0	0.016	60	C/C
CP046084.1	367862	C|missense_variant|MODERATE|SCEN_D02040|SCEN_D02040|transcript|gnl|wl|mrna.SCEN_D02040|protein_coding|1/1|c.50A>G|p.His17Arg|50/1473|50/1473|17/490||	T	C	60,60	11.44	6.21	97,3	0.039	100	T/C	40,0	0.025	40	T/T
CP046084.1	376821	T|missense_variant|MODERATE|SCEN_D02110|SCEN_D02110|transcript|gnl|wl|mrna.SCEN_D02110|protein_coding|1/1|c.1307G>A|p.Gly436Asp|1307/1689|1307/1689|436/562||	C	T	60,60	14.15	3.84	126,4	0.023	130	C/T	49,0	0.02	49	C/C
CP046084.1	378669	A|missense_variant|MODERATE|SCEN_D02120|SCEN_D02120|transcript|gnl|wl|mrna.SCEN_D02120|protein_coding|1/1|c.2452C>T|p.Arg818Cys|2452/2565|2452/2565|818/854||,A|upstream_gene_variant|MODIFIER|SCEN_D02110|SCEN_D02110|transcript|gnl|wl|mrna.SCEN_D02110|protein_coding||c.-542C>T|||||542|	G	A	60,60	10.53	5.51	101,3	0.038	104	G/A	36,0	0.026	36	G/G
CP046084.1	398293	A|missense_variant|MODERATE|SCEN_D02190|SCEN_D02190|transcript|gnl|wl|mrna.SCEN_D02190|protein_coding|1/1|c.1087G>A|p.Ala363Thr|1087/1593|1087/1593|363/530||	G	A	60,60	14.4	3.3	95,2	0.03	97	G/A	49,1	0.02	50	G/G
CP046084.1	403327	A|upstream_gene_variant|MODIFIER|SCEN_D02210|SCEN_D02210|transcript|gnl|wl|mrna.SCEN_D02210|protein_coding||c.-366C>T|||||366|,A|downstream_gene_variant|MODIFIER|SCEN_D02220|SCEN_D02220|transcript|gnl|wl|mrna.SCEN_D02220|protein_coding||c.*39C>T|||||39|,A|intergenic_region|MODIFIER|SCEN_D02210-SCEN_D02220|SCEN_D02210-SCEN_D02220|intergenic_region|SCEN_D02210-SCEN_D02220|||n.403327G>A||||||	G	A	60,60	13.8	6.01	118,4	0.034	122	G/A	47,0	0.021	47	G/G
CP046084.1	416371	G|synonymous_variant|LOW|SCEN_D02270|SCEN_D02270|transcript|gnl|wl|mrna.SCEN_D02270|protein_coding|1/1|c.9T>C|p.Ser3Ser|9/1596|9/1596|3/531||	A	G	60,60	12.04	6.35	92,3	0.042	95	A/G	43,0	0.023	43	A/A
CP046084.1	418444	T|synonymous_variant|LOW|SCEN_D02280|SCEN_D02280|transcript|gnl|wl|mrna.SCEN_D02280|protein_coding|1/1|c.2742G>A|p.Thr914Thr|2742/3852|2742/3852|914/1283||	C	T	60,60	14.7	6.02	112,3	0.035	115	C/T	51,0	0.02	51	C/C
CP046084.1	423290	G|upstream_gene_variant|MODIFIER|SCEN_D02290|SCEN_D02290|transcript|gnl|wl|mrna.SCEN_D02290|protein_coding||c.-109T>C|||||109|,G|upstream_gene_variant|MODIFIER|SCEN_D02300|SCEN_D02300|transcript|gnl|wl|mrna.SCEN_D02300|protein_coding||c.-590A>G|||||590|,G|intergenic_region|MODIFIER|SCEN_D02290-SCEN_D02300|SCEN_D02290-SCEN_D02300|intergenic_region|SCEN_D02290-SCEN_D02300|||n.423290A>G||||||	A	G	60,60	11.34	3.46	85,2	0.034	87	A/G	41,1	0.026	42	A/A
CP046084.1	440511	G|downstream_gene_variant|MODIFIER|SCEN_D02400|SCEN_D02400|transcript|gnl|wl|mrna.SCEN_D02400|protein_coding||c.*93A>G|||||93|,G|downstream_gene_variant|MODIFIER|SCEN_D02410|SCEN_D02410|transcript|gnl|wl|mrna.SCEN_D02410|protein_coding||c.*167T>C|||||167|,G|intergenic_region|MODIFIER|SCEN_D02400-SCEN_D02410|SCEN_D02400-SCEN_D02410|intergenic_region|SCEN_D02400-SCEN_D02410|||n.440511A>G||||||	A	G	60,60	11.39	6.94	93,4	0.049	97	A/G	39,0	0.024	39	A/A
CP046084.1	448586	T|synonymous_variant|LOW|SCEN_D02450|SCEN_D02450|transcript|gnl|wl|mrna.SCEN_D02450|protein_coding|1/1|c.939C>T|p.Ser313Ser|939/1293|939/1293|313/430||	C	T	60,60	12.5	3.4	89,2	0.033	91	C/T	47,1	0.024	48	C/C
CP046084.1	451347	C|missense_variant|MODERATE|SCEN_D02460|SCEN_D02460|transcript|gnl|wl|mrna.SCEN_D02460|protein_coding|1/1|c.793A>G|p.Lys265Glu|793/2256|793/2256|265/751||	T	C	60,60	16.56	5.5	100,3	0.038	103	T/C	55,0	0.017	55	T/T
CP046084.1	452571	A|upstream_gene_variant|MODIFIER|SCEN_D02460|SCEN_D02460|transcript|gnl|wl|mrna.SCEN_D02460|protein_coding||c.-432G>T|||||432|,A|upstream_gene_variant|MODIFIER|SCEN_D02470|SCEN_D02470|transcript|gnl|wl|mrna.SCEN_D02470|protein_coding||c.-138C>A|||||138|,A|intergenic_region|MODIFIER|SCEN_D02460-SCEN_D02470|SCEN_D02460-SCEN_D02470|intergenic_region|SCEN_D02460-SCEN_D02470|||n.452571C>A||||||	C	A	60,60	8.02	6.32	107,6	0.05	113	C/A	27,1	0.032	28	C/C
CP046084.1	454782	C|upstream_gene_variant|MODIFIER|SCEN_D02490|SCEN_D02490|transcript|gnl|wl|mrna.SCEN_D02490|protein_coding||c.-83T>C|||||83|,C|downstream_gene_variant|MODIFIER|SCEN_D02480|SCEN_D02480|transcript|gnl|wl|mrna.SCEN_D02480|protein_coding||c.*364T>C|||||364|,C|intergenic_region|MODIFIER|SCEN_D02480-SCEN_D02490|SCEN_D02480-SCEN_D02490|intergenic_region|SCEN_D02480-SCEN_D02490|||n.454782T>C||||||	T	C	60,60	14.45	6.19	98,3	0.039	101	T/C	49,0	0.019	49	T/T
CP046084.1	479422	T|missense_variant|MODERATE|SCEN_D02600|SCEN_D02600|transcript|gnl|wl|mrna.SCEN_D02600|protein_coding|1/1|c.2510G>A|p.Gly837Asp|2510/3153|2510/3153|837/1050||	C	T	60,60	9.33	6.18	100,3	0.038	103	C/T	32,0	0.03	32	C/C
CP046084.1	487443	A|missense_variant|MODERATE|SCEN_D02640|SCEN_D02640|transcript|gnl|wl|mrna.SCEN_D02640|protein_coding|1/1|c.982G>A|p.Gly328Ser|982/1200|982/1200|328/399||,A|downstream_gene_variant|MODIFIER|SCEN_D02650|SCEN_D02650|transcript|gnl|wl|mrna.SCEN_D02650|protein_coding||c.*287C>T|||||287|	G	A	60,60	10.54	3.45	90,3	0.034	93	G/A	37,0	0.027	37	G/G
CP046084.1	512259	A|upstream_gene_variant|MODIFIER|SCEN_D02770|SCEN_D02770|transcript|gnl|wl|mrna.SCEN_D02770|protein_coding||c.-493C>T|||||493|,A|intergenic_region|MODIFIER|SCEN_D02770-SCEN_Dtrna16L|SCEN_D02770-SCEN_Dtrna16L|intergenic_region|SCEN_D02770-SCEN_Dtrna16L|||n.512259G>A||||||	G	A	60,60	10.23	3.45	93,3	0.034	96	G/A	36,0	0.027	36	G/G
CP046084.1	526149	G|upstream_gene_variant|MODIFIER|SCEN_D02830|SCEN_D02830|transcript|gnl|wl|mrna.SCEN_D02830|protein_coding||c.-25A>G|||||25|,G|intergenic_region|MODIFIER|SCEN_D02820-SCEN_D02830|SCEN_D02820-SCEN_D02830|intergenic_region|SCEN_D02820-SCEN_D02830|||n.526149A>G||||||	A	G	60,60	6.92	6.46	86,3	0.045	89	A/G	24,0	0.039	24	A/A
CP046084.1	540065	T|missense_variant|MODERATE|SCEN_D02900|SCEN_D02900|transcript|gnl|wl|mrna.SCEN_D02900|protein_coding|1/1|c.584C>T|p.Ser195Leu|584/1899|584/1899|195/632||	C	T	60,60	6.92	6.22	99,3	0.038	102	C/T	25,0	0.04	25	C/C
CP046084.1	570869	T|synonymous_variant|LOW|SCEN_D03090|SCEN_D03090|transcript|gnl|wl|mrna.SCEN_D03090|protein_coding|1/1|c.939C>T|p.Asp313Asp|939/957|939/957|313/318||,T|downstream_gene_variant|MODIFIER|SCEN_D03100|SCEN_D03100|transcript|gnl|wl|mrna.SCEN_D03100|protein_coding||c.*312G>A|||||312|	C	T	60,60	11.18	3.85	80,3	0.035	83	C/T	39,0	0.024	39	C/C
CP046084.1	575150	T|missense_variant|MODERATE|SCEN_D03120|SCEN_D03120|transcript|gnl|wl|mrna.SCEN_D03120|protein_coding|1/1|c.481G>A|p.Ala161Thr|481/576|481/576|161/191||,T|upstream_gene_variant|MODIFIER|SCEN_D03110|SCEN_D03110|transcript|gnl|wl|mrna.SCEN_D03110|protein_coding||c.-543G>A|||||543|	C	T	60,60	11.94	3.42	94,3	0.033	97	C/T	44,1	0.025	45	C/C
CP046084.1	593629	T|missense_variant|MODERATE|SCEN_D03230|SCEN_D03230|transcript|gnl|wl|mrna.SCEN_D03230|protein_coding|1/1|c.2680G>A|p.Ala894Thr|2680/2778|2680/2778|894/925||,T|downstream_gene_variant|MODIFIER|SCEN_D03220|SCEN_D03220|transcript|gnl|wl|mrna.SCEN_D03220|protein_coding||c.*415C>T|||||415|	C	T	60,60	6.92	3.71	76,3	0.041	79	C/T	23,0	0.039	23	C/C
CP046084.1	636638	T|missense_variant|MODERATE|SCEN_D03420|SCEN_D03420|transcript|gnl|wl|mrna.SCEN_D03420|protein_coding|1/1|c.631C>A|p.Leu211Met|631/1782|631/1782|211/593||	G	T	60,60	5.93	3.64	73,2	0.039	75	G/T	23,1	0.049	24	G/G
CP046084.1	637910	C|upstream_gene_variant|MODIFIER|SCEN_D03430|SCEN_D03430|transcript|gnl|wl|mrna.SCEN_D03430|protein_coding||c.-237_-236delTT|||||237|,C|intergenic_region|MODIFIER|SCEN_D03420-SCEN_D03430|SCEN_D03420-SCEN_D03430|intergenic_region|SCEN_D03420-SCEN_D03430|||n.637911_637912delTT||||||	CTT	C	60,60	7.2	9.67	36,6	0.159	42	CTT/C	26,0	0.034	26	CTT/CTT
CP046084.1	643931	C|missense_variant|MODERATE|SCEN_D03440|SCEN_D03440|transcript|gnl|wl|mrna.SCEN_D03440|protein_coding|1/1|c.778A>G|p.Thr260Ala|778/3738|778/3738|260/1245||	T	C	60,60	8.08	3.57	85,3	0.036	88	T/C	28,0	0.034	28	T/T
CP046084.1	654716	A|missense_variant|MODERATE|SCEN_D03490|SCEN_D03490|transcript|gnl|wl|mrna.SCEN_D03490|protein_coding|1/1|c.401C>T|p.Pro134Leu|401/2148|401/2148|134/715||	G	A	60,60	7.53	3.68	70,2	0.04	72	G/A	26,0	0.037	26	G/G
CP046084.1	678456	G|missense_variant|MODERATE|SCEN_D03630|SCEN_D03630|transcript|gnl|wl|mrna.SCEN_D03630|protein_coding|1/1|c.448T>C|p.Ser150Pro|448/915|448/915|150/304||	A	G	60,60	11.05	6.65	75,3	0.05	78	A/G	37,0	0.025	37	A/A
CP046084.1	685984	C|missense_variant|MODERATE|SCEN_D03680|SCEN_D03680|transcript|gnl|wl|mrna.SCEN_D03680|protein_coding|1/1|c.2081T>C|p.Leu694Ser|2081/4767|2081/4767|694/1588||	T	C	60,60	6.32	4.01	60,3	0.051	63	T/C	22,0	0.042	22	T/T
CP046084.1	692388	T|synonymous_variant|LOW|SCEN_D03690|SCEN_D03690|transcript|gnl|wl|mrna.SCEN_D03690|protein_coding|1/1|c.3420C>T|p.Cys1140Cys|3420/3447|3420/3447|1140/1148||,T|downstream_gene_variant|MODIFIER|SCEN_D03700|SCEN_D03700|transcript|gnl|wl|mrna.SCEN_D03700|protein_coding||c.*372G>A|||||372|	C	T	60,60	7.83	3.75	73,3	0.042	76	C/T	27,0	0.036	27	C/C
CP046084.1	704777	A|missense_variant|MODERATE|SCEN_D03750|SCEN_D03750|transcript|gnl|wl|mrna.SCEN_D03750|protein_coding|1/1|c.2189C>T|p.Ala730Val|2189/4548|2189/4548|730/1515||	G	A	60,60	11.14	4.52	61,3	0.058	64	G/A	38,0	0.025	38	G/G
CP046084.1	715564	G|synonymous_variant|LOW|SCEN_D03800|SCEN_D03800|transcript|gnl|wl|mrna.SCEN_D03800|protein_coding|1/1|c.3849T>C|p.Ser1283Ser|3849/5097|3849/5097|1283/1698||	A	G	60,60	12.94	6.84	69,3	0.056	72	A/G	45,0	0.022	45	A/A
CP046084.1	726912	T|stop_gained|HIGH|SCEN_D03840|SCEN_D03840|transcript|gnl|wl|mrna.SCEN_D03840|protein_coding|1/1|c.760C>T|p.Gln254*|760/1635|760/1635|254/544||	C	T	60,60	12.96	6.72	78,4	0.051	82	C|T	43,0	0.022	43	C|C
CP046084.1	730542	G|upstream_gene_variant|MODIFIER|SCEN_D03850|SCEN_D03850|transcript|gnl|wl|mrna.SCEN_D03850|protein_coding||c.-371T>C|||||371|,G|upstream_gene_variant|MODIFIER|SCEN_D03860|SCEN_D03860|transcript|gnl|wl|mrna.SCEN_D03860|protein_coding||c.-316A>G|||||316|,G|intergenic_region|MODIFIER|SCEN_D03850-SCEN_D03860|SCEN_D03850-SCEN_D03860|intergenic_region|SCEN_D03850-SCEN_D03860|||n.730542A>G||||||	A	G	60,60	11.44	6.61	77,3	0.049	80	A/G	41,0	0.025	41	A/A
CP046084.1	739195	A|missense_variant|MODERATE|SCEN_D03890|SCEN_D03890|transcript|gnl|wl|mrna.SCEN_D03890|protein_coding|1/1|c.1837G>A|p.Asp613Asn|1837/8010|1837/8010|613/2669||	G	A	49,48	7.08	5.91	59,3	0.064	62	G/A	27,1	0.041	28	G/G
CP046084.1	754816	T|missense_variant|MODERATE|SCEN_D03960|SCEN_D03960|transcript|gnl|wl|mrna.SCEN_D03960|protein_coding|1/1|c.1440G>T|p.Met480Ile|1440/3906|1440/3906|480/1301||	G	T	60,60	7.22	6.83	65,4	0.062	69	G/T	24,0	0.038	24	G/G
CP046084.1	758856	G|synonymous_variant|LOW|SCEN_D03970|SCEN_D03970|transcript|gnl|wl|mrna.SCEN_D03970|protein_coding|1/1|c.1194A>G|p.Thr398Thr|1194/2559|1194/2559|398/852||	A	G	60,60	6.32	4.8	89,3	0.043	92	A/G	22,0	0.043	22	A/A
CP046084.1	764106	C|synonymous_variant|LOW|SCEN_D04010|SCEN_D04010|transcript|gnl|wl|mrna.SCEN_D04010|protein_coding|1/1|c.1584A>G|p.Pro528Pro|1584/2175|1584/2175|528/724||	T	C	60,60	10.54	6.72	74,3	0.052	77	T/C	38,0	0.026	38	T/T
CP046084.1	788234	G|synonymous_variant|LOW|SCEN_D04110|SCEN_D04110|transcript|gnl|wl|mrna.SCEN_D04110|protein_coding|1/1|c.285A>G|p.Gln95Gln|285/2058|285/2058|95/685||	A	G	60,60	12.04	3.9	65,3	0.047	68	A/G	41,0	0.023	41	A/A
CP046084.1	792791	T|downstream_gene_variant|MODIFIER|SCEN_D04130|SCEN_D04130|transcript|gnl|wl|mrna.SCEN_D04130|protein_coding||c.*305G>T|||||305|,T|downstream_gene_variant|MODIFIER|SCEN_D04140|SCEN_D04140|transcript|gnl|wl|mrna.SCEN_D04140|protein_coding||c.*31C>A|||||31|,T|intergenic_region|MODIFIER|SCEN_D04130-SCEN_D04140|SCEN_D04130-SCEN_D04140|intergenic_region|SCEN_D04130-SCEN_D04140|||n.792791G>T||||||	G	T	60,60	8.33	3.72	68,2	0.042	70	G/T	31,1	0.036	32	G/G
CP046084.1	814234	C|missense_variant|MODERATE|SCEN_D04260|SCEN_D04260|transcript|gnl|wl|mrna.SCEN_D04260|protein_coding|1/1|c.676A>G|p.Ser226Gly|676/2400|676/2400|226/799||	T	C	60,60	9.03	6.51	81,3	0.046	84	T/C	31,0	0.031	31	T/T
CP046084.1	816723	T|synonymous_variant|LOW|SCEN_D04280|SCEN_D04280|transcript|gnl|wl|mrna.SCEN_D04280|protein_coding|1/1|c.651C>T|p.His217His|651/1641|651/1641|217/546||,T|upstream_gene_variant|MODIFIER|SCEN_D04270|SCEN_D04270|transcript|gnl|wl|mrna.SCEN_D04270|protein_coding||c.-325G>A|||||325|	C	T	60,60	9.63	9.78	79,4	0.061	83	C/T	34,0	0.029	34	C/C
CP046084.1	827400	C|missense_variant|MODERATE|SCEN_D04330|SCEN_D04330|transcript|gnl|wl|mrna.SCEN_D04330|protein_coding|1/1|c.196A>G|p.Asn66Asp|196/1995|196/1995|66/664||	T	C	60,60	4.82	6.09	104,3	0.037	107	T/C	16,0	0.053	16	T/T
CP046084.1	863455	C|upstream_gene_variant|MODIFIER|SCEN_Dtrna11I|SCEN_Dtrna11I|transcript|TRANSCRIPT_SCEN_Dtrna11I|pseudogene||n.-541T>C|||||541|,C|intergenic_region|MODIFIER|SCEN_D04520-SCEN_Dtrna11I|SCEN_D04520-SCEN_Dtrna11I|intergenic_region|SCEN_D04520-SCEN_Dtrna11I|||n.863455T>C||||||	T	C	40,40	2.71	5.22	20,2	0.124	22	T/C	9,0	0.085	9	T/T
CP046084.1	864837	C|missense_variant|MODERATE|SCEN_D04530|SCEN_D04530|transcript|gnl|wl|mrna.SCEN_D04530|protein_coding|1/1|c.488T>C|p.Ile163Thr|488/2139|488/2139|163/712||	T	C	60,60	13.45	3.6	80,3	0.038	83	T/C	49,0	0.021	49	T/T
CP046084.1	895172	C|missense_variant|MODERATE|SCEN_D04660|SCEN_D04660|transcript|gnl|wl|mrna.SCEN_D04660|protein_coding|1/1|c.52T>C|p.Ser18Pro|52/399|52/399|18/132||	T	C	60,60	7.82	3.57	82,3	0.037	85	T/C	26,0	0.036	26	T/T
CP046084.1	895713	A|upstream_gene_variant|MODIFIER|SCEN_D04670|SCEN_D04670|transcript|gnl|wl|mrna.SCEN_D04670|protein_coding||c.-364G>A|||||364|,A|downstream_gene_variant|MODIFIER|SCEN_D04660|SCEN_D04660|transcript|gnl|wl|mrna.SCEN_D04660|protein_coding||c.*194G>A|||||194|,A|intergenic_region|MODIFIER|SCEN_D04660-SCEN_D04670|SCEN_D04660-SCEN_D04670|intergenic_region|SCEN_D04660-SCEN_D04670|||n.895713G>A||||||	G	A	60,60	11.69	6.62	78,3	0.049	81	G/A	43,0	0.024	43	G/G
CP046084.1	912696	A|missense_variant|MODERATE|SCEN_D04740|SCEN_D04740|transcript|gnl|wl|mrna.SCEN_D04740|protein_coding|1/1|c.1987G>A|p.Val663Met|1987/2082|1987/2082|663/693||,A|upstream_gene_variant|MODIFIER|SCEN_D04750|SCEN_D04750|transcript|gnl|wl|mrna.SCEN_D04750|protein_coding||c.-389G>A|||||389|	G	A	60,60	6.92	9.61	86,4	0.056	90	A|G	23,0	0.039	23	G|G
CP046084.1	926942	C|synonymous_variant|LOW|SCEN_D04810|SCEN_D04810|transcript|gnl|wl|mrna.SCEN_D04810|protein_coding|1/1|c.555T>C|p.Ala185Ala|555/1650|555/1650|185/549||	T	C	60,60	11.44	4.78	89,3	0.042	92	T/C	39,0	0.025	39	T/T
CP046084.1	945863	G|synonymous_variant|LOW|SCEN_D04930|SCEN_D04930|transcript|gnl|wl|mrna.SCEN_D04930|protein_coding|1/1|c.1170A>G|p.Lys390Lys|1170/1377|1170/1377|390/458||,G|downstream_gene_variant|MODIFIER|SCEN_D04940|SCEN_D04940|transcript|gnl|wl|mrna.SCEN_D04940|protein_coding||c.*267T>C|||||267|	A	G	60,60	8.73	5.89	85,3	0.047	88	A/G	32,0	0.032	32	A/A
CP046084.1	973971	C|missense_variant|MODERATE|SCEN_D05110|SCEN_D05110|transcript|gnl|wl|mrna.SCEN_D05110|protein_coding|1/1|c.967A>G|p.Arg323Gly|967/1293|967/1293|323/430||	T	C	60,60	10.53	3.62	82,3	0.038	85	T/C	35,0	0.027	35	T/T
CP046084.1	983820	G|synonymous_variant|LOW|SCEN_D05160|SCEN_D05160|transcript|gnl|wl|mrna.SCEN_D05160|protein_coding|1/1|c.414A>G|p.Gly138Gly|414/1140|414/1140|138/379||	A	G	60,60	10.79	6.16	100,3	0.038	103	A/G	37,0	0.026	37	A/A
CP046084.1	989184	C|missense_variant|MODERATE|SCEN_D05180|SCEN_D05180|transcript|gnl|wl|mrna.SCEN_D05180|protein_coding|1/1|c.772T>C|p.Trp258Arg|772/825|772/825|258/274||,C|upstream_gene_variant|MODIFIER|SCEN_D05190|SCEN_D05190|transcript|gnl|wl|mrna.SCEN_D05190|protein_coding||c.-395T>C|||||395|	T	C	60,60	11.74	6.14	104,3	0.038	107	T/C	41,0	0.024	41	T/T
CP046084.1	992677	G|downstream_gene_variant|MODIFIER|SCEN_D05200|SCEN_D05200|transcript|gnl|wl|mrna.SCEN_D05200|protein_coding||c.*315A>G|||||315|,G|downstream_gene_variant|MODIFIER|SCEN_D05210|SCEN_D05210|transcript|gnl|wl|mrna.SCEN_D05210|protein_coding||c.*202T>C|||||202|,G|intergenic_region|MODIFIER|SCEN_D05200-SCEN_D05210|SCEN_D05200-SCEN_D05210|intergenic_region|SCEN_D05200-SCEN_D05210|||n.992677A>G||||||	A	G	60,60	8.68	3.7	75,3	0.041	78	A/G	29,0	0.031	29	A/A
CP046084.1	993439	G|upstream_gene_variant|MODIFIER|SCEN_D05210|SCEN_D05210|transcript|gnl|wl|mrna.SCEN_D05210|protein_coding||c.-393T>C|||||393|,G|downstream_gene_variant|MODIFIER|SCEN_D05220|SCEN_D05220|transcript|gnl|wl|mrna.SCEN_D05220|protein_coding||c.*365T>C|||||365|,G|intergenic_region|MODIFIER|SCEN_D05210-SCEN_D05220|SCEN_D05210-SCEN_D05220|intergenic_region|SCEN_D05210-SCEN_D05220|||n.993439A>G||||||	A	G	60,60	8.89	3.32	95,2	0.03	97	A/G	32,1	0.033	33	A/A
CP046084.1	1011420	G|upstream_gene_variant|MODIFIER|SCEN_D05280|SCEN_D05280|transcript|gnl|wl|mrna.SCEN_D05280|protein_coding||c.-598T>C|||||598|,G|upstream_gene_variant|MODIFIER|SCEN_D05290|SCEN_D05290|transcript|gnl|wl|mrna.SCEN_D05290|protein_coding||c.-419A>G|||||419|,G|intergenic_region|MODIFIER|SCEN_D05280-SCEN_D05290|SCEN_D05280-SCEN_D05290|intergenic_region|SCEN_D05280-SCEN_D05290|||n.1011420A>G||||||	A	G	60,60	11.39	3.58	84,3	0.037	87	A/G	41,0	0.025	41	A/A
CP046084.1	1032725	C|synonymous_variant|LOW|SCEN_D05390|SCEN_D05390|transcript|gnl|wl|mrna.SCEN_D05390|protein_coding|1/1|c.1326A>G|p.Pro442Pro|1326/2025|1326/2025|442/674||	T	C	60,60	8.73	3.65	77,3	0.039	80	T/C	29,0	0.032	29	T/T
CP046084.1	1035960	A|missense_variant|MODERATE|SCEN_D05410|SCEN_D05410|transcript|gnl|wl|mrna.SCEN_D05410|protein_coding|1/1|c.7G>A|p.Val3Ile|7/1050|7/1050|3/349||	G	A	60,60	9.03	3.4	94,3	0.033	97	G/A	31,0	0.031	31	G/G
CP046084.1	1038154	T|missense_variant|MODERATE|SCEN_D05420|SCEN_D05420|transcript|gnl|wl|mrna.SCEN_D05420|protein_coding|1/1|c.64G>A|p.Ala22Thr|64/639|64/639|22/212||	C	T	60,60	10.23	3.63	80,3	0.039	83	C/T	34,0	0.028	34	C/C
CP046084.1	1046677	C|missense_variant|MODERATE|SCEN_D05450|SCEN_D05450|transcript|gnl|wl|mrna.SCEN_D05450|protein_coding|1/1|c.3923T>C|p.Leu1308Pro|3923/4074|3923/4074|1308/1357||,C|upstream_gene_variant|MODIFIER|SCEN_D05460|SCEN_D05460|transcript|gnl|wl|mrna.SCEN_D05460|protein_coding||c.-457T>C|||||457|	T	C	60,60	11.74	6.4	87,3	0.044	90	T/C	41,0	0.024	41	T/T
CP046084.1	1072802	A|missense_variant|MODERATE|SCEN_D05590|SCEN_D05590|transcript|gnl|wl|mrna.SCEN_D05590|protein_coding|1/1|c.178C>T|p.Pro60Ser|178/846|178/846|60/281||,A|upstream_gene_variant|MODIFIER|SCEN_D05600|SCEN_D05600|transcript|gnl|wl|mrna.SCEN_D05600|protein_coding||c.-354G>A|||||354|	G	A	60,60	9.63	8.64	133,4	0.036	137	G/A	33,0	0.029	33	G/G
CP046084.1	1099306	T|frameshift_variant|HIGH|SCEN_D05750|SCEN_D05750|transcript|gnl|wl|mrna.SCEN_D05750|protein_coding|1/1|c.2793delG|p.Asn932fs|2793/3108|2793/3108|931/1035||INFO_REALIGN_3_PRIME	TG	T	60,60	12.62	4.88	114,5	0.042	119	TG/T	43,0	0.022	43	TG/TG
CP046084.1	1111827	T|stop_gained|HIGH|SCEN_D05810|SCEN_D05810|transcript|gnl|wl|mrna.SCEN_D05810|protein_coding|1/1|c.1435C>T|p.Gln479*|1435/2070|1435/2070|479/689||	C	T	60,60	13.85	9.22	109,5	0.047	114	C/T	50,0	0.021	50	C/C
CP046084.1	1159088	A|missense_variant|MODERATE|SCEN_D05990|SCEN_D05990|transcript|gnl|wl|mrna.SCEN_D05990|protein_coding|1/1|c.1036G>A|p.Ala346Thr|1036/2595|1036/2595|346/864||	G	A	60,60	16.55	8.67	131,4	0.037	135	G/A	55,0	0.018	55	G/G
CP046084.1	1162707	G|missense_variant|MODERATE|SCEN_D06010|SCEN_D06010|transcript|gnl|wl|mrna.SCEN_D06010|protein_coding|1/1|c.22A>G|p.Ile8Val|22/960|22/960|8/319||,G|downstream_gene_variant|MODIFIER|SCEN_D06000|SCEN_D06000|transcript|gnl|wl|mrna.SCEN_D06000|protein_coding||c.*566A>G|||||566|	A	G	60,60	14.35	5.85	120,3	0.032	123	A/G	56,1	0.029	57	A/A
CP046084.1	1185412	A|missense_variant|MODERATE|SCEN_D06120|SCEN_D06120|transcript|gnl|wl|mrna.SCEN_D06120|protein_coding|1/1|c.359C>T|p.Ser120Phe|359/1887|359/1887|120/628||	G	A	60,60	11.74	8.85	120,4	0.04	124	G/A	40,0	0.024	40	G/G
CP046084.1	1192592	T|synonymous_variant|LOW|SCEN_D06180|SCEN_D06180|transcript|gnl|wl|mrna.SCEN_D06180|protein_coding|2/2|c.258C>T|p.Cys86Cys|258/666|258/666|86/221||	C	T	60,60	15.05	5.79	127,3	0.031	130	C/T	51,0	0.019	51	C/C
CP046084.1	1209266	A|upstream_gene_variant|MODIFIER|SCEN_D06300|SCEN_D06300|transcript|gnl|wl|mrna.SCEN_D06300|protein_coding||c.-160C>T|||||160|,A|upstream_gene_variant|MODIFIER|SCEN_D06310|SCEN_D06310|transcript|gnl|wl|mrna.SCEN_D06310|protein_coding||c.-287G>A|||||287|,A|intergenic_region|MODIFIER|SCEN_D06300-SCEN_D06310|SCEN_D06300-SCEN_D06310|intergenic_region|SCEN_D06300-SCEN_D06310|||n.1209266G>A||||||	G	A	60,60	15.77	8.67	133,4	0.037	137	G/A	57,1	0.019	58	G/G
CP046084.1	1221515	T|upstream_gene_variant|MODIFIER|SCEN_D06380|SCEN_D06380|transcript|gnl|wl|mrna.SCEN_D06380|protein_coding||c.-100G>A|||||100|,T|intergenic_region|MODIFIER|SCEN_D06380-SCEN_D06390|SCEN_D06380-SCEN_D06390|intergenic_region|SCEN_D06380-SCEN_D06390|||n.1221515C>T||||||	C	T	60,60	15.65	8.29	158,4	0.031	162	C/T	55,0	0.018	55	C/C
CP046084.1	1237423	C|missense_variant|MODERATE|SCEN_D06450|SCEN_D06450|transcript|gnl|wl|mrna.SCEN_D06450|protein_coding|1/1|c.17A>G|p.Lys6Arg|17/699|17/699|6/232||	T	C	60,60	10.84	8.03	182,5	0.027	187	T/C	38,0	0.026	38	T/T
CP046084.1	1255316	T|synonymous_variant|LOW|SCEN_D06550|SCEN_D06550|transcript|gnl|wl|mrna.SCEN_D06550|protein_coding|1/1|c.1332C>T|p.Ser444Ser|1332/1611|1332/1611|444/536||	C	T	60,60	16.46	5.3	175,4	0.023	179	C/T	56,0	0.017	56	C/C
CP046084.1	1259268	A|missense_variant|MODERATE|SCEN_D06580|SCEN_D06580|transcript|gnl|wl|mrna.SCEN_D06580|protein_coding|1/1|c.676G>A|p.Ala226Thr|676/4590|676/4590|226/1529||	G	A	60,60	14.14	8.55	139,4	0.034	143	G/A	49,0	0.02	49	G/G
CP046084.1	1273732	T|missense_variant|MODERATE|SCEN_D06630|SCEN_D06630|transcript|gnl|wl|mrna.SCEN_D06630|protein_coding|1/1|c.46C>A|p.Arg16Ser|46/1026|46/1026|16/341||,T|upstream_gene_variant|MODIFIER|SCEN_D06640|SCEN_D06640|transcript|gnl|wl|mrna.SCEN_D06640|protein_coding||c.-344G>T|||||344|	G	T	60,60	16.62	3.72	153,4	0.026	157	G/T	60,1	0.018	61	G/G
CP046084.1	1287002	T|disruptive_inframe_deletion|MODERATE|SCEN_D06700|SCEN_D06700|transcript|gnl|wl|mrna.SCEN_D06700|protein_coding|1/1|c.1401_1484delGGCTTCTGTTGTAGTACCTTCTGCCTATGCGTCTTCACCATCAGTACCCGTTGCAGTATCCTCGACGTACACGTCTTCACCATC|p.Ala468_Ser495del|1401/5241|1401/5241|467/1746||INFO_REALIGN_3_PRIME	TCATCAGTACCCGTTGCAGTATCCTCGACGTACACGTCTTCACCATCGGCTTCTGTTGTAGTACCTTCTGCCTATGCGTCTTCAC	T	60,60	14.88	12.43	194,5	0.043	199	TCATCAGTACCCGTTGCAGTATCCTCGACGTACACGTCTTCACCATCGGCTTCTGTTGTAGTACCTTCTGCCTATGCGTCTTCAC/T	66,0	0.018	66	TCATCAGTACCCGTTGCAGTATCCTCGACGTACACGTCTTCACCATCGGCTTCTGTTGTAGTACCTTCTGCCTATGCGTCTTCAC/TCATCAGTACCCGTTGCAGTATCCTCGACGTACACGTCTTCACCATCGGCTTCTGTTGTAGTACCTTCTGCCTATGCGTCTTCAC
CP046084.1	1290352	C|frameshift_variant|HIGH|SCEN_D06700|SCEN_D06700|transcript|gnl|wl|mrna.SCEN_D06700|protein_coding|1/1|c.4709delA|p.Asn1570fs|4709/5241|4709/5241|1570/1746||INFO_REALIGN_3_PRIME	CA	C	60,60	11.41	4.8	183,5	0.031	188	CA/C	42,0	0.023	42	CA/CA
CP046084.1	1296325	G|synonymous_variant|LOW|SCEN_D06720|SCEN_D06720|transcript|gnl|wl|mrna.SCEN_D06720|protein_coding|1/1|c.807T>C|p.Ile269Ile|807/2592|807/2592|269/863||	A	G	60,60	16.25	8.08	179,4	0.028	183	A/G	56,0	0.018	56	A/A
CP046084.1	1299734	G|missense_variant|MODERATE|SCEN_D06750|SCEN_D06750|transcript|gnl|wl|mrna.SCEN_D06750|protein_coding|1/1|c.457A>G|p.Arg153Gly|457/1878|457/1878|153/625||	A	G	60,60	12.04	6.31	194,4	0.026	198	A/G	44,0	0.024	44	A/A
CP046084.1	1328910	C|synonymous_variant|LOW|SCEN_D06900|SCEN_D06900|transcript|gnl|wl|mrna.SCEN_D06900|protein_coding|1/1|c.243A>G|p.Glu81Glu|243/4263|243/4263|81/1420||,C|upstream_gene_variant|MODIFIER|SCEN_D06910|SCEN_D06910|transcript|gnl|wl|mrna.SCEN_D06910|protein_coding||c.-594T>C|||||594|	T	C	60,60	17.76	7.85	201,4	0.025	205	T|C	59,0	0.016	59	T|T
CP046084.1	1328933	T|missense_variant|MODERATE|SCEN_D06900|SCEN_D06900|transcript|gnl|wl|mrna.SCEN_D06900|protein_coding|1/1|c.220G>A|p.Val74Ile|220/4263|220/4263|74/1420||,T|upstream_gene_variant|MODIFIER|SCEN_D06910|SCEN_D06910|transcript|gnl|wl|mrna.SCEN_D06910|protein_coding||c.-571C>T|||||571|	C	T	60,60	19.57	6.07	216,4	0.023	220	C|T	64,0	0.015	64	C|C
CP046084.1	1359233	T|downstream_gene_variant|MODIFIER|SCEN_D07020|SCEN_D07020|transcript|gnl|wl|mrna.SCEN_D07020|protein_coding||c.*448C>T|||||448|,T|downstream_gene_variant|MODIFIER|SCEN_D07030|SCEN_D07030|transcript|gnl|wl|mrna.SCEN_D07030|protein_coding||c.*11G>A|||||11|,T|intergenic_region|MODIFIER|SCEN_D07020-SCEN_D07030|SCEN_D07020-SCEN_D07030|intergenic_region|SCEN_D07020-SCEN_D07030|||n.1359233C>T||||||	C	T	60,60	23.18	8.21	201,5	0.027	206	C/T	82,0	0.012	82	C/C
CP046084.1	1365665	C|missense_variant|MODERATE|SCEN_D07080|SCEN_D07080|transcript|gnl|wl|mrna.SCEN_D07080|protein_coding|1/1|c.404T>C|p.Phe135Ser|404/444|404/444|135/147||,C|upstream_gene_variant|MODIFIER|SCEN_D07090|SCEN_D07090|transcript|gnl|wl|mrna.SCEN_D07090|protein_coding||c.-166T>C|||||166|	T	C	60,60	22.83	10.36	226,5	0.026	231	T/C	77,0	0.013	77	T/T
CP046084.1	1366339	T|missense_variant|MODERATE|SCEN_D07090|SCEN_D07090|transcript|gnl|wl|mrna.SCEN_D07090|protein_coding|1/1|c.509C>T|p.Ala170Val|509/1734|509/1734|170/577||	C	T	60,60	17.46	10.35	224,5	0.026	229	C/T	62,0	0.017	62	C/C
CP046084.1	1377914	C|upstream_gene_variant|MODIFIER|SCEN_D07130|SCEN_D07130|transcript|gnl|wl|mrna.SCEN_D07130|protein_coding||c.-25A>G|||||25|,C|upstream_gene_variant|MODIFIER|SCEN_D07140|SCEN_D07140|transcript|gnl|wl|mrna.SCEN_D07140|protein_coding||c.-290T>C|||||290|,C|intergenic_region|MODIFIER|SCEN_D07130-SCEN_D07140|SCEN_D07130-SCEN_D07140|intergenic_region|SCEN_D07130-SCEN_D07140|||n.1377914T>C||||||	T	C	60,60	19.26	4.88	223,4	0.018	227	T/C	65,0	0.015	65	T/T
CP046084.1	1382945	A|synonymous_variant|LOW|SCEN_D07170|SCEN_D07170|transcript|gnl|wl|mrna.SCEN_D07170|protein_coding|1/1|c.435G>A|p.Ala145Ala|435/852|435/852|145/283||	G	A	60,60	24.68	10.35	223,5	0.026	228	G/A	84,0	0.012	84	G/G
CP046084.1	1389101	C|frameshift_variant|HIGH|SCEN_D07190|SCEN_D07190|transcript|gnl|wl|mrna.SCEN_D07190|protein_coding|1/1|c.182delA|p.Lys61fs|182/2631|182/2631|61/876||,C|downstream_gene_variant|MODIFIER|SCEN_D07200|SCEN_D07200|transcript|gnl|wl|mrna.SCEN_D07200|protein_coding||c.*540delA|||||540|	CT	C	60,60	21.34	6.23	211,6	0.032	217	CT/C	73,0	0.013	73	CT/CT
CP046084.1	1397176	T|frameshift_variant|HIGH|SCEN_D07240|SCEN_D07240|transcript|gnl|wl|mrna.SCEN_D07240|protein_coding|1/1|c.593delC|p.Pro198fs|593/972|593/972|198/323||INFO_REALIGN_3_PRIME,T|downstream_gene_variant|MODIFIER|SCEN_D07250|SCEN_D07250|transcript|gnl|wl|mrna.SCEN_D07250|protein_coding||c.*562delG|||||562|	TC	T	60,60	24.64	6.94	236,7	0.029	243	TC/T	85,0	0.011	85	TC/TC
CP046084.1	1411887	C|missense_variant|MODERATE|SCEN_D07340|SCEN_D07340|transcript|gnl|wl|mrna.SCEN_D07340|protein_coding|1/1|c.1571A>G|p.Lys524Arg|1571/2301|1571/2301|524/766||	T	C	60,60	21.67	5.85	244,5	0.021	249	T/C	74,0	0.014	74	T/T
CP046084.1	1422437	C|synonymous_variant|LOW|SCEN_D07400|SCEN_D07400|transcript|gnl|wl|mrna.SCEN_D07400|protein_coding|1/1|c.156A>G|p.Ser52Ser|156/1971|156/1971|52/656||,C|downstream_gene_variant|MODIFIER|SCEN_D07410|SCEN_D07410|transcript|gnl|wl|mrna.SCEN_D07410|protein_coding||c.*465A>G|||||465|	T	C	60,60	30.35	7.56	271,5	0.018	276	T/C	103,0	0.009608	103	T/T
CP046084.1	1483564	A|synonymous_variant|LOW|SCEN_D07750|SCEN_D07750|transcript|gnl|wl|mrna.SCEN_D07750|protein_coding|1/1|c.303C>T|p.Thr101Thr|303/1377|303/1377|101/458||	G	A	60,53	25.75	6.93	318,10	0.019	328	G/A	89,0	0.011	89	G/G
CP046085.1	9252	T|upstream_gene_variant|MODIFIER|SCEN_E00150|SCEN_E00150|transcript|gnl|wl|mrna.SCEN_E00150|protein_coding||c.-395G>A|||||395|,T|intergenic_region|MODIFIER|SCEN_E00150-SCEN_E00170|SCEN_E00150-SCEN_E00170|intergenic_region|SCEN_E00150-SCEN_E00170|||n.9252C>T||||||	C	T	60,60	37.84	4.27	317,5	0.013	322	C/T	128,0	0.007718	128	C/C
CP046085.1	101764	T|missense_variant|MODERATE|SCEN_E00610|SCEN_E00610|transcript|gnl|wl|mrna.SCEN_E00610|protein_coding|1/1|c.83C>T|p.Ala28Val|83/483|83/483|28/160||	C	T	60,60	30.05	10.45	218,5	0.027	223	C/T	102,0	0.009613	102	C/C
CP046085.1	142131	A|downstream_gene_variant|MODIFIER|SCEN_E00820|SCEN_E00820|transcript|gnl|wl|mrna.SCEN_E00820|protein_coding||c.*328G>A|||||328|,A|intergenic_region|MODIFIER|SCEN_E00820-SCEN_E00830|SCEN_E00820-SCEN_E00830|intergenic_region|SCEN_E00820-SCEN_E00830|||n.142131G>A||||||	G	A	60,60	21.67	3.82	219,5	0.018	224	G|A	76,0	0.013	76	G|G
CP046085.1	147415	T|synonymous_variant|LOW|SCEN_E00850|SCEN_E00850|transcript|gnl|wl|mrna.SCEN_E00850|protein_coding|1/1|c.243G>A|p.Gln81Gln|243/849|243/849|81/282||,T|upstream_gene_variant|MODIFIER|SCEN_E00860|SCEN_E00860|transcript|gnl|wl|mrna.SCEN_E00860|protein_coding||c.-438C>T|||||438|	C	T	60,60	24.34	7.04	211,5	0.023	216	C/T	82,0	0.011	82	C/C
CP046085.1	147589	A|synonymous_variant|LOW|SCEN_E00850|SCEN_E00850|transcript|gnl|wl|mrna.SCEN_E00850|protein_coding|1/1|c.69C>T|p.Ser23Ser|69/849|69/849|23/282||,A|upstream_gene_variant|MODIFIER|SCEN_E00860|SCEN_E00860|transcript|gnl|wl|mrna.SCEN_E00860|protein_coding||c.-264G>A|||||264|	G	A	60,60	20.17	7.55	221,4	0.022	225	G/A	72,0	0.014	72	G/G
CP046085.1	150503	A|synonymous_variant|LOW|SCEN_E00880|SCEN_E00880|transcript|gnl|wl|mrna.SCEN_E00880|protein_coding|1/1|c.414C>T|p.His138His|414/1293|414/1293|138/430||	G	A	60,60	30.06	7.8	198,4	0.025	202	G/A	106,0	0.009577	106	G/G
CP046085.1	170345	T|synonymous_variant|LOW|SCEN_E00980|SCEN_E00980|transcript|gnl|wl|mrna.SCEN_E00980|protein_coding|1/1|c.2376G>A|p.Lys792Lys|2376/4011|2376/4011|792/1336||	C	T	60,60	23.18	9.86	213,5	0.028	218	C/T	81,0	0.013	81	C/C
CP046085.1	191428	T|missense_variant|MODERATE|SCEN_E01070|SCEN_E01070|transcript|gnl|wl|mrna.SCEN_E01070|protein_coding|1/1|c.1252G>A|p.Val418Met|1252/2286|1252/2286|418/761||	C	T	60,60	19.82	7.76	201,4	0.024	205	C/T	69,0	0.014	69	C/C
CP046085.1	193320	T|missense_variant|MODERATE|SCEN_E01080|SCEN_E01080|transcript|gnl|wl|mrna.SCEN_E01080|protein_coding|1/2|c.196G>A|p.Ala66Thr|196/585|196/585|66/194||,T|upstream_gene_variant|MODIFIER|SCEN_E01090|SCEN_E01090|transcript|gnl|wl|mrna.SCEN_E01090|protein_coding||c.-368C>T|||||368|	C	T	60,60	21.58	8.23	168,5	0.03	173	C/T	74,0	0.013	74	C/C
CP046085.1	254986	C|synonymous_variant|LOW|SCEN_E01430|SCEN_E01430|transcript|gnl|wl|mrna.SCEN_E01430|protein_coding|1/1|c.45A>G|p.Ala15Ala|45/528|45/528|15/175||,C|upstream_gene_variant|MODIFIER|SCEN_E01440|SCEN_E01440|transcript|gnl|wl|mrna.SCEN_E01440|protein_coding||c.-203T>C|||||203|	T	C	60,60	19.52	8.04	177,4	0.028	181	T/C	69,0	0.015	69	T/T
CP046085.1	261991	G|downstream_gene_variant|MODIFIER|SCEN_E01480|SCEN_E01480|transcript|gnl|wl|mrna.SCEN_E01480|protein_coding||c.*582T>C|||||582|,G|intergenic_region|MODIFIER|SCEN_E01460-SCEN_E01480|SCEN_E01460-SCEN_E01480|intergenic_region|SCEN_E01460-SCEN_E01480|||n.261991A>G||||||	A	G	60,60	11.41	3.77	120,4	0.03	124	G|A	37,0	0.023	37	A|A
CP046085.1	284914	A|upstream_gene_variant|MODIFIER|SCEN_E01600|SCEN_E01600|transcript|gnl|wl|mrna.SCEN_E01600|protein_coding||c.-187C>T|||||187|,A|intergenic_region|MODIFIER|SCEN_E01600-SCEN_E01610|SCEN_E01600-SCEN_E01610|intergenic_region|SCEN_E01600-SCEN_E01610|||n.284914G>A||||||	G	A	60,60	12.68	9.84	112,5	0.048	117	G|A	42,0	0.021	42	G|G
CP046085.1	291288	G|downstream_gene_variant|MODIFIER|SCEN_E01620|SCEN_E01620|transcript|gnl|wl|mrna.SCEN_E01620|protein_coding||c.*6A>G|||||6|,G|intergenic_region|MODIFIER|SCEN_E01620-SCEN_E01630|SCEN_E01620-SCEN_E01630|intergenic_region|SCEN_E01620-SCEN_E01630|||n.291288A>G||||||	A	G	60,60	18.36	5.59	184,4	0.021	188	A/G	67,0	0.016	67	A/A
CP046085.1	294659	T|synonymous_variant|LOW|SCEN_E01650|SCEN_E01650|transcript|gnl|wl|mrna.SCEN_E01650|protein_coding|1/1|c.1128C>T|p.Gly376Gly|1128/1764|1128/1764|376/587||	C	T	60,60	19.82	10.47	161,5	0.036	166	C/T	69,0	0.014	69	C/C
CP046085.1	301988	C|missense_variant|MODERATE|SCEN_E01670|SCEN_E01670|transcript|gnl|wl|mrna.SCEN_E01670|protein_coding|1/1|c.2559A>C|p.Lys853Asn|2559/2667|2559/2667|853/888||,C|downstream_gene_variant|MODIFIER|SCEN_E01680|SCEN_E01680|transcript|gnl|wl|mrna.SCEN_E01680|protein_coding||c.*442T>G|||||442|	A	C	60,60	17.46	5.51	154,4	0.026	158	A/C	60,0	0.016	60	A/A
CP046085.1	355413	C|upstream_gene_variant|MODIFIER|SCEN_Etrna10E|SCEN_Etrna10E|transcript|TRANSCRIPT_SCEN_Etrna10E|pseudogene||n.-271T>C|||||271|,C|intergenic_region|MODIFIER|SCEN_E01990-SCEN_Etrna10E|SCEN_E01990-SCEN_Etrna10E|intergenic_region|SCEN_E01990-SCEN_Etrna10E|||n.355413T>C||||||	T	C	60,60	18.52	3.74	165,3	0.023	168	T/C	66,1	0.016	67	T/T
CP046085.1	366795	T|missense_variant|MODERATE|SCEN_E02050|SCEN_E02050|transcript|gnl|wl|mrna.SCEN_E02050|protein_coding|1/1|c.1463C>T|p.Ala488Val|1463/1929|1463/1929|488/642||	C	T	60,60	18.36	7.94	185,4	0.026	189	C/T	65,0	0.016	65	C/C
CP046085.1	389356	A|missense_variant|MODERATE|SCEN_E02150|SCEN_E02150|transcript|gnl|wl|mrna.SCEN_E02150|protein_coding|1/1|c.1400C>T|p.Pro467Leu|1400/2121|1400/2121|467/706||	G	A	60,60	20.42	7.94	193,5	0.026	198	G/A	70,0	0.014	70	G/G
CP046085.1	397765	T|intron_variant|MODIFIER|SCEN_E02190|SCEN_E02190|transcript|gnl|wl|mrna.SCEN_E02190|protein_coding|1/1|c.43-218C>T||||||	C	T	60,60	21.97	7.6	215,4	0.023	219	C/T	77,0	0.013	77	C/C
CP046085.1	398863	G|synonymous_variant|LOW|SCEN_E02200|SCEN_E02200|transcript|gnl|wl|mrna.SCEN_E02200|protein_coding|1/1|c.894T>C|p.Asp298Asp|894/1104|894/1104|298/367||,G|downstream_gene_variant|MODIFIER|SCEN_E02190|SCEN_E02190|transcript|gnl|wl|mrna.SCEN_E02190|protein_coding||c.*509A>G|||||509|	A	G	60,60	23.13	4.98	208,4	0.019	212	A/G	81,0	0.012	81	A/A
CP046085.1	409963	A|upstream_gene_variant|MODIFIER|SCEN_E02270|SCEN_E02270|transcript|gnl|wl|mrna.SCEN_E02270|protein_coding||c.-205C>T|||||205|,A|intergenic_region|MODIFIER|SCEN_E02270-SCEN_E02280|SCEN_E02270-SCEN_E02280|intergenic_region|SCEN_E02270-SCEN_E02280|||n.409963G>A||||||	G	A	60,60	18.96	4.94	213,4	0.019	217	G/A	68,0	0.015	68	G/G
CP046085.1	424641	G|missense_variant|MODERATE|SCEN_E02340|SCEN_E02340|transcript|gnl|wl|mrna.SCEN_E02340|protein_coding|1/1|c.164A>G|p.Glu55Gly|164/360|164/360|55/119||	A	G	60,60	24.29	5.05	197,3	0.02	200	A/G	84,1	0.012	85	A/A
CP046085.1	468954	T|synonymous_variant|LOW|SCEN_E02570|SCEN_E02570|transcript|gnl|wl|mrna.SCEN_E02570|protein_coding|1/1|c.108G>A|p.Gln36Gln|108/765|108/765|36/254||,T|upstream_gene_variant|MODIFIER|SCEN_E02580|SCEN_E02580|transcript|gnl|wl|mrna.SCEN_E02580|protein_coding||c.-322C>T|||||322|	C	T	60,60	14	7.47	169,4	0.029	173	C/T	53,1	0.021	54	C/C
CP046085.1	468991	T|missense_variant|MODERATE|SCEN_E02570|SCEN_E02570|transcript|gnl|wl|mrna.SCEN_E02570|protein_coding|1/1|c.71G>A|p.Gly24Glu|71/765|71/765|24/254||,T|upstream_gene_variant|MODIFIER|SCEN_E02580|SCEN_E02580|transcript|gnl|wl|mrna.SCEN_E02580|protein_coding||c.-285C>T|||||285|	C	T	60,60	15.35	8.15	167,4	0.029	171	C/T	52,0	0.018	52	C/C
CP046085.1	510270	A|missense_variant|MODERATE|SCEN_E02720|SCEN_E02720|transcript|gnl|wl|mrna.SCEN_E02720|protein_coding|1/1|c.3406G>A|p.Ala1136Thr|3406/4716|3406/4716|1136/1571||	G	A	60,60	21.67	7.41	242,5	0.021	247	G/A	76,0	0.013	76	G/G
CP046085.1	517746	G|missense_variant|MODERATE|SCEN_E02750|SCEN_E02750|transcript|gnl|wl|mrna.SCEN_E02750|protein_coding|1/1|c.263A>G|p.Gln88Arg|263/2391|263/2391|88/796||	A	G	60,60	28.9	7.73	256,5	0.023	261	A/G	98,0	0.01	98	A/A
CP046085.1	570975	A|intergenic_region|MODIFIER|SCEN_E02960-SCEN_E02970|SCEN_E02960-SCEN_E02970|intergenic_region|SCEN_E02960-SCEN_E02970|||n.570975G>A||||||	G	A	36,40	18.26	9.06	106,4	0.044	110	G/A	61,0	0.015	61	G/G
CP046086.1	5798	T|missense_variant|MODERATE|SCEN_F00120|SCEN_F00120|transcript|gnl|wl|mrna.SCEN_F00120|protein_coding|1/1|c.101C>T|p.Thr34Met|101/456|101/456|34/151||	C	T	60,60	32.51	8.15	290,6	0.02	296	C/T	111,0	0.009056	111	C/C
CP046086.1	11886	T|upstream_gene_variant|MODIFIER|SCEN_F00160|SCEN_F00160|transcript|gnl|wl|mrna.SCEN_F00160|protein_coding||c.-289G>A|||||289|,T|upstream_gene_variant|MODIFIER|SCEN_F00170|SCEN_F00170|transcript|gnl|wl|mrna.SCEN_F00170|protein_coding||c.-105C>T|||||105|,T|intergenic_region|MODIFIER|SCEN_F00160-SCEN_F00170|SCEN_F00160-SCEN_F00170|intergenic_region|SCEN_F00160-SCEN_F00170|||n.11886C>T||||||	C	T	57,52	39.19	9.38	378,8	0.021	386	T|C	133,0	0.007194	133	C|C
CP046086.1	13268	G|upstream_gene_variant|MODIFIER|SCEN_F00180|SCEN_F00180|transcript|gnl|wl|mrna.SCEN_F00180|protein_coding||c.-288delT|||||288|,G|downstream_gene_variant|MODIFIER|SCEN_F00170|SCEN_F00170|transcript|gnl|wl|mrna.SCEN_F00170|protein_coding||c.*382delT|||||382|,G|intergenic_region|MODIFIER|SCEN_F00170-SCEN_F00180|SCEN_F00170-SCEN_F00180|intergenic_region|SCEN_F00170-SCEN_F00180|||n.13269delT||||||	GT	G	48,39	64.67	7.26	605,11	0.016	616	GT/G	224,1	0.004366	225	GT/GT
CP046086.1	96822	T|missense_variant|MODERATE|SCEN_F00530|SCEN_F00530|transcript|gnl|wl|mrna.SCEN_F00530|protein_coding|1/1|c.59C>T|p.Ala20Val|59/1527|59/1527|20/508||	C	T	60,60	26.2	8.06	213,4	0.023	217	C|T	90,1	0.011	91	C|C
CP046086.1	118520	A|missense_variant|MODERATE|SCEN_F00650|SCEN_F00650|transcript|gnl|wl|mrna.SCEN_F00650|protein_coding|1/1|c.1637G>A|p.Gly546Asp|1637/2340|1637/2340|546/779||	G	A	60,60	26.49	7.09	280,5	0.018	285	G/A	93,0	0.011	93	G/G
CP046086.1	141922	A|synonymous_variant|LOW|SCEN_F00710|SCEN_F00710|transcript|gnl|wl|mrna.SCEN_F00710|protein_coding|1/1|c.63G>A|p.Ser21Ser|63/1191|63/1191|21/396||	G	A	40,40	23.17	5.9	231,4	0.021	235	G/A	79,0	0.012	79	G/G
CP046086.1	196365	T|upstream_gene_variant|MODIFIER|SCEN_F00950|SCEN_F00950|transcript|gnl|wl|mrna.SCEN_F00950|protein_coding||c.-550C>T|||||550|,T|intergenic_region|MODIFIER|SCEN_F00940-SCEN_F00950|SCEN_F00940-SCEN_F00950|intergenic_region|SCEN_F00940-SCEN_F00950|||n.196365C>T||||||	C	T	60,60	30.1	6.71	336,5	0.015	341	C/T	104,0	0.009763	104	C/C
CP046086.1	229120	A|synonymous_variant|LOW|SCEN_F01130|SCEN_F01130|transcript|gnl|wl|mrna.SCEN_F01130|protein_coding|1/1|c.144G>A|p.Leu48Leu|144/375|144/375|48/124||,A|upstream_gene_variant|MODIFIER|SCEN_Ftrna15K|SCEN_Ftrna15K|transcript|TRANSCRIPT_SCEN_Ftrna15K|pseudogene||n.-346C>T|||||346|,A|downstream_gene_variant|MODIFIER|SCEN_F01120|SCEN_F01120|transcript|gnl|wl|mrna.SCEN_F01120|protein_coding||c.*556G>A|||||556|,A|downstream_gene_variant|MODIFIER|SCEN_F01140|SCEN_F01140|transcript|gnl|wl|mrna.SCEN_F01140|protein_coding||c.*395C>T|||||395|	G	A	60,60	23.68	6.92	297,4	0.017	301	G/A	84,1	0.013	85	G/G
CP046086.1	236620	T|missense_variant|MODERATE|SCEN_F01170|SCEN_F01170|transcript|gnl|wl|mrna.SCEN_F01170|protein_coding|1/1|c.377C>T|p.Ala126Val|377/3009|377/3009|126/1002||	C	T	60,60	29.1	4.51	313,4	0.014	317	C/T	97,0	0.009945	97	C/C
CP046086.1	252891	C|synonymous_variant|LOW|SCEN_F01280|SCEN_F01280|transcript|gnl|wl|mrna.SCEN_F01280|protein_coding|1/1|c.915A>G|p.Arg305Arg|915/1641|915/1641|305/546||	T	C	60,60	26.69	9.57	353,6	0.019	359	T/C	92,1	0.011	93	T/T
CP046087.1	10277	A|intergenic_region|MODIFIER|SCEN_G00110-SCEN_G00120|SCEN_G00110-SCEN_G00120|intergenic_region|SCEN_G00110-SCEN_G00120|||n.10277G>A||||||	G	A	60,60	36.12	3.74	314,3	0.012	317	G/A	123,0	0.007656	123	G/G
CP046087.1	96961	T|upstream_gene_variant|MODIFIER|SCEN_G00590|SCEN_G00590|transcript|gnl|wl|mrna.SCEN_G00590|protein_coding||c.-480G>A|||||480|,T|upstream_gene_variant|MODIFIER|SCEN_G00600|SCEN_G00600|transcript|gnl|wl|mrna.SCEN_G00600|protein_coding||c.-144C>T|||||144|,T|intergenic_region|MODIFIER|SCEN_G00590-SCEN_G00600|SCEN_G00590-SCEN_G00600|intergenic_region|SCEN_G00590-SCEN_G00600|||n.96961C>T||||||	C	T	60,60	19.76	3.15	231,4	0.017	235	C/T	68,1	0.015	69	C/C
CP046087.1	135125	A|missense_variant|MODERATE|SCEN_G00770|SCEN_G00770|transcript|gnl|wl|mrna.SCEN_G00770|protein_coding|1/1|c.547G>A|p.Val183Met|547/1503|547/1503|183/500||	G	A	60,60	23.48	4.96	213,4	0.019	217	G/A	84,0	0.012	84	G/G
CP046087.1	138489	T|synonymous_variant|LOW|SCEN_G00780|SCEN_G00780|transcript|gnl|wl|mrna.SCEN_G00780|protein_coding|1/1|c.930G>A|p.Thr310Thr|930/3045|930/3045|310/1014||	C	T	60,60	19.27	3.91	252,4	0.016	256	C/T	66,0	0.015	66	C/C
CP046087.1	142636	C|frameshift_variant|HIGH|SCEN_G00800|SCEN_G00800|transcript|gnl|wl|mrna.SCEN_G00800|protein_coding|1/1|c.539delA|p.Asn180fs|539/708|539/708|180/235||INFO_REALIGN_3_PRIME,C|upstream_gene_variant|MODIFIER|SCEN_G00810|SCEN_G00810|transcript|gnl|wl|mrna.SCEN_G00810|protein_coding||c.-569delA|||||569|	CA	C	60,60	19.54	3.93	172,4	0.027	176	CA/C	66,0	0.014	66	CA/CA
CP046087.1	218394	A|missense_variant|MODERATE|SCEN_G01150|SCEN_G01150|transcript|gnl|wl|mrna.SCEN_G01150|protein_coding|1/1|c.163G>T|p.Gly55Cys|163/933|163/933|55/310||,A|upstream_gene_variant|MODIFIER|SCEN_G01160|SCEN_G01160|transcript|gnl|wl|mrna.SCEN_G01160|protein_coding||c.-581C>A|||||581|	C	A	60,60	16.16	3.75	165,3	0.023	168	C|A	60,1	0.018	61	C|C
CP046087.1	293262	A|missense_variant|MODERATE|SCEN_G01510|SCEN_G01510|transcript|gnl|wl|mrna.SCEN_G01510|protein_coding|1/1|c.1554G>T|p.Gln518His|1554/1935|1554/1935|518/644||	C	A	60,60	16.21	4.58	179,5	0.023	184	C/A	57,0	0.018	57	C/C
CP046087.1	299701	T|upstream_gene_variant|MODIFIER|SCEN_G01540|SCEN_G01540|transcript|gnl|wl|mrna.SCEN_G01540|protein_coding||c.-459G>A|||||459|,T|downstream_gene_variant|MODIFIER|SCEN_G01550|SCEN_G01550|transcript|gnl|wl|mrna.SCEN_G01550|protein_coding||c.*13G>A|||||13|,T|intergenic_region|MODIFIER|SCEN_G01540-SCEN_G01550|SCEN_G01540-SCEN_G01550|intergenic_region|SCEN_G01540-SCEN_G01550|||n.299701C>T||||||	C	T	60,60	16.34	4.29	163,5	0.027	168	C/T	57,1	0.017	58	C/C
CP046087.1	323647	A|missense_variant|MODERATE|SCEN_G01660|SCEN_G01660|transcript|gnl|wl|mrna.SCEN_G01660|protein_coding|1/1|c.707C>T|p.Ala236Val|707/1941|707/1941|236/646||	G	A	60,60	13.85	17.6	132,7	0.057	139	G/A	47,0	0.021	47	G/G
CP046087.1	328515	T|upstream_gene_variant|MODIFIER|SCEN_G01690|SCEN_G01690|transcript|gnl|wl|mrna.SCEN_G01690|protein_coding||c.-262G>A|||||262|,T|upstream_gene_variant|MODIFIER|SCEN_G01700|SCEN_G01700|transcript|gnl|wl|mrna.SCEN_G01700|protein_coding||c.-532C>T|||||532|,T|intergenic_region|MODIFIER|SCEN_G01690-SCEN_G01700|SCEN_G01690-SCEN_G01700|intergenic_region|SCEN_G01690-SCEN_G01700|||n.328515C>T||||||	C	T	60,60	12.94	5.93	155,4	0.026	159	C/T	43,0	0.022	43	C/C
CP046087.1	348927	G|upstream_gene_variant|MODIFIER|SCEN_G01770|SCEN_G01770|transcript|gnl|wl|mrna.SCEN_G01770|protein_coding||c.-265T>C|||||265|,G|downstream_gene_variant|MODIFIER|SCEN_G01780|SCEN_G01780|transcript|gnl|wl|mrna.SCEN_G01780|protein_coding||c.*246T>C|||||246|,G|intergenic_region|MODIFIER|SCEN_G01770-SCEN_G01780|SCEN_G01770-SCEN_G01780|intergenic_region|SCEN_G01770-SCEN_G01780|||n.348927A>G||||||	A	G	60,60	13.55	7.35	116,4	0.041	120	A/G	50,0	0.021	50	A/A
CP046087.1	349153	A|upstream_gene_variant|MODIFIER|SCEN_G01770|SCEN_G01770|transcript|gnl|wl|mrna.SCEN_G01770|protein_coding||c.-491C>T|||||491|,A|downstream_gene_variant|MODIFIER|SCEN_G01780|SCEN_G01780|transcript|gnl|wl|mrna.SCEN_G01780|protein_coding||c.*20C>T|||||20|,A|intergenic_region|MODIFIER|SCEN_G01770-SCEN_G01780|SCEN_G01770-SCEN_G01780|intergenic_region|SCEN_G01770-SCEN_G01780|||n.349153G>A||||||	G	A	60,60	13.85	3.6	110,3	0.033	113	G/A	51,0	0.021	51	G/G
CP046087.1	351063	C|synonymous_variant|LOW|SCEN_G01780|SCEN_G01780|transcript|gnl|wl|mrna.SCEN_G01780|protein_coding|1/1|c.1458A>G|p.Ser486Ser|1458/3348|1458/3348|486/1115||	T	C	60,60	15.05	4.99	143,4	0.028	147	T/C	55,0	0.019	55	T/T
CP046087.1	365425	G|missense_variant|MODERATE|SCEN_G01860|SCEN_G01860|transcript|gnl|wl|mrna.SCEN_G01860|protein_coding|1/1|c.386A>G|p.Glu129Gly|386/2250|386/2250|129/749||	A	G	60,60	15.95	9.02	111,4	0.043	115	A/G	56,0	0.018	56	A/A
CP046087.1	373917	T|synonymous_variant|LOW|SCEN_G01900|SCEN_G01900|transcript|gnl|wl|mrna.SCEN_G01900|protein_coding|1/1|c.168C>T|p.Gly56Gly|168/1146|168/1146|56/381||,T|downstream_gene_variant|MODIFIER|SCEN_G01890|SCEN_G01890|transcript|gnl|wl|mrna.SCEN_G01890|protein_coding||c.*522C>T|||||522|	C	T	60,60	14.15	5.93	125,4	0.033	129	C/T	49,0	0.02	49	C/C
CP046087.1	386542	T|missense_variant|MODERATE|SCEN_G01980|SCEN_G01980|transcript|gnl|wl|mrna.SCEN_G01980|protein_coding|1/1|c.304G>A|p.Ala102Thr|304/327|304/327|102/108||,T|upstream_gene_variant|MODIFIER|SCEN_G01970|SCEN_G01970|transcript|gnl|wl|mrna.SCEN_G01970|protein_coding||c.-531G>A|||||531|	C	T	60,60	19.56	3.92	118,4	0.025	122	C/T	67,0	0.015	67	C/C
CP046087.1	390756	A|synonymous_variant|LOW|SCEN_G02010|SCEN_G02010|transcript|gnl|wl|mrna.SCEN_G02010|protein_coding|1/1|c.822G>A|p.Leu274Leu|822/2073|822/2073|274/690||	G	A	60,60	14.75	3.24	105,3	0.029	108	G/A	54,0	0.019	54	G/G
CP046087.1	399165	G|synonymous_variant|LOW|SCEN_G02060|SCEN_G02060|transcript|gnl|wl|mrna.SCEN_G02060|protein_coding|1/1|c.30T>C|p.Ala10Ala|30/1512|30/1512|10/503||,G|downstream_gene_variant|MODIFIER|SCEN_G02070|SCEN_G02070|transcript|gnl|wl|mrna.SCEN_G02070|protein_coding||c.*281T>C|||||281|	A	G	60,60	13.24	3.56	102,3	0.029	105	A/G	45,0	0.021	45	A/A
CP046087.1	419846	T|upstream_gene_variant|MODIFIER|SCEN_Gtrna13E|SCEN_Gtrna13E|transcript|TRANSCRIPT_SCEN_Gtrna13E|pseudogene||n.-347C>A|||||347|,T|intergenic_region|MODIFIER|SCEN_Gtrna13E-SCEN_G02180|SCEN_Gtrna13E-SCEN_G02180|intergenic_region|SCEN_Gtrna13E-SCEN_G02180|||n.419846G>T||||||	G	T	60,60	12.04	4.95	87,4	0.046	91	G/T	43,0	0.024	43	G/G
CP046087.1	422644	T|downstream_gene_variant|MODIFIER|SCEN_G02190|SCEN_G02190|transcript|gnl|wl|mrna.SCEN_G02190|protein_coding||c.*352C>T|||||352|,T|intergenic_region|MODIFIER|SCEN_G02190-SCEN_Gtrna19R|SCEN_G02190-SCEN_Gtrna19R|intergenic_region|SCEN_G02190-SCEN_Gtrna19R|||n.422644C>T||||||	C	T	48,48	11.44	8.84	101,4	0.047	105	C/T	38,0	0.024	38	C/C
CP046087.1	446716	C|missense_variant|MODERATE|SCEN_G02320|SCEN_G02320|transcript|gnl|wl|mrna.SCEN_G02320|protein_coding|1/1|c.214T>C|p.Ser72Pro|214/2730|214/2730|72/909||	T	C	60,60	11.56	3.56	96,2	0.03	98	T/C	40,1	0.024	41	T/T
CP046087.1	447096	T|synonymous_variant|LOW|SCEN_G02320|SCEN_G02320|transcript|gnl|wl|mrna.SCEN_G02320|protein_coding|1/1|c.594C>T|p.Asn198Asn|594/2730|594/2730|198/909||	C	T	60,60	17.41	6.51	93,4	0.045	97	C/T	58,0	0.016	58	C/C
CP046087.1	479216	T|synonymous_variant|LOW|SCEN_G02500|SCEN_G02500|transcript|gnl|wl|mrna.SCEN_G02500|protein_coding|1/1|c.1467C>T|p.Phe489Phe|1467/1512|1467/1512|489/503||,T|upstream_gene_variant|MODIFIER|SCEN_G02510|SCEN_G02510|transcript|gnl|wl|mrna.SCEN_G02510|protein_coding||c.-346C>T|||||346|	C	T	60,60	11.74	6.33	93,3	0.041	96	C/T	41,0	0.024	41	C/C
CP046087.1	490307	A|upstream_gene_variant|MODIFIER|SCEN_G02540|SCEN_G02540|transcript|gnl|wl|mrna.SCEN_G02540|protein_coding||c.-128C>T|||||128|,A|upstream_gene_variant|MODIFIER|SCEN_G02550|SCEN_G02550|transcript|gnl|wl|mrna.SCEN_G02550|protein_coding||c.-429G>A|||||429|,A|intergenic_region|MODIFIER|SCEN_G02540-SCEN_G02550|SCEN_G02540-SCEN_G02550|intergenic_region|SCEN_G02540-SCEN_G02550|||n.490307G>A||||||	G	A	60,60	9.28	6.37	89,3	0.043	92	G/A	33,0	0.03	33	G/G
CP046087.1	491047	C|synonymous_variant|LOW|SCEN_G02550|SCEN_G02550|transcript|gnl|wl|mrna.SCEN_G02550|protein_coding|1/1|c.312T>C|p.Ile104Ile|312/1422|312/1422|104/473||	T	C	60,60	10.53	3.65	105,3	0.034	108	T/C	35,0	0.026	35	T/T
CP046087.1	491430	G|missense_variant|MODERATE|SCEN_G02550|SCEN_G02550|transcript|gnl|wl|mrna.SCEN_G02550|protein_coding|1/1|c.695A>G|p.Glu232Gly|695/1422|695/1422|232/473||	A	G	60,60	12.04	3.15	115,3	0.027	118	A/G	43,0	0.024	43	A/A
CP046087.1	499911	T|missense_variant|MODERATE|SCEN_G02590|SCEN_G02590|transcript|gnl|wl|mrna.SCEN_G02590|protein_coding|1/1|c.637G>A|p.Asp213Asn|637/2757|637/2757|213/918||	C	T	60,60	9.93	3.65	108,3	0.034	111	C/T	33,0	0.029	33	C/C
CP046087.1	510497	T|synonymous_variant|LOW|SCEN_G02640|SCEN_G02640|transcript|gnl|wl|mrna.SCEN_G02640|protein_coding|1/1|c.1557G>A|p.Leu519Leu|1557/1701|1557/1701|519/566||	C	T	60,60	14.45	3.37	97,3	0.032	100	C/T	52,0	0.02	52	C/C
CP046087.1	532125	A|missense_variant|MODERATE|SCEN_G02770|SCEN_G02770|transcript|gnl|wl|mrna.SCEN_G02770|protein_coding|1/1|c.1087G>A|p.Ala363Thr|1087/1182|1087/1182|363/393||,A|upstream_gene_variant|MODIFIER|SCEN_G02780|SCEN_G02780|transcript|gnl|wl|mrna.SCEN_G02780|protein_coding||c.-309G>A|||||309|	G	A	60,60	9.84	3.51	85,3	0.036	88	G/A	35,1	0.03	36	G/G
CP046087.1	537917	A|missense_variant|MODERATE|SCEN_G02790|SCEN_G02790|transcript|gnl|wl|mrna.SCEN_G02790|protein_coding|1/1|c.3095T>A|p.Phe1032Tyr|3095/3921|3095/3921|1032/1306||	T	A	60,60	12.34	4.21	94,4	0.031	98	T/A	42,0	0.023	42	T/T
CP046087.1	547911	A|disruptive_inframe_deletion|MODERATE|SCEN_G02860|SCEN_G02860|transcript|gnl|wl|mrna.SCEN_G02860|protein_coding|1/1|c.771_773delCTC|p.Ser258del|771/1740|771/1740|257/579||INFO_REALIGN_3_PRIME	ATCC	A	60,60	6.56	17.59	61,8	0.126	69	ATCC/A	22,0	0.037	22	ATCC/ATCC
CP046087.1	572523	C|synonymous_variant|LOW|SCEN_G02980|SCEN_G02980|transcript|gnl|wl|mrna.SCEN_G02980|protein_coding|1/1|c.405A>G|p.Lys135Lys|405/720|405/720|135/239||	T	C	60,60	11.09	3.4	107,2	0.027	109	T/C	38,0	0.024	38	T/T
CP046087.1	586584	A|downstream_gene_variant|MODIFIER|SCEN_G03060|SCEN_G03060|transcript|gnl|wl|mrna.SCEN_G03060|protein_coding||c.*576C>T|||||576|,A|intergenic_region|MODIFIER|SCEN_G03050-SCEN_G03060|SCEN_G03050-SCEN_G03060|intergenic_region|SCEN_G03050-SCEN_G03060|||n.586584G>A||||||	G	A	60,60	9.33	4.48	81,4	0.05	85	G/A	31,0	0.03	31	G/G
CP046087.1	599395	T|missense_variant|MODERATE|SCEN_G03150|SCEN_G03150|transcript|gnl|wl|mrna.SCEN_G03150|protein_coding|1/1|c.440C>T|p.Ser147Leu|440/1107|440/1107|147/368||	C	T	60,60	13.85	6.48	91,4	0.045	95	C/T	47,0	0.021	47	C/C
CP046087.1	600242	T|downstream_gene_variant|MODIFIER|SCEN_G03150|SCEN_G03150|transcript|gnl|wl|mrna.SCEN_G03150|protein_coding||c.*180C>T|||||180|,T|intergenic_region|MODIFIER|SCEN_G03150-SCEN_G03160|SCEN_G03150-SCEN_G03160|intergenic_region|SCEN_G03150-SCEN_G03160|||n.600242C>T||||||	C	T	60,60	10.44	4.97	95,3	0.04	98	T|C	37,1	0.027	38	C|C
CP046087.1	623997	G|synonymous_variant|LOW|SCEN_G03290|SCEN_G03290|transcript|gnl|wl|mrna.SCEN_G03290|protein_coding|1/1|c.1023A>G|p.Ala341Ala|1023/1725|1023/1725|341/574||	A	G	60,60	10.23	6.25	95,3	0.04	98	A/G	34,0	0.028	34	A/A
CP046087.1	627028	G|missense_variant|MODERATE|SCEN_G03300|SCEN_G03300|transcript|gnl|wl|mrna.SCEN_G03300|protein_coding|1/1|c.1810A>G|p.Arg604Gly|1810/2787|1810/2787|604/928||	A	G	60,60	15.35	6.47	116,4	0.039	120	A/G	55,0	0.019	55	A/A
CP046087.1	637984	C|missense_variant|MODERATE|SCEN_G03350|SCEN_G03350|transcript|gnl|wl|mrna.SCEN_G03350|protein_coding|1/1|c.1540A>G|p.Asn514Asp|1540/4077|1540/4077|514/1358||	T	C	60,60	11.74	6.19	98,3	0.039	101	T/C	40,0	0.024	40	T/T
CP046087.1	638976	C|missense_variant|MODERATE|SCEN_G03350|SCEN_G03350|transcript|gnl|wl|mrna.SCEN_G03350|protein_coding|1/1|c.548A>G|p.His183Arg|548/4077|548/4077|183/1358||	T	C	60,60	15.56	3.2	103,2	0.028	105	T/C	57,1	0.019	58	T/T
CP046087.1	640354	C|missense_variant|MODERATE|SCEN_G03360|SCEN_G03360|transcript|gnl|wl|mrna.SCEN_G03360|protein_coding|1/1|c.476A>G|p.Tyr159Cys|476/951|476/951|159/316||	T	C	60,60	11.44	3.89	92,3	0.039	95	T/C	39,0	0.024	39	T/T
CP046087.1	654123	C|synonymous_variant|LOW|SCEN_G03420|SCEN_G03420|transcript|gnl|wl|mrna.SCEN_G03420|protein_coding|1/1|c.2787T>C|p.Ser929Ser|2787/3468|2787/3468|929/1155||	T	C	60,60	11.99	5.96	120,4	0.034	124	T/C	43,0	0.023	43	T/T
CP046087.1	663600	A|synonymous_variant|LOW|SCEN_G03490|SCEN_G03490|transcript|gnl|wl|mrna.SCEN_G03490|protein_coding|1/1|c.300C>T|p.Asn100Asn|300/600|300/600|100/199||,A|upstream_gene_variant|MODIFIER|SCEN_G03480|SCEN_G03480|transcript|gnl|wl|mrna.SCEN_G03480|protein_coding||c.-555C>T|||||555|	G	A	60,60	9.33	9.28	98,4	0.048	102	G/A	33,0	0.03	33	G/G
CP046087.1	666892	T|missense_variant|MODERATE|SCEN_G03520|SCEN_G03520|transcript|gnl|wl|mrna.SCEN_G03520|protein_coding|1/1|c.403G>A|p.Asp135Asn|403/633|403/633|135/210||,T|downstream_gene_variant|MODIFIER|SCEN_G03510|SCEN_G03510|transcript|gnl|wl|mrna.SCEN_G03510|protein_coding||c.*370C>T|||||370|	C	T	60,60	11.74	3.38	95,3	0.032	98	C/T	39,0	0.024	39	C/C
CP046087.1	680846	A|missense_variant|MODERATE|SCEN_G03600|SCEN_G03600|transcript|gnl|wl|mrna.SCEN_G03600|protein_coding|1/1|c.379G>A|p.Val127Ile|379/2811|379/2811|127/936||	G	A	60,60	12.3	3.25	104,3	0.029	107	G/A	42,0	0.023	42	G/G
CP046087.1	691774	T|frameshift_variant|HIGH|SCEN_G03630|SCEN_G03630|transcript|gnl|wl|mrna.SCEN_G03630|protein_coding|1/1|c.86delG|p.Gly29fs|86/1719|86/1719|29/572||INFO_REALIGN_3_PRIME,T|downstream_gene_variant|MODIFIER|SCEN_G03620|SCEN_G03620|transcript|gnl|wl|mrna.SCEN_G03620|protein_coding||c.*443delG|||||443|	TG	T	60,60	12.33	4.37	104,4	0.046	108	TG/T	41,0	0.023	41	TG/TG
CP046087.1	791221	A|missense_variant|MODERATE|SCEN_G04100|SCEN_G04100|transcript|gnl|wl|mrna.SCEN_G04100|protein_coding|1/1|c.340G>A|p.Glu114Lys|340/2871|340/2871|114/956||	G	A	60,60	13.73	3.06	152,3	0.023	155	G/A	50,1	0.021	51	G/G
CP046087.1	796126	G|missense_variant|MODERATE|SCEN_G04120|SCEN_G04120|transcript|gnl|wl|mrna.SCEN_G04120|protein_coding|1/1|c.220A>G|p.Thr74Ala|220/1233|220/1233|74/410||	A	G	60,60	11.34	5.5	152,3	0.026	155	A/G	45,1	0.037	46	A/A
CP046087.1	808144	T|synonymous_variant|LOW|SCEN_G04160|SCEN_G04160|transcript|gnl|wl|mrna.SCEN_G04160|protein_coding|1/1|c.168G>A|p.Ser56Ser|168/636|168/636|56/211||,T|downstream_gene_variant|MODIFIER|SCEN_G04170|SCEN_G04170|transcript|gnl|wl|mrna.SCEN_G04170|protein_coding||c.*585G>A|||||585|	C	T	60,60	15.95	8.24	160,4	0.03	164	C/T	55,0	0.018	55	C/C
CP046087.1	808995	A|upstream_gene_variant|MODIFIER|SCEN_G04170|SCEN_G04170|transcript|gnl|wl|mrna.SCEN_G04170|protein_coding||c.-105C>T|||||105|,A|downstream_gene_variant|MODIFIER|SCEN_G04180|SCEN_G04180|transcript|gnl|wl|mrna.SCEN_G04180|protein_coding||c.*512C>T|||||512|,A|intergenic_region|MODIFIER|SCEN_G04170-SCEN_G04180|SCEN_G04170-SCEN_G04180|intergenic_region|SCEN_G04170-SCEN_G04180|||n.808995G>A||||||	G	A	60,60	9.59	11.55	139,5	0.041	144	G/A	32,0	0.029	32	G/G
CP046087.1	877454	C|missense_variant|MODERATE|SCEN_G04560|SCEN_G04560|transcript|gnl|wl|mrna.SCEN_G04560|protein_coding|1/1|c.2044A>G|p.Met682Val|2044/2169|2044/2169|682/722||	T	C	60,60	13.24	5.81	133,4	0.031	137	T/C	45,0	0.021	45	T/T
CP046087.1	897529	A|missense_variant|MODERATE|SCEN_G04640|SCEN_G04640|transcript|gnl|wl|mrna.SCEN_G04640|protein_coding|1/1|c.170C>T|p.Pro57Leu|170/1185|170/1185|57/394||	G	A	60,60	16.56	8.47	145,4	0.034	149	G/A	56,0	0.017	56	G/G
CP046087.1	938930	A|synonymous_variant|LOW|SCEN_G04840|SCEN_G04840|transcript|gnl|wl|mrna.SCEN_G04840|protein_coding|1/1|c.780G>A|p.Leu260Leu|780/930|780/930|260/309||,A|downstream_gene_variant|MODIFIER|SCEN_G04850|SCEN_G04850|transcript|gnl|wl|mrna.SCEN_G04850|protein_coding||c.*251C>T|||||251|	G	A	60,60	14.45	5.42	160,4	0.025	164	G/A	51,0	0.02	51	G/G
CP046087.1	939923	A|missense_variant|MODERATE|SCEN_G04860|SCEN_G04860|transcript|gnl|wl|mrna.SCEN_G04860|protein_coding|1/1|c.1084C>T|p.Pro362Ser|1084/1236|1084/1236|362/411||,A|upstream_gene_variant|MODIFIER|SCEN_G04850|SCEN_G04850|transcript|gnl|wl|mrna.SCEN_G04850|protein_coding||c.-428C>T|||||428|	G	A	60,60	18.06	6.55	167,4	0.029	171	G/A	61,0	0.016	61	G/G
CP046087.1	954704	T|synonymous_variant|LOW|SCEN_G04930|SCEN_G04930|transcript|gnl|wl|mrna.SCEN_G04930|protein_coding|1/1|c.3741C>T|p.Cys1247Cys|3741/6120|3741/6120|1247/2039||	C	T	60,60	18.96	3.5	197,4	0.02	201	C/T	66,0	0.015	66	C/C
CP046087.1	959252	C|synonymous_variant|LOW|SCEN_G04940|SCEN_G04940|transcript|gnl|wl|mrna.SCEN_G04940|protein_coding|1/1|c.444T>C|p.Ser148Ser|444/3255|444/3255|148/1084||	T	C	60,60	23.48	7.92	196,5	0.026	201	T/C	85,0	0.012	85	T/T
CP046087.1	965246	A|synonymous_variant|LOW|SCEN_G04960|SCEN_G04960|transcript|gnl|wl|mrna.SCEN_G04960|protein_coding|1/1|c.15C>T|p.Tyr5Tyr|15/1869|15/1869|5/622||	G	A	60,60	15.35	5.53	189,4	0.021	193	G/A	51,0	0.019	51	G/G
CP046087.1	985643	C|upstream_gene_variant|MODIFIER|SCEN_G05070|SCEN_G05070|transcript|gnl|wl|mrna.SCEN_G05070|protein_coding||c.-529T>C|||||529|,C|intergenic_region|MODIFIER|SCEN_G05060-SCEN_G05070|SCEN_G05060-SCEN_G05070|intergenic_region|SCEN_G05060-SCEN_G05070|||n.985643T>C||||||	T	C	60,60	22.58	16.46	208,7	0.037	215	T/C	81,0	0.013	81	T/T
CP046087.1	1061975	A|missense_variant|MODERATE|SCEN_G05410|SCEN_G05410|transcript|gnl|wl|mrna.SCEN_G05410|protein_coding|1/1|c.3937G>A|p.Ala1313Thr|3937/5904|3937/5904|1313/1967||	G	A	60,60	21.63	9.9	264,5	0.022	269	G/A	73,0	0.013	73	G/G
CP046088.1	16128	T|synonymous_variant|LOW|SCEN_H00150|SCEN_H00150|transcript|gnl|wl|mrna.SCEN_H00150|protein_coding|1/1|c.1740C>A|p.Ser580Ser|1740/1884|1740/1884|580/627||	G	T	60,60	33.54	5.13	340,5	0.015	345	G/T	121,1	0.015	122	G/G
CP046088.1	20113	C|missense_variant|MODERATE|SCEN_H00160|SCEN_H00160|transcript|gnl|wl|mrna.SCEN_H00160|protein_coding|1/1|c.1435T>C|p.Cys479Arg|1435/1758|1435/1758|479/585||,C|downstream_gene_variant|MODIFIER|SCEN_H00170|SCEN_H00170|transcript|gnl|wl|mrna.SCEN_H00170|protein_coding||c.*400A>G|||||400|	T	C	60,60	30.6	6.88	351,5	0.016	356	T/C	113,1	0.013	114	T/T
CP046088.1	71196	T|upstream_gene_variant|MODIFIER|SCEN_H00390|SCEN_H00390|transcript|gnl|wl|mrna.SCEN_H00390|protein_coding||c.-60G>A|||||60|,T|intergenic_region|MODIFIER|SCEN_H00390-SCEN_H00400|SCEN_H00390-SCEN_H00400|intergenic_region|SCEN_H00390-SCEN_H00400|||n.71196C>T||||||	C	T	60,60	27.99	11.03	276,6	0.025	282	C/T	93,0	0.01	93	C/C
CP046088.1	84001	T|missense_variant|MODERATE|SCEN_H00480|SCEN_H00480|transcript|gnl|wl|mrna.SCEN_H00480|protein_coding|1/1|c.1205G>A|p.Arg402His|1205/1899|1205/1899|402/632||	C	T	60,60	28.85	9.95	257,5	0.023	262	C/T	102,0	0.01	102	C/C
CP046088.1	129671	G|upstream_gene_variant|MODIFIER|SCEN_H00720|SCEN_H00720|transcript|gnl|wl|mrna.SCEN_H00720|protein_coding||c.-201T>C|||||201|,G|intergenic_region|MODIFIER|SCEN_H00720-SCEN_Htrna10Q|SCEN_H00720-SCEN_Htrna10Q|intergenic_region|SCEN_H00720-SCEN_Htrna10Q|||n.129671A>G||||||	A	G	40,40	24.63	8.7	228,5	0.025	233	A/G	84,0	0.012	84	A/A
CP046088.1	152412	C|frameshift_variant|HIGH|SCEN_H00810|SCEN_H00810|transcript|gnl|wl|mrna.SCEN_H00810|protein_coding|1/1|c.4230delA|p.Lys1410fs|4230/5787|4230/5787|1410/1928||INFO_REALIGN_3_PRIME	CA	C	60,60	24.65	5.13	229,5	0.025	234	CA/C	86,0	0.012	86	CA/CA
CP046088.1	172713	T|synonymous_variant|LOW|SCEN_H00920|SCEN_H00920|transcript|gnl|wl|mrna.SCEN_H00920|protein_coding|1/1|c.645C>T|p.Gly215Gly|645/1272|645/1272|215/423||	C	T	60,60	22.23	6.48	173,4	0.028	177	C/T	78,0	0.013	78	C/C
CP046088.1	189728	G|synonymous_variant|LOW|SCEN_H01030|SCEN_H01030|transcript|gnl|wl|mrna.SCEN_H01030|protein_coding|1/1|c.327T>C|p.Pro109Pro|327/741|327/741|109/246||	A	G	60,60	22.57	8.22	197,5	0.025	202	A/G	77,0	0.013	77	A/A
CP046088.1	201980	A|missense_variant|MODERATE|SCEN_H01080|SCEN_H01080|transcript|gnl|wl|mrna.SCEN_H01080|protein_coding|1/1|c.865G>A|p.Ala289Thr|865/1545|865/1545|289/514||	G	A	60,60	15.65	7.61	214,4	0.023	218	G/A	52,0	0.018	52	G/G
CP046088.1	209013	G|downstream_gene_variant|MODIFIER|SCEN_H01120|SCEN_H01120|transcript|gnl|wl|mrna.SCEN_H01120|protein_coding||c.*526A>G|||||526|,G|downstream_gene_variant|MODIFIER|SCEN_H01130|SCEN_H01130|transcript|gnl|wl|mrna.SCEN_H01130|protein_coding||c.*15T>C|||||15|,G|intergenic_region|MODIFIER|SCEN_H01120-SCEN_H01130|SCEN_H01120-SCEN_H01130|intergenic_region|SCEN_H01120-SCEN_H01130|||n.209013A>G||||||	A	G	40,40	8.13	3.41	86,2	0.033	88	A/G	27,0	0.034	27	A/A
CP046088.1	228899	C|missense_variant|MODERATE|SCEN_H01260|SCEN_H01260|transcript|gnl|wl|mrna.SCEN_H01260|protein_coding|1/1|c.736A>G|p.Ile246Val|736/1632|736/1632|246/543||	T	C	60,60	17.46	7.83	201,5	0.027	206	T/C	58,0	0.016	58	T/T
CP046088.1	237887	A|synonymous_variant|LOW|SCEN_H01330|SCEN_H01330|transcript|gnl|wl|mrna.SCEN_H01330|protein_coding|1/1|c.444G>A|p.Ser148Ser|444/690|444/690|148/229||,A|downstream_gene_variant|MODIFIER|SCEN_Htrna10F|SCEN_Htrna10F|transcript|TRANSCRIPT_SCEN_Htrna10F|pseudogene||n.*395C>T|||||395|	G	A	60,60	19.87	8.35	151,4	0.032	155	G/A	67,0	0.014	67	G/G
CP046088.1	274438	T|upstream_gene_variant|MODIFIER|SCEN_H01480|SCEN_H01480|transcript|gnl|wl|mrna.SCEN_H01480|protein_coding||c.-170C>T|||||170|,T|downstream_gene_variant|MODIFIER|SCEN_H01470|SCEN_H01470|transcript|gnl|wl|mrna.SCEN_H01470|protein_coding||c.*388C>T|||||388|,T|intergenic_region|MODIFIER|SCEN_H01470-SCEN_H01480|SCEN_H01470-SCEN_H01480|intergenic_region|SCEN_H01470-SCEN_H01480|||n.274438C>T||||||	C	T	60,60	20.17	7.73	165,4	0.03	169	C/T	67,0	0.014	67	C/C
CP046088.1	286845	A|synonymous_variant|LOW|SCEN_H01550|SCEN_H01550|transcript|gnl|wl|mrna.SCEN_H01550|protein_coding|1/1|c.360G>T|p.Val120Val|360/1932|360/1932|120/643||	C	A	60,60	19.86	5.54	186,4	0.024	190	C|A	71,0	0.014	71	C|C
CP046088.1	297347	A|upstream_gene_variant|MODIFIER|SCEN_H01590|SCEN_H01590|transcript|gnl|wl|mrna.SCEN_H01590|protein_coding||c.-521C>T|||||521|,A|downstream_gene_variant|MODIFIER|SCEN_H01600|SCEN_H01600|transcript|gnl|wl|mrna.SCEN_H01600|protein_coding||c.*418C>T|||||418|,A|intergenic_region|MODIFIER|SCEN_H01590-SCEN_H01600|SCEN_H01590-SCEN_H01600|intergenic_region|SCEN_H01590-SCEN_H01600|||n.297347G>A||||||	G	A	60,60	19.17	10.69	196,5	0.03	201	G/A	67,0	0.015	67	G/G
CP046088.1	313456	A|missense_variant|MODERATE|SCEN_H01630|SCEN_H01630|transcript|gnl|wl|mrna.SCEN_H01630|protein_coding|1/1|c.10316G>A|p.Arg3439His|10316/11235|10316/11235|3439/3744||	G	A	60,60	21.28	8	186,5	0.027	191	G/A	78,0	0.013	78	G/G
CP046088.1	356349	T|synonymous_variant|LOW|SCEN_H01860|SCEN_H01860|transcript|gnl|wl|mrna.SCEN_H01860|protein_coding|2/2|c.1068C>T|p.Phe356Phe|1068/1176|1068/1176|356/391||,T|upstream_gene_variant|MODIFIER|SCEN_H01870|SCEN_H01870|transcript|gnl|wl|mrna.SCEN_H01870|protein_coding||c.-588C>T|||||588|	C	T	60,60	22.27	4.25	183,3	0.021	186	C/T	74,0	0.013	74	C/C
CP046088.1	379059	G|missense_variant|MODERATE|SCEN_H02010|SCEN_H02010|transcript|gnl|wl|mrna.SCEN_H02010|protein_coding|1/1|c.517T>C|p.Cys173Arg|517/981|517/981|173/326||	A	G	60,60	19.22	7.86	192,4	0.026	196	A/G	65,0	0.015	65	A/A
CP046088.1	379135	G|synonymous_variant|LOW|SCEN_H02010|SCEN_H02010|transcript|gnl|wl|mrna.SCEN_H02010|protein_coding|1/1|c.441T>C|p.Ser147Ser|441/981|441/981|147/326||	A	G	60,60	15.65	5.01	204,4	0.02	208	A/G	52,0	0.018	52	A/A
CP046088.1	380575	T|missense_variant|MODERATE|SCEN_H02020|SCEN_H02020|transcript|gnl|wl|mrna.SCEN_H02020|protein_coding|1/1|c.221G>A|p.Arg74His|221/312|221/312|74/103||,T|upstream_gene_variant|MODIFIER|SCEN_H02030|SCEN_H02030|transcript|gnl|wl|mrna.SCEN_H02030|protein_coding||c.-373C>T|||||373|	C	T	60,60	20.03	7.71	206,4	0.024	210	C/T	72,1	0.015	73	C/C
CP046088.1	389222	T|upstream_gene_variant|MODIFIER|SCEN_H02080|SCEN_H02080|transcript|gnl|wl|mrna.SCEN_H02080|protein_coding||c.-129G>A|||||129|,T|downstream_gene_variant|MODIFIER|SCEN_Htrna12P|SCEN_Htrna12P|transcript|TRANSCRIPT_SCEN_Htrna12P|pseudogene||n.*38G>A|||||38|,T|intergenic_region|MODIFIER|SCEN_H02080-SCEN_Htrna12P|SCEN_H02080-SCEN_Htrna12P|intergenic_region|SCEN_H02080-SCEN_Htrna12P|||n.389222C>T||||||	C	T	60,60	18.47	4.79	212,3	0.019	215	C/T	64,1	0.016	65	C/C
CP046088.1	467550	G|upstream_gene_variant|MODIFIER|SCEN_H02440|SCEN_H02440|transcript|gnl|wl|mrna.SCEN_H02440|protein_coding||c.-30A>G|||||30|,G|downstream_gene_variant|MODIFIER|SCEN_Htrna15T|SCEN_Htrna15T|transcript|TRANSCRIPT_SCEN_Htrna15T|pseudogene||n.*137A>G|||||137|,G|intergenic_region|MODIFIER|SCEN_Htrna15T-SCEN_H02440|SCEN_Htrna15T-SCEN_H02440|intergenic_region|SCEN_Htrna15T-SCEN_H02440|||n.467550A>G||||||	A	G	60,60	30.42	4.26	292,5	0.02	297	A/G	104,0	0.009476	104	A/A
CP046088.1	518048	T|missense_variant|MODERATE|SCEN_H02720|SCEN_H02720|transcript|gnl|wl|mrna.SCEN_H02720|protein_coding|1/1|c.193G>T|p.Gly65Trp|193/1182|193/1182|65/393||	G	T	60,60	35.12	4.33	304,5	0.013	309	G/T	119,0	0.008355	119	G/G
CP046088.1	544389	C|missense_variant|MODERATE|SCEN_H02820|SCEN_H02820|transcript|gnl|wl|mrna.SCEN_H02820|protein_coding|1/1|c.2101A>G|p.Asn701Asp|2101/2151|2101/2151|701/716||	T	C	40,40	3.31	4.39	39,2	0.069	41	T/C	11,0	0.077	11	T/T
CP046089.1	51959	T|missense_variant|MODERATE|SCEN_I00330|SCEN_I00330|transcript|gnl|wl|mrna.SCEN_I00330|protein_coding|1/1|c.3031G>A|p.Asp1011Asn|3031/3357|3031/3357|1011/1118||,T|downstream_gene_variant|MODIFIER|SCEN_I00320|SCEN_I00320|transcript|gnl|wl|mrna.SCEN_I00320|protein_coding||c.*406C>T|||||406|	C	T	60,60	26.49	7.54	276,5	0.018	281	C/T	93,0	0.011	93	C/C
CP046089.1	106079	T|missense_variant|MODERATE|SCEN_I00530|SCEN_I00530|transcript|gnl|wl|mrna.SCEN_I00530|protein_coding|1/1|c.1447G>A|p.Ala483Thr|1447/7131|1447/7131|483/2376||	C	T	60,60	25.58	4.88	214,3	0.018	217	C/T	88,1	0.011	89	C/C
CP046089.1	133855	G|upstream_gene_variant|MODIFIER|SCEN_I00640|SCEN_I00640|transcript|gnl|wl|mrna.SCEN_I00640|protein_coding||c.-171A>G|||||171|,G|intergenic_region|MODIFIER|SCEN_I00630-SCEN_I00640|SCEN_I00630-SCEN_I00640|intergenic_region|SCEN_I00630-SCEN_I00640|||n.133855A>G||||||	A	G	60,60	22.53	5.24	244,6	0.021	250	A/G	77,0	0.013	77	A/A
CP046089.1	152742	G|missense_variant|MODERATE|SCEN_I00730|SCEN_I00730|transcript|gnl|wl|mrna.SCEN_I00730|protein_coding|1/1|c.1697T>C|p.Leu566Ser|1697/2781|1697/2781|566/926||	A	G	60,60	25.59	5.01	203,4	0.02	207	A/G	91,0	0.011	91	A/A
CP046089.1	152901	A|missense_variant|MODERATE|SCEN_I00730|SCEN_I00730|transcript|gnl|wl|mrna.SCEN_I00730|protein_coding|1/1|c.1538C>T|p.Ser513Leu|1538/2781|1538/2781|513/926||	G	A	60,60	25.79	4.8	225,3	0.018	228	G/A	94,1	0.011	95	G/G
CP046089.1	166906	T|missense_variant|MODERATE|SCEN_I00790|SCEN_I00790|transcript|gnl|wl|mrna.SCEN_I00790|protein_coding|1/1|c.896C>T|p.Ala299Val|896/1278|896/1278|299/425||	C	T	60,60	23.39	7.71	211,5	0.024	216	C/T	80,0	0.013	80	C/C
CP046089.1	167884	T|upstream_gene_variant|MODIFIER|SCEN_I00800|SCEN_I00800|transcript|gnl|wl|mrna.SCEN_I00800|protein_coding||c.-32C>A|||||32|,T|downstream_gene_variant|MODIFIER|SCEN_I00790|SCEN_I00790|transcript|gnl|wl|mrna.SCEN_I00790|protein_coding||c.*596G>T|||||596|,T|intergenic_region|MODIFIER|SCEN_I00800-SCEN_I00820|SCEN_I00800-SCEN_I00820|intergenic_region|SCEN_I00800-SCEN_I00820|||n.167884G>T||||||	G	T	60,60	23.18	4.93	220,5	0.019	225	G/T	79,0	0.013	79	G/G
CP046089.1	180971	T|missense_variant|MODERATE|SCEN_I00900|SCEN_I00900|transcript|gnl|wl|mrna.SCEN_I00900|protein_coding|1/1|c.908C>A|p.Pro303Gln|908/1116|908/1116|303/371||,T|downstream_gene_variant|MODIFIER|SCEN_I00890|SCEN_I00890|transcript|gnl|wl|mrna.SCEN_I00890|protein_coding||c.*356G>T|||||356|	G	T	60,60	15.26	7.89	189,4	0.026	193	G/T	55,1	0.019	56	G/G
CP046089.1	199486	G|downstream_gene_variant|MODIFIER|SCEN_I01010|SCEN_I01010|transcript|gnl|wl|mrna.SCEN_I01010|protein_coding||c.*208T>C|||||208|,G|non_coding_transcript_exon_variant|MODIFIER|SCEN_Itrna16I|SCEN_Itrna16I|transcript|TRANSCRIPT_SCEN_Itrna16I|pseudogene|1/1|n.50A>G||||||	A	G	60,60	16.86	11.02	172,5	0.034	177	A/G	56,0	0.017	56	A/A
CP046089.1	278123	C|synonymous_variant|LOW|SCEN_I01430|SCEN_I01430|transcript|gnl|wl|mrna.SCEN_I01430|protein_coding|1/1|c.288A>G|p.Ser96Ser|288/864|288/864|96/287||	T	C	60,60	22.57	5.94	226,4	0.022	230	T|C	75,0	0.013	75	T|T
CP046089.1	278132	T|synonymous_variant|LOW|SCEN_I01430|SCEN_I01430|transcript|gnl|wl|mrna.SCEN_I01430|protein_coding|1/1|c.279C>A|p.Pro93Pro|279/864|279/864|93/287||	G	T	60,60	21.93	5.11	233,4	0.02	237	T|G	74,0	0.013	74	G|G
CP046089.1	282973	G|missense_variant|MODERATE|SCEN_I01450|SCEN_I01450|transcript|gnl|wl|mrna.SCEN_I01450|protein_coding|1/1|c.2020A>G|p.Arg674Gly|2020/3105|2020/3105|674/1034||	A	G	60,60	19.57	8.17	284,5	0.021	289	A/G	65,0	0.015	65	A/A
CP046089.1	307221	T|synonymous_variant|LOW|SCEN_I01570|SCEN_I01570|transcript|gnl|wl|mrna.SCEN_I01570|protein_coding|1/1|c.2067G>A|p.Thr689Thr|2067/2766|2067/2766|689/921||	C	T	60,60	22.18	7.73	205,4	0.024	209	C/T	77,0	0.013	77	C/C
CP046089.1	344899	A|missense_variant|MODERATE|SCEN_I01790|SCEN_I01790|transcript|gnl|wl|mrna.SCEN_I01790|protein_coding|1/1|c.2759C>T|p.Pro920Leu|2759/2841|2759/2841|920/946||,A|downstream_gene_variant|MODIFIER|SCEN_I01780|SCEN_I01780|transcript|gnl|wl|mrna.SCEN_I01780|protein_coding||c.*163G>A|||||163|	G	A	60,60	25.58	6.32	237,6	0.024	243	G/A	88,0	0.011	88	G/G
CP046089.1	368892	A|synonymous_variant|LOW|SCEN_I01890|SCEN_I01890|transcript|gnl|wl|mrna.SCEN_I01890|protein_coding|1/1|c.150G>A|p.Leu50Leu|150/336|150/336|50/111||,A|upstream_gene_variant|MODIFIER|SCEN_I01880|SCEN_I01880|transcript|gnl|wl|mrna.SCEN_I01880|protein_coding||c.-368C>T|||||368|	G	A	60,60	29.75	7.37	250,5	0.02	255	G/A	101,0	0.00967	101	G/G
CP046089.1	422256	T|intergenic_region|MODIFIER|SCEN_I02180-SCEN_I02190|SCEN_I02180-SCEN_I02190|intergenic_region|SCEN_I02180-SCEN_I02190|||n.422256C>T||||||	C	T	60,60	28.29	4.13	336,5	0.012	341	C/T	97,0	0.01	97	C/C
CP046090.1	18180	A|intergenic_region|MODIFIER|SCEN_J00190-SCEN_J00200|SCEN_J00190-SCEN_J00200|intergenic_region|SCEN_J00190-SCEN_J00200|||n.18180G>A||||||	G	A	60,60	26.49	7.59	269,5	0.018	274	G/A	90,0	0.011	90	G/G
CP046090.1	21855	T|missense_variant|MODERATE|SCEN_J00200|SCEN_J00200|transcript|gnl|wl|mrna.SCEN_J00200|protein_coding|1/1|c.1319C>T|p.Ala440Val|1319/1422|1319/1422|440/473||	C	T	60,60	27.99	7.61	250,5	0.02	255	C/T	95,0	0.009759	95	C/C
CP046090.1	91652	C|synonymous_variant|LOW|SCEN_J00580|SCEN_J00580|transcript|gnl|wl|mrna.SCEN_J00580|protein_coding|1/1|c.1557A>G|p.Gln519Gln|1557/2202|1557/2202|519/733||	T	C	60,60	31.6	3.02	228,5	0.013	233	T/C	111,0	0.009245	111	T/T
CP046090.1	92778	C|missense_variant|MODERATE|SCEN_J00580|SCEN_J00580|transcript|gnl|wl|mrna.SCEN_J00580|protein_coding|1/1|c.431A>G|p.Gln144Arg|431/2202|431/2202|144/733||	T	C	60,60	21.37	4.91	219,4	0.019	223	T/C	73,0	0.014	73	T/T
CP046090.1	117847	C|upstream_gene_variant|MODIFIER|SCEN_J00700|SCEN_J00700|transcript|gnl|wl|mrna.SCEN_J00700|protein_coding||c.-127A>G|||||127|,C|downstream_gene_variant|MODIFIER|SCEN_J00710|SCEN_J00710|transcript|gnl|wl|mrna.SCEN_J00710|protein_coding||c.*205A>G|||||205|,C|intergenic_region|MODIFIER|SCEN_J00700-SCEN_J00710|SCEN_J00700-SCEN_J00710|intergenic_region|SCEN_J00700-SCEN_J00710|||n.117847T>C||||||	T	C	60,60	16.87	4.18	214,4	0.019	218	T/C	60,0	0.016	60	T/T
CP046090.1	123189	T|missense_variant|MODERATE|SCEN_J00730|SCEN_J00730|transcript|gnl|wl|mrna.SCEN_J00730|protein_coding|1/1|c.1505G>A|p.Gly502Asp|1505/1602|1505/1602|502/533||,T|upstream_gene_variant|MODIFIER|SCEN_J00720|SCEN_J00720|transcript|gnl|wl|mrna.SCEN_J00720|protein_coding||c.-489G>A|||||489|	C	T	60,60	21.67	4.94	212,4	0.019	216	C/T	76,0	0.013	76	C/C
CP046090.1	124900	G|upstream_gene_variant|MODIFIER|SCEN_J00730|SCEN_J00730|transcript|gnl|wl|mrna.SCEN_J00730|protein_coding||c.-207T>C|||||207|,G|downstream_gene_variant|MODIFIER|SCEN_J00740|SCEN_J00740|transcript|gnl|wl|mrna.SCEN_J00740|protein_coding||c.*231T>C|||||231|,G|intergenic_region|MODIFIER|SCEN_J00730-SCEN_J00740|SCEN_J00730-SCEN_J00740|intergenic_region|SCEN_J00730-SCEN_J00740|||n.124900A>G||||||	A	G	60,60	22.27	5.22	183,4	0.022	187	A/G	76,0	0.013	76	A/A
CP046090.1	125043	G|upstream_gene_variant|MODIFIER|SCEN_J00730|SCEN_J00730|transcript|gnl|wl|mrna.SCEN_J00730|protein_coding||c.-350G>C|||||350|,G|downstream_gene_variant|MODIFIER|SCEN_J00740|SCEN_J00740|transcript|gnl|wl|mrna.SCEN_J00740|protein_coding||c.*88G>C|||||88|,G|intergenic_region|MODIFIER|SCEN_J00730-SCEN_J00740|SCEN_J00730-SCEN_J00740|intergenic_region|SCEN_J00730-SCEN_J00740|||n.125043C>G||||||	C	G	60,60	22.23	3.23	200,4	0.015	204	C/G	76,0	0.013	76	C/C
CP046090.1	131692	G|upstream_gene_variant|MODIFIER|SCEN_J00770|SCEN_J00770|transcript|gnl|wl|mrna.SCEN_J00770|protein_coding||c.-376delA|||||376|,G|upstream_gene_variant|MODIFIER|SCEN_J00780|SCEN_J00780|transcript|gnl|wl|mrna.SCEN_J00780|protein_coding||c.-349delT|||||349|,G|intergenic_region|MODIFIER|SCEN_J00770-SCEN_J00780|SCEN_J00770-SCEN_J00780|intergenic_region|SCEN_J00770-SCEN_J00780|||n.131693delT||||||	GT	G	60,60	18.04	6.28	214,6	0.031	220	GT/G	62,0	0.016	62	GT/GT
CP046090.1	151184	C|synonymous_variant|LOW|SCEN_J00920|SCEN_J00920|transcript|gnl|wl|mrna.SCEN_J00920|protein_coding|1/1|c.519T>C|p.Arg173Arg|519/2253|519/2253|173/750||	T	C	60,60	17.76	5.17	187,4	0.022	191	T/C	67,0	0.016	67	T/T
CP046090.1	164439	G|frameshift_variant|HIGH|SCEN_J00950|SCEN_J00950|transcript|gnl|wl|mrna.SCEN_J00950|protein_coding|1/1|c.1620delA|p.Glu540fs|1620/3711|1620/3711|540/1236||	GT	G	60,60	18.35	5.65	197,5	0.025	202	GT/G	62,0	0.015	62	GT/GT
CP046090.1	199216	T|missense_variant|MODERATE|SCEN_J01120|SCEN_J01120|transcript|gnl|wl|mrna.SCEN_J01120|protein_coding|1/1|c.1363G>A|p.Val455Met|1363/5310|1363/5310|455/1769||	C	T	60,60	15.35	10.92	184,5	0.033	189	C/T	53,0	0.019	53	C/C
CP046090.1	206111	T|missense_variant|MODERATE|SCEN_J01140|SCEN_J01140|transcript|gnl|wl|mrna.SCEN_J01140|protein_coding|1/1|c.1454C>T|p.Thr485Ile|1454/1938|1454/1938|485/645||	C	T	60,60	19.57	7.85	195,4	0.025	199	C/T	67,0	0.015	67	C/C
CP046090.1	207890	A|upstream_gene_variant|MODIFIER|SCEN_J01150|SCEN_J01150|transcript|gnl|wl|mrna.SCEN_J01150|protein_coding||c.-441G>A|||||441|,A|intergenic_region|MODIFIER|SCEN_J01140-SCEN_J01150|SCEN_J01140-SCEN_J01150|intergenic_region|SCEN_J01140-SCEN_J01150|||n.207890G>A||||||	G	A	60,60	19.87	8.9	150,5	0.037	155	G/A	71,0	0.014	71	G/G
CP046090.1	211825	T|downstream_gene_variant|MODIFIER|SCEN_J01170|SCEN_J01170|transcript|gnl|wl|mrna.SCEN_J01170|protein_coding||c.*474G>A|||||474|,T|intergenic_region|MODIFIER|SCEN_J01160-SCEN_J01170|SCEN_J01160-SCEN_J01170|intergenic_region|SCEN_J01160-SCEN_J01170|||n.211825C>T||||||	C	T	60,60	17.76	4.24	122,3	0.031	125	C/T	61,0	0.016	61	C/C
CP046090.1	257412	A|missense_variant|MODERATE|SCEN_J01350|SCEN_J01350|transcript|gnl|wl|mrna.SCEN_J01350|protein_coding|1/1|c.1318G>A|p.Val440Ile|1318/1872|1318/1872|440/623||	G	A	60,60	14.96	5.64	141,3	0.028	144	G/A	54,1	0.02	55	G/G
CP046090.1	269695	C|missense_variant|MODERATE|SCEN_J01400|SCEN_J01400|transcript|gnl|wl|mrna.SCEN_J01400|protein_coding|1/1|c.2800A>G|p.Lys934Glu|2800/3669|2800/3669|934/1222||	T	C	60,60	16.56	11.82	126,5	0.046	131	T/C	55,0	0.017	55	T/T
CP046090.1	283657	C|missense_variant|MODERATE|SCEN_J01450|SCEN_J01450|transcript|gnl|wl|mrna.SCEN_J01450|protein_coding|1/1|c.2461A>G|p.Ile821Val|2461/3693|2461/3693|821/1230||	T	C	60,60	23.18	8.52	176,5	0.031	181	T/C	79,0	0.013	79	T/T
CP046090.1	286944	G|missense_variant|MODERATE|SCEN_J01460|SCEN_J01460|transcript|gnl|wl|mrna.SCEN_J01460|protein_coding|1/1|c.637A>G|p.Ile213Val|637/2079|637/2079|213/692||	A	G	60,60	18.36	10.07	140,6	0.042	146	A/G	64,0	0.016	64	A/A
CP046090.1	289419	T|missense_variant|MODERATE|SCEN_J01480|SCEN_J01480|transcript|gnl|wl|mrna.SCEN_J01480|protein_coding|1/1|c.20C>T|p.Ala7Val|20/1725|20/1725|7/574||,T|upstream_gene_variant|MODIFIER|SCEN_J01470|SCEN_J01470|transcript|gnl|wl|mrna.SCEN_J01470|protein_coding||c.-289G>A|||||289|	C	T	60,60	15.95	5.68	133,3	0.029	136	C/T	56,0	0.018	56	C/C
CP046090.1	294966	T|missense_variant|MODERATE|SCEN_J01500|SCEN_J01500|transcript|gnl|wl|mrna.SCEN_J01500|protein_coding|1/1|c.1009G>A|p.Ala337Thr|1009/1785|1009/1785|337/594||	C	T	60,60	20.12	8.87	120,4	0.04	124	C/T	67,0	0.014	67	C/C
CP046090.1	335306	C|missense_variant|MODERATE|SCEN_J01730|SCEN_J01730|transcript|gnl|wl|mrna.SCEN_J01730|protein_coding|1/1|c.58A>G|p.Thr20Ala|58/2529|58/2529|20/842||,C|upstream_gene_variant|MODIFIER|SCEN_J01740|SCEN_J01740|transcript|gnl|wl|mrna.SCEN_J01740|protein_coding||c.-209T>C|||||209|	T	C	60,60	21.07	8.77	125,4	0.038	129	T/C	72,0	0.014	72	T/T
CP046090.1	377104	C|upstream_gene_variant|MODIFIER|SCEN_J01930|SCEN_J01930|transcript|gnl|wl|mrna.SCEN_J01930|protein_coding||c.-100T>C|||||100|,C|downstream_gene_variant|MODIFIER|SCEN_J01920|SCEN_J01920|transcript|gnl|wl|mrna.SCEN_J01920|protein_coding||c.*255T>C|||||255|,C|intergenic_region|MODIFIER|SCEN_J01920-SCEN_J01930|SCEN_J01920-SCEN_J01930|intergenic_region|SCEN_J01920-SCEN_J01930|||n.377104T>C||||||	T	C	60,60	11.19	5.33	102,5	0.041	107	T/C	38,0	0.024	38	T/T
CP046090.1	392045	C|synonymous_variant|LOW|SCEN_J01990|SCEN_J01990|transcript|gnl|wl|mrna.SCEN_J01990|protein_coding|1/1|c.1251T>C|p.Gly417Gly|1251/1605|1251/1605|417/534||	T	C	60,60	17.08	3.92	146,3	0.026	149	T/C	58,0	0.016	58	T/T
CP046090.1	392907	T|synonymous_variant|LOW|SCEN_J02000|SCEN_J02000|transcript|gnl|wl|mrna.SCEN_J02000|protein_coding|1/1|c.1371G>A|p.Thr457Thr|1371/1548|1371/1548|457/515||,T|downstream_gene_variant|MODIFIER|SCEN_J01990|SCEN_J01990|transcript|gnl|wl|mrna.SCEN_J01990|protein_coding||c.*508C>T|||||508|	C	T	60,60	14.05	5.46	152,3	0.026	155	C/T	51,1	0.021	52	C/C
CP046090.1	438361	G|downstream_gene_variant|MODIFIER|SCEN_J02180|SCEN_J02180|transcript|gnl|wl|mrna.SCEN_J02180|protein_coding||c.*308A>G|||||308|,G|downstream_gene_variant|MODIFIER|SCEN_J02190|SCEN_J02190|transcript|gnl|wl|mrna.SCEN_J02190|protein_coding||c.*144T>C|||||144|,G|intergenic_region|MODIFIER|SCEN_J02180-SCEN_J02190|SCEN_J02180-SCEN_J02190|intergenic_region|SCEN_J02180-SCEN_J02190|||n.438361A>G||||||	A	G	60,60	15.91	5.72	140,4	0.029	144	A/G	56,0	0.018	56	A/A
CP046090.1	455816	T|missense_variant|MODERATE|SCEN_J02310|SCEN_J02310|transcript|gnl|wl|mrna.SCEN_J02310|protein_coding|1/1|c.406G>A|p.Ala136Thr|406/1758|406/1758|136/585||	C	T	60,60	16.86	5.45	162,4	0.025	166	C/T	61,0	0.017	61	C/C
CP046090.1	498614	T|missense_variant|MODERATE|SCEN_J02550|SCEN_J02550|transcript|gnl|wl|mrna.SCEN_J02550|protein_coding|1/1|c.872C>T|p.Ala291Val|872/2340|872/2340|291/779||	C	T	60,60	18.87	10.57	206,5	0.029	211	C/T	66,0	0.015	66	C/C
CP046090.1	502401	T|missense_variant|MODERATE|SCEN_J02560|SCEN_J02560|transcript|gnl|wl|mrna.SCEN_J02560|protein_coding|1/1|c.1360G>A|p.Ala454Thr|1360/3525|1360/3525|454/1174||	C	T	60,60	15	8.3	154,4	0.031	158	C/T	51,0	0.019	51	C/C
CP046090.1	509820	G|synonymous_variant|LOW|SCEN_J02600|SCEN_J02600|transcript|gnl|wl|mrna.SCEN_J02600|protein_coding|1/1|c.1686T>C|p.Ala562Ala|1686/1968|1686/1968|562/655||	A	G	60,60	24.98	4.95	215,4	0.019	219	A/G	88,0	0.012	88	A/A
CP046090.1	510703	A|missense_variant|MODERATE|SCEN_J02600|SCEN_J02600|transcript|gnl|wl|mrna.SCEN_J02600|protein_coding|1/1|c.803A>T|p.Lys268Met|803/1968|803/1968|268/655||	T	A	60,60	19.26	8.24	161,4	0.03	165	T/A	66,0	0.015	66	T/T
CP046090.1	541091	T|missense_variant|MODERATE|SCEN_J02780|SCEN_J02780|transcript|gnl|wl|mrna.SCEN_J02780|protein_coding|1/1|c.299C>T|p.Ser100Leu|299/2457|299/2457|100/818||	C	T	60,60	23.18	7.97	182,4	0.027	186	C/T	77,0	0.012	77	C/C
CP046090.1	567418	A|synonymous_variant|LOW|SCEN_J02930|SCEN_J02930|transcript|gnl|wl|mrna.SCEN_J02930|protein_coding|1/1|c.525C>T|p.Ala175Ala|525/621|525/621|175/206||,A|upstream_gene_variant|MODIFIER|SCEN_J02920|SCEN_J02920|transcript|gnl|wl|mrna.SCEN_J02920|protein_coding||c.-287C>T|||||287|	G	A	60,60	17.96	5.04	199,4	0.02	203	G/A	63,0	0.016	63	G/G
CP046090.1	574984	A|missense_variant|MODERATE|SCEN_J02980|SCEN_J02980|transcript|gnl|wl|mrna.SCEN_J02980|protein_coding|1/1|c.1101G>A|p.Met367Ile|1101/1362|1101/1362|367/453||,A|downstream_gene_variant|MODIFIER|SCEN_J02990|SCEN_J02990|transcript|gnl|wl|mrna.SCEN_J02990|protein_coding||c.*471C>T|||||471|	G	A	60,60	19.26	6.22	197,4	0.024	201	G/A	64,0	0.015	64	G/G
CP046090.1	575288	T|downstream_gene_variant|MODIFIER|SCEN_J02980|SCEN_J02980|transcript|gnl|wl|mrna.SCEN_J02980|protein_coding||c.*43G>T|||||43|,T|downstream_gene_variant|MODIFIER|SCEN_J02990|SCEN_J02990|transcript|gnl|wl|mrna.SCEN_J02990|protein_coding||c.*167C>A|||||167|,T|intergenic_region|MODIFIER|SCEN_J02980-SCEN_J02990|SCEN_J02980-SCEN_J02990|intergenic_region|SCEN_J02980-SCEN_J02990|||n.575288G>T||||||	G	T	60,60	12.92	6.53	117,7	0.052	124	G/T	44,0	0.018	44	G/G
CP046090.1	587091	T|missense_variant|MODERATE|SCEN_J03070|SCEN_J03070|transcript|gnl|wl|mrna.SCEN_J03070|protein_coding|1/1|c.2246G>A|p.Cys749Tyr|2246/3444|2246/3444|749/1147||	C	T	60,60	23.99	7.68	207,4	0.023	211	C/T	82,0	0.012	82	C/C
CP046090.1	588141	C|missense_variant|MODERATE|SCEN_J03070|SCEN_J03070|transcript|gnl|wl|mrna.SCEN_J03070|protein_coding|1/1|c.1196A>G|p.His399Arg|1196/3444|1196/3444|399/1147||	T	C	60,60	22.27	10.21	237,5	0.025	242	T/C	77,0	0.013	77	T/T
CP046090.1	612834	T|upstream_gene_variant|MODIFIER|SCEN_J03180|SCEN_J03180|transcript|gnl|wl|mrna.SCEN_J03180|protein_coding||c.-518G>A|||||518|,T|upstream_gene_variant|MODIFIER|SCEN_Jtrna3L|SCEN_Jtrna3L|transcript|TRANSCRIPT_SCEN_Jtrna3L|pseudogene||n.-68C>T|||||68|,T|upstream_gene_variant|MODIFIER|SCEN_J03190|SCEN_J03190|transcript|gnl|wl|mrna.SCEN_J03190|protein_coding||c.-385C>T|||||385|,T|intergenic_region|MODIFIER|SCEN_J03180-SCEN_Jtrna3L|SCEN_J03180-SCEN_Jtrna3L|intergenic_region|SCEN_J03180-SCEN_Jtrna3L|||n.612834C>T||||||	C	T	60,60	16.41	6.02	220,4	0.022	224	C/T	59,1	0.018	60	C/C
CP046090.1	635285	A|missense_variant|MODERATE|SCEN_J03340|SCEN_J03340|transcript|gnl|wl|mrna.SCEN_J03340|protein_coding|1/1|c.379G>A|p.Glu127Lys|379/510|379/510|127/169||,A|upstream_gene_variant|MODIFIER|SCEN_J03350|SCEN_J03350|transcript|gnl|wl|mrna.SCEN_J03350|protein_coding||c.-506G>A|||||506|	G	A	60,60	24.2	5.03	238,4	0.017	242	G/A	86,0	0.012	86	G/G
CP046090.1	651499	G|synonymous_variant|LOW|SCEN_J03450|SCEN_J03450|transcript|gnl|wl|mrna.SCEN_J03450|protein_coding|1/1|c.2157T>C|p.Pro719Pro|2157/2436|2157/2436|719/811||,G|upstream_gene_variant|MODIFIER|SCEN_J03440|SCEN_J03440|transcript|gnl|wl|mrna.SCEN_J03440|protein_coding||c.-570T>C|||||570|	A	G	60,60	23.73	10.15	290,7	0.023	297	A/G	83,0	0.012	83	A/A
CP046090.1	662585	G|upstream_gene_variant|MODIFIER|SCEN_J03490|SCEN_J03490|transcript|gnl|wl|mrna.SCEN_J03490|protein_coding||c.-482T>C|||||482|,G|upstream_gene_variant|MODIFIER|SCEN_J03500|SCEN_J03500|transcript|gnl|wl|mrna.SCEN_J03500|protein_coding||c.-25A>G|||||25|,G|intergenic_region|MODIFIER|SCEN_J03490-SCEN_J03500|SCEN_J03490-SCEN_J03500|intergenic_region|SCEN_J03490-SCEN_J03500|||n.662585A>G||||||	A	G	60,60	30.13	3.32	294,4	0.017	298	A/G	103,0	0.009443	103	A/A
CP046090.1	676970	A|stop_gained|HIGH|SCEN_J03570|SCEN_J03570|transcript|gnl|wl|mrna.SCEN_J03570|protein_coding|1/1|c.1282G>T|p.Gly428*|1282/4329|1282/4329|428/1442||	C	A	60,60	31.91	9.7	296,5	0.02	301	C/A	110,0	0.00926	110	C/C
CP046090.1	707811	G|missense_variant|MODERATE|SCEN_J03720|SCEN_J03720|transcript|gnl|wl|mrna.SCEN_J03720|protein_coding|1/1|c.2956T>C|p.Ser986Pro|2956/3531|2956/3531|986/1176||	A	G	60,41	27.48	21.3	274,16	0.048	290	A/G	101,1	0.011	102	A/A
CP046090.1	715878	T|missense_variant|MODERATE|SCEN_J03730|SCEN_J03730|transcript|gnl|wl|mrna.SCEN_J03730|protein_coding|1/1|c.1187C>T|p.Ala396Val|1187/1632|1187/1632|396/543||	C	T	60,60	28.59	9.33	333,5	0.018	338	C/T	101,0	0.01	101	C/C
CP046091.1	48025	T|synonymous_variant|LOW|SCEN_K00260|SCEN_K00260|transcript|gnl|wl|mrna.SCEN_K00260|protein_coding|1/1|c.2346C>T|p.Asp782Asp|2346/3075|2346/3075|782/1024||	C	T	60,60	28.29	9.67	292,5	0.02	297	C/T	96,0	0.01	96	C/C
CP046091.1	92089	G|frameshift_variant|HIGH|SCEN_K00450|SCEN_K00450|transcript|gnl|wl|mrna.SCEN_K00450|protein_coding|1/1|c.939delT|p.Phe313fs|939/1200|939/1200|313/399||INFO_REALIGN_3_PRIME,G|downstream_gene_variant|MODIFIER|SCEN_K00460|SCEN_K00460|transcript|gnl|wl|mrna.SCEN_K00460|protein_coding||c.*587delA|||||587|	GT	G	60,60	19.53	4.85	262,5	0.022	267	GT/G	66,0	0.014	66	GT/GT
CP046091.1	97034	T|missense_variant|MODERATE|SCEN_K00470|SCEN_K00470|transcript|gnl|wl|mrna.SCEN_K00470|protein_coding|1/1|c.955G>A|p.Ala319Thr|955/2253|955/2253|319/750||	C	T	60,60	23.78	7.79	196,4	0.025	200	C/T	81,0	0.012	81	C/C
CP046091.1	141369	C|synonymous_variant|LOW|SCEN_K00660|SCEN_K00660|transcript|gnl|wl|mrna.SCEN_K00660|protein_coding|1/1|c.789A>G|p.Ser263Ser|789/1197|789/1197|263/398||	T	C	60,60	21.37	7.72	206,4	0.024	210	T/C	73,0	0.014	73	T/T
CP046091.1	153951	A|downstream_gene_variant|MODIFIER|SCEN_K00720|SCEN_K00720|transcript|gnl|wl|mrna.SCEN_K00720|protein_coding||c.*115C>T|||||115|,A|intergenic_region|MODIFIER|SCEN_K00700-SCEN_K00720|SCEN_K00700-SCEN_K00720|intergenic_region|SCEN_K00700-SCEN_K00720|||n.153951G>A||||||	G	A	60,60	15.35	7.93	192,5	0.026	197	G/A	53,0	0.019	53	G/G
CP046091.1	161578	A|upstream_gene_variant|MODIFIER|SCEN_K00760|SCEN_K00760|transcript|gnl|wl|mrna.SCEN_K00760|protein_coding||c.-56G>A|||||56|,A|intergenic_region|MODIFIER|SCEN_K00750-SCEN_K00760|SCEN_K00750-SCEN_K00760|intergenic_region|SCEN_K00750-SCEN_K00760|||n.161578G>A||||||	G	A	60,60	18.01	4.63	177,5	0.022	182	G/A	62,0	0.016	62	G/G
CP046091.1	207202	A|downstream_gene_variant|MODIFIER|SCEN_K01030|SCEN_K01030|transcript|gnl|wl|mrna.SCEN_K01030|protein_coding||c.*6C>T|||||6|,A|intergenic_region|MODIFIER|SCEN_K01020-SCEN_K01030|SCEN_K01020-SCEN_K01030|intergenic_region|SCEN_K01020-SCEN_K01030|||n.207202G>A||||||	G	A	60,60	18.36	5.41	162,4	0.025	166	G/A	61,0	0.016	61	G/G
CP046091.1	209210	G|upstream_gene_variant|MODIFIER|SCEN_Ktrna2K|SCEN_Ktrna2K|transcript|TRANSCRIPT_SCEN_Ktrna2K|pseudogene||n.-113A>G|||||113|,G|intergenic_region|MODIFIER|SCEN_K01030-SCEN_Ktrna2K|SCEN_K01030-SCEN_Ktrna2K|intergenic_region|SCEN_K01030-SCEN_Ktrna2K|||n.209210A>G||||||	A	G	40,40	16.41	3.58	183,3	0.021	186	A/G	59,1	0.018	60	A/A
CP046091.1	223818	T|stop_gained|HIGH|SCEN_K01100|SCEN_K01100|transcript|gnl|wl|mrna.SCEN_K01100|protein_coding|1/1|c.151C>T|p.Gln51*|151/975|151/975|51/324||	C	T	60,60	19.26	8.05	176,4	0.028	180	C/T	66,0	0.015	66	C/C
CP046091.1	257124	A|synonymous_variant|LOW|SCEN_K01290|SCEN_K01290|transcript|gnl|wl|mrna.SCEN_K01290|protein_coding|1/1|c.1881G>A|p.Ser627Ser|1881/4557|1881/4557|627/1518||	G	A	60,60	15.35	8.28	157,4	0.031	161	G/A	56,0	0.019	56	G/G
CP046091.1	262153	C|missense_variant|MODERATE|SCEN_K01310|SCEN_K01310|transcript|gnl|wl|mrna.SCEN_K01310|protein_coding|1/1|c.644A>G|p.Gln215Arg|644/753|644/753|215/250||,C|upstream_gene_variant|MODIFIER|SCEN_K01300|SCEN_K01300|transcript|gnl|wl|mrna.SCEN_K01300|protein_coding||c.-369A>G|||||369|	T	C	60,60	17.76	5.39	165,4	0.024	169	T/C	62,0	0.016	62	T/T
CP046091.1	279473	C|synonymous_variant|LOW|SCEN_K01400|SCEN_K01400|transcript|gnl|wl|mrna.SCEN_K01400|protein_coding|1/1|c.1272T>C|p.Asn424Asn|1272/1332|1272/1332|424/443||,C|upstream_gene_variant|MODIFIER|SCEN_K01410|SCEN_K01410|transcript|gnl|wl|mrna.SCEN_K01410|protein_coding||c.-245T>C|||||245|	T	C	60,60	18.36	4.1	174,4	0.026	178	T/C	65,0	0.016	65	T/T
CP046091.1	297913	A|missense_variant|MODERATE|SCEN_K01520|SCEN_K01520|transcript|gnl|wl|mrna.SCEN_K01520|protein_coding|1/1|c.445C>A|p.Leu149Met|445/1179|445/1179|149/392||	C	A	60,60	11.44	6.75	192,5	0.026	197	C/A	40,0	0.024	40	C/C
CP046091.1	315579	C|downstream_gene_variant|MODIFIER|SCEN_K01600|SCEN_K01600|transcript|gnl|wl|mrna.SCEN_K01600|protein_coding||c.*103T>C|||||103|,C|intergenic_region|MODIFIER|SCEN_K01600-SCEN_K01610|SCEN_K01600-SCEN_K01610|intergenic_region|SCEN_K01600-SCEN_K01610|||n.315579T>C||||||	T	C	60,60	18.92	5.86	164,5	0.029	169	T/C	65,0	0.015	65	T/T
CP046091.1	317288	A|synonymous_variant|LOW|SCEN_K01610|SCEN_K01610|transcript|gnl|wl|mrna.SCEN_K01610|protein_coding|1/1|c.1056G>A|p.Gln352Gln|1056/2880|1056/2880|352/959||	G	A	60,60	20.42	5.3	175,4	0.023	179	G/A	69,0	0.014	69	G/G
CP046091.1	318098	C|synonymous_variant|LOW|SCEN_K01610|SCEN_K01610|transcript|gnl|wl|mrna.SCEN_K01610|protein_coding|1/1|c.1866T>C|p.Ser622Ser|1866/2880|1866/2880|622/959||	T	C	60,60	18.66	6.15	150,4	0.032	154	T/C	64,0	0.015	64	T/T
CP046091.1	323639	A|upstream_gene_variant|MODIFIER|SCEN_K01670|SCEN_K01670|transcript|gnl|wl|mrna.SCEN_K01670|protein_coding||c.-548C>T|||||548|,A|upstream_gene_variant|MODIFIER|SCEN_K01680|SCEN_K01680|transcript|gnl|wl|mrna.SCEN_K01680|protein_coding||c.-159G>A|||||159|,A|intergenic_region|MODIFIER|SCEN_K01670-SCEN_K01680|SCEN_K01670-SCEN_K01680|intergenic_region|SCEN_K01670-SCEN_K01680|||n.323639G>A||||||	G	A	60,60	19.26	11.84	158,7	0.038	165	G/A	66,0	0.015	66	G/G
CP046091.1	337706	A|missense_variant|MODERATE|SCEN_K01760|SCEN_K01760|transcript|gnl|wl|mrna.SCEN_K01760|protein_coding|1/1|c.2288C>T|p.Thr763Met|2288/3114|2288/3114|763/1037||	G	A	60,60	15.65	8.15	167,4	0.029	171	G/A	55,0	0.018	55	G/G
CP046091.1	342184	C|upstream_gene_variant|MODIFIER|SCEN_K01780|SCEN_K01780|transcript|gnl|wl|mrna.SCEN_K01780|protein_coding||c.-9A>G|||||9|,C|downstream_gene_variant|MODIFIER|SCEN_K01790|SCEN_K01790|transcript|gnl|wl|mrna.SCEN_K01790|protein_coding||c.*371A>G|||||371|,C|intergenic_region|MODIFIER|SCEN_K01780-SCEN_K01790|SCEN_K01780-SCEN_K01790|intergenic_region|SCEN_K01780-SCEN_K01790|||n.342184T>C||||||	T	C	60,60	16.76	4.25	146,3	0.027	149	T/C	62,1	0.018	63	T/T
CP046091.1	366478	C|synonymous_variant|LOW|SCEN_K01920|SCEN_K01920|transcript|gnl|wl|mrna.SCEN_K01920|protein_coding|1/1|c.318T>C|p.Ala106Ala|318/675|318/675|106/224||,C|downstream_gene_variant|MODIFIER|SCEN_K01930|SCEN_K01930|transcript|gnl|wl|mrna.SCEN_K01930|protein_coding||c.*598A>G|||||598|	T	C	60,60	12.34	8.04	182,4	0.027	186	T/C	41,0	0.023	41	T/T
CP046091.1	369046	T|missense_variant|MODERATE|SCEN_K01940|SCEN_K01940|transcript|gnl|wl|mrna.SCEN_K01940|protein_coding|1/1|c.407C>T|p.Ala136Val|407/1572|407/1572|136/523||	C	T	60,60	15.95	5.69	171,4	0.027	175	C/T	54,0	0.018	54	C/C
CP046091.1	377013	G|missense_variant|MODERATE|SCEN_K01970|SCEN_K01970|transcript|gnl|wl|mrna.SCEN_K01970|protein_coding|1/1|c.1105A>G|p.Arg369Gly|1105/1500|1105/1500|369/499||	A	G	60,60	17.46	5.66	142,4	0.028	146	A/G	62,0	0.017	62	A/A
CP046091.1	386155	C|synonymous_variant|LOW|SCEN_K02010|SCEN_K02010|transcript|gnl|wl|mrna.SCEN_K02010|protein_coding|1/1|c.1722A>G|p.Gln574Gln|1722/1794|1722/1794|574/597||,C|downstream_gene_variant|MODIFIER|SCEN_Ktrna3V|SCEN_Ktrna3V|transcript|TRANSCRIPT_SCEN_Ktrna3V|pseudogene||n.*384T>C|||||384|	T	C	60,60	10.43	3.16	144,3	0.027	147	C|T	48,1	0.039	49	T|T
CP046091.1	388597	T|downstream_gene_variant|MODIFIER|SCEN_K02020|SCEN_K02020|transcript|gnl|wl|mrna.SCEN_K02020|protein_coding||c.*94C>T|||||94|,T|downstream_gene_variant|MODIFIER|SCEN_K02030|SCEN_K02030|transcript|gnl|wl|mrna.SCEN_K02030|protein_coding||c.*119G>A|||||119|,T|intergenic_region|MODIFIER|SCEN_K02020-SCEN_K02030|SCEN_K02020-SCEN_K02030|intergenic_region|SCEN_K02020-SCEN_K02030|||n.388597C>T||||||	C	T	60,60	13.28	6.1	104,3	0.037	107	C/T	44,0	0.02	44	C/C
CP046091.1	422392	C|missense_variant|MODERATE|SCEN_K02200|SCEN_K02200|transcript|gnl|wl|mrna.SCEN_K02200|protein_coding|1/1|c.508A>G|p.Ser170Gly|508/5295|508/5295|170/1764||	T	C	60,60	15.91	7.92	195,5	0.026	200	T/C	55,0	0.018	55	T/T
CP046091.1	430373	T|missense_variant|MODERATE|SCEN_K02240|SCEN_K02240|transcript|gnl|wl|mrna.SCEN_K02240|protein_coding|1/1|c.1489G>A|p.Val497Ile|1489/4452|1489/4452|497/1483||	C	T	60,60	15.95	7.91	187,4	0.026	191	C/T	56,0	0.018	56	C/C
CP046091.1	431652	A|synonymous_variant|LOW|SCEN_K02240|SCEN_K02240|transcript|gnl|wl|mrna.SCEN_K02240|protein_coding|1/1|c.210C>T|p.Asn70Asn|210/4452|210/4452|70/1483||,A|upstream_gene_variant|MODIFIER|SCEN_K02250|SCEN_K02250|transcript|gnl|wl|mrna.SCEN_K02250|protein_coding||c.-576G>A|||||576|	G	A	60,60	15.95	7.86	191,4	0.026	195	G/A	54,0	0.018	54	G/G
CP046091.1	437435	T|upstream_gene_variant|MODIFIER|SCEN_K02290|SCEN_K02290|transcript|gnl|wl|mrna.SCEN_K02290|protein_coding||c.-457C>T|||||457|,T|intergenic_region|MODIFIER|SCEN_K02280-SCEN_K02290|SCEN_K02280-SCEN_K02290|intergenic_region|SCEN_K02280-SCEN_K02290|||n.437435C>T||||||	C	T	60,60	16.86	10.8	190,5	0.031	195	C/T	57,0	0.017	57	C/C
CP046091.1	462585	A|synonymous_variant|LOW|SCEN_K02440|SCEN_K02440|transcript|gnl|wl|mrna.SCEN_K02440|protein_coding|1/1|c.450C>T|p.Thr150Thr|450/2703|450/2703|150/900||	G	A	60,60	15.95	5.45	196,4	0.025	200	G/A	54,0	0.018	54	G/G
CP046091.1	477796	A|synonymous_variant|LOW|SCEN_K02530|SCEN_K02530|transcript|gnl|wl|mrna.SCEN_K02530|protein_coding|1/1|c.1488C>T|p.Asn496Asn|1488/1656|1488/1656|496/551||,A|downstream_gene_variant|MODIFIER|SCEN_K02520|SCEN_K02520|transcript|gnl|wl|mrna.SCEN_K02520|protein_coding||c.*523G>A|||||523|	G	A	60,60	24.98	5.1	200,4	0.021	204	G/A	86,0	0.012	86	G/G
CP046091.1	480478	C|missense_variant|MODERATE|SCEN_K02540|SCEN_K02540|transcript|gnl|wl|mrna.SCEN_K02540|protein_coding|1/1|c.1357A>G|p.Ile453Val|1357/2178|1357/2178|453/725||	T	C	60,60	18.66	4.8	230,4	0.018	234	T/C	64,0	0.015	64	T/T
CP046091.1	482184	T|missense_variant|MODERATE|SCEN_K02550|SCEN_K02550|transcript|gnl|wl|mrna.SCEN_K02550|protein_coding|1/1|c.1814G>A|p.Arg605His|1814/1848|1814/1848|605/615||,T|upstream_gene_variant|MODIFIER|SCEN_K02540|SCEN_K02540|transcript|gnl|wl|mrna.SCEN_K02540|protein_coding||c.-350G>A|||||350|	C	T	60,60	24.75	5.17	177,3	0.022	180	C/T	88,1	0.012	89	C/C
CP046091.1	483962	A|synonymous_variant|LOW|SCEN_K02550|SCEN_K02550|transcript|gnl|wl|mrna.SCEN_K02550|protein_coding|1/1|c.36C>T|p.Gly12Gly|36/1848|36/1848|12/615||,A|upstream_gene_variant|MODIFIER|SCEN_K02560|SCEN_K02560|transcript|gnl|wl|mrna.SCEN_K02560|protein_coding||c.-310G>A|||||310|	G	A	60,60	23.13	7.81	197,4	0.025	201	G/A	81,0	0.013	81	G/G
CP046091.1	489207	T|upstream_gene_variant|MODIFIER|SCEN_K02580|SCEN_K02580|transcript|gnl|wl|mrna.SCEN_K02580|protein_coding||c.-134G>A|||||134|,T|upstream_gene_variant|MODIFIER|SCEN_K02590|SCEN_K02590|transcript|gnl|wl|mrna.SCEN_K02590|protein_coding||c.-146C>T|||||146|,T|intergenic_region|MODIFIER|SCEN_K02580-SCEN_K02590|SCEN_K02580-SCEN_K02590|intergenic_region|SCEN_K02580-SCEN_K02590|||n.489207C>T||||||	C	T	60,60	20.17	7.52	228,4	0.022	232	C/T	70,0	0.014	70	C/C
CP046091.1	502976	G|missense_variant|MODERATE|SCEN_K02640|SCEN_K02640|transcript|gnl|wl|mrna.SCEN_K02640|protein_coding|1/1|c.391A>G|p.Thr131Ala|391/570|391/570|131/189||,G|upstream_gene_variant|MODIFIER|SCEN_K02650|SCEN_K02650|transcript|gnl|wl|mrna.SCEN_K02650|protein_coding||c.-192A>G|||||192|,G|downstream_gene_variant|MODIFIER|SCEN_K02660|SCEN_K02660|transcript|gnl|wl|mrna.SCEN_K02660|protein_coding||c.*536T>C|||||536|	A	G	60,60	20.47	5.93	226,4	0.021	230	A/G	69,0	0.014	69	A/A
CP046091.1	527416	T|synonymous_variant|LOW|SCEN_K02790|SCEN_K02790|transcript|gnl|wl|mrna.SCEN_K02790|protein_coding|1/1|c.213G>A|p.Arg71Arg|213/816|213/816|71/271||,T|upstream_gene_variant|MODIFIER|SCEN_K02800|SCEN_K02800|transcript|gnl|wl|mrna.SCEN_K02800|protein_coding||c.-515C>T|||||515|	C	T	60,60	24.64	11.21	227,7	0.026	234	C/T	85,0	0.012	85	C/C
CP046091.1	565864	C|frameshift_variant|HIGH|SCEN_K02970|SCEN_K02970|transcript|gnl|wl|mrna.SCEN_K02970|protein_coding|1/1|c.303delA|p.Val102fs|303/987|303/987|101/328||INFO_REALIGN_3_PRIME	CA	C	60,60	18.86	4.75	253,6	0.026	259	CA/C	64,0	0.014	64	CA/CA
CP046091.1	567110	A|missense_variant|MODERATE|SCEN_K02980|SCEN_K02980|transcript|gnl|wl|mrna.SCEN_K02980|protein_coding|1/1|c.1091C>T|p.Ala364Val|1091/1509|1091/1509|364/502||,A|downstream_gene_variant|MODIFIER|SCEN_K02970|SCEN_K02970|transcript|gnl|wl|mrna.SCEN_K02970|protein_coding||c.*555G>A|||||555|	G	A	60,60	27.55	7.34	254,5	0.02	259	G/A	98,1	0.011	99	G/G
CP046091.1	587015	T|upstream_gene_variant|MODIFIER|SCEN_K03100|SCEN_K03100|transcript|gnl|wl|mrna.SCEN_K03100|protein_coding||c.-316G>A|||||316|,T|intergenic_region|MODIFIER|SCEN_K03100-SCEN_K03110|SCEN_K03100-SCEN_K03110|intergenic_region|SCEN_K03100-SCEN_K03110|||n.587015C>T||||||	C	T	60,60	18.88	4.78	230,4	0.017	234	C/T	65,0	0.015	65	C/C
CP046091.1	624695	A|upstream_gene_variant|MODIFIER|SCEN_K03290|SCEN_K03290|transcript|gnl|wl|mrna.SCEN_K03290|protein_coding||c.-187C>T|||||187|,A|intergenic_region|MODIFIER|SCEN_K03290-SCEN_K03300|SCEN_K03290-SCEN_K03300|intergenic_region|SCEN_K03290-SCEN_K03300|||n.624695G>A||||||	G	A	60,60	30.4	4.32	290,3	0.013	293	G/A	104,0	0.009361	104	G/G
CP046091.1	664089	A|downstream_gene_variant|MODIFIER|SCEN_K03410|SCEN_K03410|transcript|gnl|wl|mrna.SCEN_K03410|protein_coding||c.*170C>T|||||170|,A|intergenic_region|MODIFIER|SCEN_K03400-SCEN_K03410|SCEN_K03400-SCEN_K03410|intergenic_region|SCEN_K03400-SCEN_K03410|||n.664089G>A||||||	G	A	60,60	25.89	7.77	348,7	0.018	355	G/A	93,0	0.011	93	G/G
CP046092.1	17268	A|downstream_gene_variant|MODIFIER|SCEN_L00190|SCEN_L00190|transcript|gnl|wl|mrna.SCEN_L00190|protein_coding||c.*342A>T|||||342|,A|intergenic_region|MODIFIER|SCEN_L00180-SCEN_L00190|SCEN_L00180-SCEN_L00190|intergenic_region|SCEN_L00180-SCEN_L00190|||n.17268T>A||||||	T	A	60,60	27.28	4.29	318,5	0.018	323	T/A	94,0	0.01	94	T/T
CP046092.1	36961	A|downstream_gene_variant|MODIFIER|SCEN_L00270|SCEN_L00270|transcript|gnl|wl|mrna.SCEN_L00270|protein_coding||c.*93T>A|||||93|,A|downstream_gene_variant|MODIFIER|SCEN_L00280|SCEN_L00280|transcript|gnl|wl|mrna.SCEN_L00280|protein_coding||c.*47A>T|||||47|,A|intergenic_region|MODIFIER|SCEN_L00270-SCEN_L00280|SCEN_L00270-SCEN_L00280|intergenic_region|SCEN_L00270-SCEN_L00280|||n.36961T>A||||||	T	A	60,60	17.54	4.35	290,3	0.014	293	T/A	60,0	0.016	60	T/T
CP046092.1	86570	A|synonymous_variant|LOW|SCEN_L00470|SCEN_L00470|transcript|gnl|wl|mrna.SCEN_L00470|protein_coding|1/1|c.717G>A|p.Arg239Arg|717/4401|717/4401|239/1466||	G	A	60,60	22.87	7.63	225,5	0.022	230	G/A	78,0	0.012	78	G/G
CP046092.1	96676	T|upstream_gene_variant|MODIFIER|SCEN_L00500|SCEN_L00500|transcript|gnl|wl|mrna.SCEN_L00500|protein_coding||c.-192G>A|||||192|,T|upstream_gene_variant|MODIFIER|SCEN_L00510|SCEN_L00510|transcript|gnl|wl|mrna.SCEN_L00510|protein_coding||c.-464C>T|||||464|,T|intergenic_region|MODIFIER|SCEN_L00500-SCEN_L00510|SCEN_L00500-SCEN_L00510|intergenic_region|SCEN_L00500-SCEN_L00510|||n.96676C>T||||||	C	T	60,60	20.47	5.15	241,4	0.016	245	C/T	68,0	0.014	68	C/C
CP046092.1	135110	T|downstream_gene_variant|MODIFIER|SCEN_L00660|SCEN_L00660|transcript|gnl|wl|mrna.SCEN_L00660|protein_coding||c.*98C>T|||||98|,T|intergenic_region|MODIFIER|SCEN_L00660-SCEN_L00670|SCEN_L00660-SCEN_L00670|intergenic_region|SCEN_L00660-SCEN_L00670|||n.135110C>T||||||	C	T	60,60	18.36	16.42	223,8	0.036	231	C/T	64,0	0.015	64	C/C
CP046092.1	157330	A|downstream_gene_variant|MODIFIER|SCEN_L00790|SCEN_L00790|transcript|gnl|wl|mrna.SCEN_L00790|protein_coding||c.*495G>A|||||495|,A|downstream_gene_variant|MODIFIER|SCEN_L00800|SCEN_L00800|transcript|gnl|wl|mrna.SCEN_L00800|protein_coding||c.*1C>T|||||1|,A|intergenic_region|MODIFIER|SCEN_L00790-SCEN_L00800|SCEN_L00790-SCEN_L00800|intergenic_region|SCEN_L00790-SCEN_L00800|||n.157330G>A||||||	G	A	60,60	17.46	3.71	176,4	0.023	180	G/A	60,0	0.016	60	G/G
CP046092.1	198446	C|missense_variant|MODERATE|SCEN_L01000|SCEN_L01000|transcript|gnl|wl|mrna.SCEN_L01000|protein_coding|1/1|c.1055A>G|p.Lys352Arg|1055/2088|1055/2088|352/695||	T	C	60,60	19.57	7.84	194,4	0.025	198	T/C	65,0	0.015	65	T/T
CP046092.1	208987	G|upstream_gene_variant|MODIFIER|SCEN_L01050|SCEN_L01050|transcript|gnl|wl|mrna.SCEN_L01050|protein_coding||c.-298T>C|||||298|,G|downstream_gene_variant|MODIFIER|SCEN_L01060|SCEN_L01060|transcript|gnl|wl|mrna.SCEN_L01060|protein_coding||c.*85T>C|||||85|,G|intergenic_region|MODIFIER|SCEN_L01050-SCEN_L01060|SCEN_L01050-SCEN_L01060|intergenic_region|SCEN_L01050-SCEN_L01060|||n.208987A>G||||||	A	G	60,60	21.03	5.07	191,3	0.021	194	A/G	71,0	0.013	71	A/A
CP046092.1	214808	A|synonymous_variant|LOW|SCEN_L01090|SCEN_L01090|transcript|gnl|wl|mrna.SCEN_L01090|protein_coding|1/1|c.1998C>T|p.Tyr666Tyr|1998/2667|1998/2667|666/888||	G	A	60,60	18.95	8.15	169,4	0.029	173	G/A	64,0	0.015	64	G/G
CP046092.1	230495	A|missense_variant|MODERATE|SCEN_L01190|SCEN_L01190|transcript|gnl|wl|mrna.SCEN_L01190|protein_coding|1/1|c.1660C>T|p.Pro554Ser|1660/1797|1660/1797|554/598||	G	A	60,60	18.06	9.4	175,5	0.033	180	G/A	62,0	0.016	62	G/G
CP046092.1	238017	A|missense_variant|MODERATE|SCEN_L01220|SCEN_L01220|transcript|gnl|wl|mrna.SCEN_L01220|protein_coding|1/1|c.458C>T|p.Ala153Val|458/1410|458/1410|153/469||	G	A	60,60	18.36	5.19	171,4	0.024	175	G/A	65,0	0.016	65	G/G
CP046092.1	258833	T|synonymous_variant|LOW|SCEN_L01350|SCEN_L01350|transcript|gnl|wl|mrna.SCEN_L01350|protein_coding|1/1|c.918C>T|p.Asn306Asn|918/2082|918/2082|306/693||	C	T	60,60	17.46	8.98	112,4	0.042	116	C/T	61,0	0.017	61	C/C
CP046092.1	283447	A|missense_variant|MODERATE|SCEN_L01480|SCEN_L01480|transcript|gnl|wl|mrna.SCEN_L01480|protein_coding|1/1|c.2180G>A|p.Cys727Tyr|2180/4257|2180/4257|727/1418||	G	A	60,60	16.51	9.24	135,5	0.042	140	G/A	57,0	0.017	57	G/G
CP046092.1	296553	T|synonymous_variant|LOW|SCEN_L01500|SCEN_L01500|transcript|gnl|wl|mrna.SCEN_L01500|protein_coding|1/1|c.1425C>T|p.Ile475Ile|1425/1845|1425/1845|475/614||	C	T	60,60	12.64	8.67	130,4	0.037	134	C/T	45,0	0.023	45	C/C
CP046092.1	313823	A|missense_variant|MODERATE|SCEN_L01580|SCEN_L01580|transcript|gnl|wl|mrna.SCEN_L01580|protein_coding|1/1|c.2213C>A|p.Pro738His|2213/3444|2213/3444|738/1147||	C	A	60,60	11.44	6.09	118,5	0.036	123	C/A	41,0	0.024	41	C/C
CP046092.1	334754	A|missense_variant|MODERATE|SCEN_L01680|SCEN_L01680|transcript|gnl|wl|mrna.SCEN_L01680|protein_coding|1/1|c.7999C>T|p.Arg2667Trp|7999/14733|7999/14733|2667/4910||	G	A	60,60	12.34	3.26	104,3	0.029	107	G/A	43,0	0.023	43	G/G
CP046092.1	343634	G|missense_variant|MODERATE|SCEN_L01690|SCEN_L01690|transcript|gnl|wl|mrna.SCEN_L01690|protein_coding|1/1|c.505A>G|p.Met169Val|505/1215|505/1215|169/404||	A	G	60,60	14.7	3.33	97,3	0.031	100	A/G	50,0	0.019	50	A/A
CP046092.1	379919	C|missense_variant|MODERATE|SCEN_L01900|SCEN_L01900|transcript|gnl|wl|mrna.SCEN_L01900|protein_coding|1/1|c.1249T>C|p.Trp417Arg|1249/2832|1249/2832|417/943||	T	C	60,60	10.53	6.82	70,3	0.055	73	T/C	35,0	0.027	35	T/T
CP046092.1	400862	A|synonymous_variant|LOW|SCEN_L02000|SCEN_L02000|transcript|gnl|wl|mrna.SCEN_L02000|protein_coding|1/1|c.1626C>T|p.Gly542Gly|1626/1932|1626/1932|542/643||,A|downstream_gene_variant|MODIFIER|SCEN_L01990|SCEN_L01990|transcript|gnl|wl|mrna.SCEN_L01990|protein_coding||c.*454G>A|||||454|	G	A	60,60	10.23	7.23	69,4	0.055	73	G/A	34,0	0.027	34	G/G
CP046092.1	400956	C|missense_variant|MODERATE|SCEN_L02000|SCEN_L02000|transcript|gnl|wl|mrna.SCEN_L02000|protein_coding|1/1|c.1532A>G|p.Gln511Arg|1532/1932|1532/1932|511/643||,C|downstream_gene_variant|MODIFIER|SCEN_L01990|SCEN_L01990|transcript|gnl|wl|mrna.SCEN_L01990|protein_coding||c.*548T>C|||||548|	T	C	60,60	11.44	4.2	60,3	0.047	63	T/C	38,0	0.025	38	T/T
CP046092.1	401744	T|missense_variant|MODERATE|SCEN_L02000|SCEN_L02000|transcript|gnl|wl|mrna.SCEN_L02000|protein_coding|1/1|c.744G>A|p.Met248Ile|744/1932|744/1932|248/643||	C	T	60,60	9.33	3.8	71,3	0.044	74	C/T	36,0	0.029	36	C/C
CP046092.1	420211	G|missense_variant|MODERATE|SCEN_L02130|SCEN_L02130|transcript|gnl|wl|mrna.SCEN_L02130|protein_coding|1/1|c.731A>G|p.Lys244Arg|731/822|731/822|244/273||,G|downstream_gene_variant|MODIFIER|SCEN_L02140|SCEN_L02140|transcript|gnl|wl|mrna.SCEN_L02140|protein_coding||c.*518T>C|||||518|	A	G	60,60	11.44	7.15	64,4	0.064	68	A/G	39,0	0.025	39	A/A
CP046092.1	423366	G|missense_variant|MODERATE|SCEN_L02150|SCEN_L02150|transcript|gnl|wl|mrna.SCEN_L02150|protein_coding|1/1|c.337T>C|p.Phe113Leu|337/1731|337/1731|113/576||	A	G	60,60	7.52	7.56	46,3	0.082	49	A/G	29,0	0.036	29	A/A
CP046092.1	448094	A|intergenic_region|MODIFIER|SCEN_L02220-SCEN_L02230|SCEN_L02220-SCEN_L02230|intergenic_region|SCEN_L02220-SCEN_L02230|||n.448094G>A||||||	G	A	40,40	8.08	4.48	37,2	0.073	39	G/A	27,0	0.034	27	G/G
CP046092.1	453086	A|synonymous_variant|LOW|SCEN_L02230|SCEN_L02230|transcript|gnl|wl|mrna.SCEN_L02230|protein_coding|1/1|c.78C>T|p.Thr26Thr|78/1389|78/1389|26/462||	G	A	60,60	9.03	6.96	64,3	0.058	67	G/A	32,0	0.031	32	G/G
CP046092.1	457218	G|synonymous_variant|LOW|SCEN_L02260|SCEN_L02260|transcript|gnl|wl|mrna.SCEN_L02260|protein_coding|1/1|c.738T>C|p.Asn246Asn|738/2616|738/2616|246/871||	A	G	60,60	6.02	4.86	64,5	0.048	69	A/G	21,0	0.044	21	A/A
CP046092.1	471979	G|missense_variant|MODERATE|SCEN_L02370|SCEN_L02370|transcript|gnl|wl|mrna.SCEN_L02370|protein_coding|1/1|c.1061T>G|p.Leu354Trp|1061/1863|1061/1863|354/620||	T	G	60,60	9.03	4.27	49,3	0.062	52	T/G	34,0	0.031	34	T/T
CP046092.1	486340	G|missense_variant|MODERATE|SCEN_L02460|SCEN_L02460|transcript|gnl|wl|mrna.SCEN_L02460|protein_coding|1/1|c.1636A>G|p.Asn546Asp|1636/3081|1636/3081|546/1026||	A	G	60,60	13.55	6.56	80,3	0.047	83	A/G	50,0	0.021	50	A/A
CP046092.1	499604	T|upstream_gene_variant|MODIFIER|SCEN_L02510|SCEN_L02510|transcript|gnl|wl|mrna.SCEN_L02510|protein_coding||c.-175G>A|||||175|,T|downstream_gene_variant|MODIFIER|SCEN_L02520|SCEN_L02520|transcript|gnl|wl|mrna.SCEN_L02520|protein_coding||c.*245G>A|||||245|,T|intergenic_region|MODIFIER|SCEN_L02510-SCEN_L02520|SCEN_L02510-SCEN_L02520|intergenic_region|SCEN_L02510-SCEN_L02520|||n.499604C>T||||||	C	T	60,60	9.03	6.94	63,3	0.059	66	C/T	32,0	0.031	32	C/C
CP046092.1	507280	G|missense_variant|MODERATE|SCEN_L02560|SCEN_L02560|transcript|gnl|wl|mrna.SCEN_L02560|protein_coding|1/1|c.1349A>G|p.Lys450Arg|1349/1515|1349/1515|450/504||,G|downstream_gene_variant|MODIFIER|SCEN_L02570|SCEN_L02570|transcript|gnl|wl|mrna.SCEN_L02570|protein_coding||c.*408T>C|||||408|	A	G	60,60	9.03	10.08	69,4	0.068	73	A/G	31,0	0.031	31	A/A
CP046092.1	517276	C|synonymous_variant|LOW|SCEN_L02650|SCEN_L02650|transcript|gnl|wl|mrna.SCEN_L02650|protein_coding|1/1|c.654T>C|p.Ala218Ala|654/2502|654/2502|218/833||	T	C	60,60	12.94	6.85	72,4	0.055	76	T/C	44,0	0.021	44	T/T
CP046092.1	518904	C|missense_variant|MODERATE|SCEN_L02650|SCEN_L02650|transcript|gnl|wl|mrna.SCEN_L02650|protein_coding|1/1|c.2282T>C|p.Leu761Ser|2282/2502|2282/2502|761/833||,C|upstream_gene_variant|MODIFIER|SCEN_L02660|SCEN_L02660|transcript|gnl|wl|mrna.SCEN_L02660|protein_coding||c.-482T>C|||||482|	T	C	60,60	7.53	3.64	72,2	0.039	74	T/C	26,0	0.037	26	T/T
CP046092.1	538301	C|missense_variant|MODERATE|SCEN_L02780|SCEN_L02780|transcript|gnl|wl|mrna.SCEN_L02780|protein_coding|1/1|c.556A>G|p.Thr186Ala|556/663|556/663|186/220||	T	C	60,60	10.23	3.97	81,3	0.036	84	T/C	37,0	0.028	37	T/T
CP046092.1	544790	A|missense_variant|MODERATE|SCEN_L02810|SCEN_L02810|transcript|gnl|wl|mrna.SCEN_L02810|protein_coding|1/1|c.533C>T|p.Ala178Val|533/3258|533/3258|178/1085||	G	A	60,60	14.75	5.42	66,4	0.06	70	G/A	51,0	0.019	51	G/G
CP046092.1	548610	C|synonymous_variant|LOW|SCEN_L02830|SCEN_L02830|transcript|gnl|wl|mrna.SCEN_L02830|protein_coding|1/1|c.129A>G|p.Ser43Ser|129/1224|129/1224|43/407||,C|upstream_gene_variant|MODIFIER|SCEN_L02840|SCEN_L02840|transcript|gnl|wl|mrna.SCEN_L02840|protein_coding||c.-564T>C|||||564|	T	C	60,60	9.33	8.65	89,4	0.054	93	T/C	34,0	0.03	34	T/T
CP046092.1	551087	T|synonymous_variant|LOW|SCEN_L02850|SCEN_L02850|transcript|gnl|wl|mrna.SCEN_L02850|protein_coding|1/1|c.777G>A|p.Gln259Gln|777/1482|777/1482|259/493||	C	T	60,60	11.44	4.96	82,3	0.047	85	C/T	40,0	0.025	40	C/C
CP046092.1	552222	A|upstream_gene_variant|MODIFIER|SCEN_L02850|SCEN_L02850|transcript|gnl|wl|mrna.SCEN_L02850|protein_coding||c.-359C>T|||||359|,A|downstream_gene_variant|MODIFIER|SCEN_Ltrna6L|SCEN_Ltrna6L|transcript|TRANSCRIPT_SCEN_Ltrna6L|pseudogene||n.*117C>T|||||117|,A|intergenic_region|MODIFIER|SCEN_L02850-SCEN_Ltrna6L|SCEN_L02850-SCEN_Ltrna6L|intergenic_region|SCEN_L02850-SCEN_Ltrna6L|||n.552222G>A||||||	G	A	60,60	11.44	7.99	84,4	0.055	88	G/A	42,0	0.025	42	G/G
CP046092.1	560622	G|synonymous_variant|LOW|SCEN_L02900|SCEN_L02900|transcript|gnl|wl|mrna.SCEN_L02900|protein_coding|1/1|c.1656T>C|p.Phe552Phe|1656/2445|1656/2445|552/814||	A	G	60,60	10.84	6.63	77,3	0.049	80	A/G	38,0	0.026	38	A/A
CP046092.1	568757	A|synonymous_variant|LOW|SCEN_L02930|SCEN_L02930|transcript|gnl|wl|mrna.SCEN_L02930|protein_coding|1/1|c.582C>T|p.Cys194Cys|582/2100|582/2100|194/699||	G	A	60,60	9.03	3.83	72,3	0.044	75	G/A	32,0	0.031	32	G/G
CP046092.1	571296	G|missense_variant|MODERATE|SCEN_L02940|SCEN_L02940|transcript|gnl|wl|mrna.SCEN_L02940|protein_coding|1/1|c.1700A>G|p.Glu567Gly|1700/1971|1700/1971|567/656||,G|downstream_gene_variant|MODIFIER|SCEN_L02950|SCEN_L02950|transcript|gnl|wl|mrna.SCEN_L02950|protein_coding||c.*312T>C|||||312|	A	G	60,60	4.77	3.92	62,3	0.049	65	A/G	18,0	0.056	18	A/A
CP046092.1	596848	T|synonymous_variant|LOW|SCEN_L03080|SCEN_L03080|transcript|gnl|wl|mrna.SCEN_L03080|protein_coding|1/1|c.261C>T|p.Tyr87Tyr|261/3135|261/3135|87/1044||	C	T	60,60	12.55	3.24	100,2	0.029	102	C/T	45,1	0.023	46	C/C
CP046092.1	613802	C|missense_variant|MODERATE|SCEN_L03150|SCEN_L03150|transcript|gnl|wl|mrna.SCEN_L03150|protein_coding|1/1|c.1529A>C|p.Gln510Pro|1529/1656|1529/1656|510/551||,C|upstream_gene_variant|MODIFIER|SCEN_L03160|SCEN_L03160|transcript|gnl|wl|mrna.SCEN_L03160|protein_coding||c.-375A>C|||||375|	A	C	27,47	2.71	7.2	55,3	0.068	58	A/C	12,0	0.088	12	A/A
CP046092.1	624182	G|missense_variant|MODERATE|SCEN_L03190|SCEN_L03190|transcript|gnl|wl|mrna.SCEN_L03190|protein_coding|1/1|c.67T>C|p.Ser23Pro|67/1719|67/1719|23/572||	A	G	60,60	9.03	6.01	111,3	0.035	114	A/G	34,0	0.031	34	A/A
CP046092.1	647487	A|upstream_gene_variant|MODIFIER|SCEN_Ltrna4V|SCEN_Ltrna4V|transcript|TRANSCRIPT_SCEN_Ltrna4V|pseudogene||n.-329C>T|||||329|,A|intergenic_region|MODIFIER|SCEN_Ltrna4V-SCEN_L03340|SCEN_Ltrna4V-SCEN_L03340|intergenic_region|SCEN_Ltrna4V-SCEN_L03340|||n.647487G>A||||||	G	A	60,40	8.73	3.77	99,3	0.036	102	G/A	30,0	0.031	30	G/G
CP046092.1	654509	C|downstream_gene_variant|MODIFIER|SCEN_L03360|SCEN_L03360|transcript|gnl|wl|mrna.SCEN_L03360|protein_coding||c.*138T>C|||||138|,C|downstream_gene_variant|MODIFIER|SCEN_L03370|SCEN_L03370|transcript|gnl|wl|mrna.SCEN_L03370|protein_coding||c.*108A>G|||||108|,C|intergenic_region|MODIFIER|SCEN_L03360-SCEN_L03370|SCEN_L03360-SCEN_L03370|intergenic_region|SCEN_L03360-SCEN_L03370|||n.654509T>C||||||	T	C	60,60	12.04	6.03	111,3	0.035	114	T/C	44,0	0.024	44	T/T
CP046092.1	687746	A|downstream_gene_variant|MODIFIER|SCEN_L03580|SCEN_L03580|transcript|gnl|wl|mrna.SCEN_L03580|protein_coding||c.*141G>A|||||141|,A|intergenic_region|MODIFIER|SCEN_L03580-SCEN_L03590|SCEN_L03580-SCEN_L03590|intergenic_region|SCEN_L03580-SCEN_L03590|||n.687746G>A||||||	G	A	60,60	14.75	3.25	105,3	0.029	108	G/A	49,0	0.019	49	G/G
CP046092.1	720652	C|synonymous_variant|LOW|SCEN_L03750|SCEN_L03750|transcript|gnl|wl|mrna.SCEN_L03750|protein_coding|1/1|c.1245A>G|p.Gln415Gln|1245/1593|1245/1593|415/530||	T	C	60,60	13.15	5.9	119,3	0.033	122	T/C	46,1	0.023	47	T/T
CP046092.1	755192	G|missense_variant|MODERATE|SCEN_L03920|SCEN_L03920|transcript|gnl|wl|mrna.SCEN_L03920|protein_coding|1/1|c.248T>C|p.Leu83Ser|248/327|248/327|83/108||	A	G	60,60	12.64	3.52	160,4	0.018	164	A/G	44,0	0.023	44	A/A
CP046092.1	765743	T|missense_variant|MODERATE|SCEN_L03960|SCEN_L03960|transcript|gnl|wl|mrna.SCEN_L03960|protein_coding|1/1|c.317C>T|p.Ala106Val|317/939|317/939|106/312||	C	T	60,60	14.66	5.65	143,4	0.028	147	C/T	54,0	0.02	54	C/C
CP046092.1	775041	T|synonymous_variant|LOW|SCEN_L03980|SCEN_L03980|transcript|gnl|wl|mrna.SCEN_L03980|protein_coding|1/1|c.5505C>T|p.Gly1835Gly|5505/5631|5505/5631|1835/1876||,T|upstream_gene_variant|MODIFIER|SCEN_L03990|SCEN_L03990|transcript|gnl|wl|mrna.SCEN_L03990|protein_coding||c.-593C>T|||||593|	C	T	60,60	16.85	8.46	155,5	0.033	160	C/T	61,0	0.017	61	C/C
CP046092.1	795082	C|missense_variant|MODERATE|SCEN_L04100|SCEN_L04100|transcript|gnl|wl|mrna.SCEN_L04100|protein_coding|1/1|c.1237T>C|p.Ser413Pro|1237/1809|1237/1809|413/602||	T	C	60,60	13.5	5.8	133,4	0.031	137	T/C	47,0	0.021	47	T/T
CP046092.1	800445	T|upstream_gene_variant|MODIFIER|SCEN_L04140|SCEN_L04140|transcript|gnl|wl|mrna.SCEN_L04140|protein_coding||c.-376C>T|||||376|,T|downstream_gene_variant|MODIFIER|SCEN_L04130|SCEN_L04130|transcript|gnl|wl|mrna.SCEN_L04130|protein_coding||c.*41C>T|||||41|,T|intergenic_region|MODIFIER|SCEN_L04130-SCEN_L04140|SCEN_L04130-SCEN_L04140|intergenic_region|SCEN_L04130-SCEN_L04140|||n.800445C>T||||||	C	T	60,60	12.34	4.34	157,5	0.029	162	C/T	42,0	0.022	42	C/C
CP046092.1	813493	G|upstream_gene_variant|MODIFIER|SCEN_L04220|SCEN_L04220|transcript|gnl|wl|mrna.SCEN_L04220|protein_coding||c.-59A>G|||||59|,G|downstream_gene_variant|MODIFIER|SCEN_L04210|SCEN_L04210|transcript|gnl|wl|mrna.SCEN_L04210|protein_coding||c.*285A>G|||||285|,G|intergenic_region|MODIFIER|SCEN_L04210-SCEN_L04220|SCEN_L04210-SCEN_L04220|intergenic_region|SCEN_L04210-SCEN_L04220|||n.813493A>G||||||	A	G	60,60	12.9	6.96	141,4	0.034	145	A/G	45,0	0.022	45	A/A
CP046092.1	865672	C|missense_variant|MODERATE|SCEN_L04470|SCEN_L04470|transcript|gnl|wl|mrna.SCEN_L04470|protein_coding|1/1|c.92A>G|p.Gln31Arg|92/1557|92/1557|31/518||	T	C	60,60	20.47	5.74	222,5	0.018	227	T/C	71,0	0.014	71	T/T
CP046092.1	885491	A|missense_variant|MODERATE|SCEN_L04570|SCEN_L04570|transcript|gnl|wl|mrna.SCEN_L04570|protein_coding|1/1|c.466G>A|p.Ala156Thr|466/2052|466/2052|156/683||	G	A	60,60	20.17	13.18	232,6	0.03	238	G/A	70,0	0.014	70	G/G
CP046092.1	887873	T|upstream_gene_variant|MODIFIER|SCEN_L04580|SCEN_L04580|transcript|gnl|wl|mrna.SCEN_L04580|protein_coding||c.-328C>T|||||328|,T|intergenic_region|MODIFIER|SCEN_L04570-SCEN_L04580|SCEN_L04570-SCEN_L04580|intergenic_region|SCEN_L04570-SCEN_L04580|||n.887873C>T||||||	C	T	60,60	15.95	4.84	224,4	0.018	228	C/T	54,0	0.018	54	C/C
CP046092.1	904719	C|synonymous_variant|LOW|SCEN_L04670|SCEN_L04670|transcript|gnl|wl|mrna.SCEN_L04670|protein_coding|1/1|c.69T>C|p.Ile23Ile|69/2028|69/2028|23/675||	T	C	60,60	17.41	7.77	202,4	0.024	206	T/C	58,0	0.016	58	T/T
CP046092.1	954194	C|frameshift_variant|HIGH|SCEN_L04910|SCEN_L04910|transcript|gnl|wl|mrna.SCEN_L04910|protein_coding|1/1|c.1353delA|p.Val452fs|1353/1362|1353/1362|451/453||,C|downstream_gene_variant|MODIFIER|SCEN_L04900|SCEN_L04900|transcript|gnl|wl|mrna.SCEN_L04900|protein_coding||c.*222delT|||||222|	CT	C	60,60	24.91	4.83	246,8	0.026	254	CT/C	89,0	0.011	89	CT/CT
CP046093.1	3275	A|downstream_gene_variant|MODIFIER|SCEN_M00100|SCEN_M00100|transcript|gnl|wl|mrna.SCEN_M00100|protein_coding||c.*310G>A|||||310|,A|intergenic_region|MODIFIER|SCEN_M00100-SCEN_M00110|SCEN_M00100-SCEN_M00110|intergenic_region|SCEN_M00100-SCEN_M00110|||n.3275G>A||||||	G	A	60,60	25.7	4.55	271,5	0.015	276	G/A	91,1	0.012	92	G/G
CP046093.1	16292	T|upstream_gene_variant|MODIFIER|SCEN_M00170|SCEN_M00170|transcript|gnl|wl|mrna.SCEN_M00170|protein_coding||c.-11G>A|||||11|,T|downstream_gene_variant|MODIFIER|SCEN_M00180|SCEN_M00180|transcript|gnl|wl|mrna.SCEN_M00180|protein_coding||c.*338G>A|||||338|,T|intergenic_region|MODIFIER|SCEN_M00170-SCEN_M00180|SCEN_M00170-SCEN_M00180|intergenic_region|SCEN_M00170-SCEN_M00180|||n.16292C>T||||||	C	T	60,60	22.87	5.56	278,5	0.018	283	C/T	78,0	0.013	78	C/C
CP046093.1	94119	C|downstream_gene_variant|MODIFIER|SCEN_M00570|SCEN_M00570|transcript|gnl|wl|mrna.SCEN_M00570|protein_coding||c.*187A>G|||||187|,C|intergenic_region|MODIFIER|SCEN_M00560-SCEN_M00570|SCEN_M00560-SCEN_M00570|intergenic_region|SCEN_M00560-SCEN_M00570|||n.94119T>C||||||	T	C	60,60	26.09	5.09	252,4	0.02	256	T/C	92,1	0.011	93	T/T
CP046093.1	110076	A|upstream_gene_variant|MODIFIER|SCEN_M00660|SCEN_M00660|transcript|gnl|wl|mrna.SCEN_M00660|protein_coding||c.-204C>T|||||204|,A|downstream_gene_variant|MODIFIER|SCEN_M00670|SCEN_M00670|transcript|gnl|wl|mrna.SCEN_M00670|protein_coding||c.*183C>T|||||183|,A|intergenic_region|MODIFIER|SCEN_M00660-SCEN_M00670|SCEN_M00660-SCEN_M00670|intergenic_region|SCEN_M00660-SCEN_M00670|||n.110076G>A||||||	G	A	60,60	29.8	7.93	253,7	0.02	260	G/A	104,0	0.00986	104	G/G
CP046093.1	117094	A|intergenic_region|MODIFIER|SCEN_M00680-SCEN_M00700|SCEN_M00680-SCEN_M00700|intergenic_region|SCEN_M00680-SCEN_M00700|||n.117095delT||||||	AT	A	60,60	32.75	6.61	261,6	0.026	267	AT/A	116,0	0.008694	116	AT/AT
CP046093.1	162034	A|upstream_gene_variant|MODIFIER|SCEN_M00890|SCEN_M00890|transcript|gnl|wl|mrna.SCEN_M00890|protein_coding||c.-253C>T|||||253|,A|downstream_gene_variant|MODIFIER|SCEN_M00900|SCEN_M00900|transcript|gnl|wl|mrna.SCEN_M00900|protein_coding||c.*62C>T|||||62|,A|intergenic_region|MODIFIER|SCEN_M00890-SCEN_M00900|SCEN_M00890-SCEN_M00900|intergenic_region|SCEN_M00890-SCEN_M00900|||n.162034G>A||||||	G	A	60,60	15.31	8.11	176,4	0.028	180	G/A	52,0	0.019	52	G/G
CP046093.1	199093	C|upstream_gene_variant|MODIFIER|SCEN_M01090|SCEN_M01090|transcript|gnl|wl|mrna.SCEN_M01090|protein_coding||c.-118T>C|||||118|,C|downstream_gene_variant|MODIFIER|SCEN_M01080|SCEN_M01080|transcript|gnl|wl|mrna.SCEN_M01080|protein_coding||c.*162T>C|||||162|,C|intergenic_region|MODIFIER|SCEN_M01080-SCEN_M01090|SCEN_M01080-SCEN_M01090|intergenic_region|SCEN_M01080-SCEN_M01090|||n.199093T>C||||||	T	C	60,60	21.97	4.18	177,4	0.023	181	T/C	74,0	0.013	74	T/T
CP046093.1	211809	C|missense_variant|MODERATE|SCEN_M01170|SCEN_M01170|transcript|gnl|wl|mrna.SCEN_M01170|protein_coding|1/1|c.98T>C|p.Ile33Thr|98/564|98/564|33/187||,C|upstream_gene_variant|MODIFIER|SCEN_M01160|SCEN_M01160|transcript|gnl|wl|mrna.SCEN_M01160|protein_coding||c.-370A>G|||||370|	T	C	60,60	21.37	5.22	186,4	0.022	190	T/C	74,0	0.014	74	T/T
CP046093.1	216816	A|synonymous_variant|LOW|SCEN_M01200|SCEN_M01200|transcript|gnl|wl|mrna.SCEN_M01200|protein_coding|1/1|c.585G>A|p.Ala195Ala|585/999|585/999|195/332||	G	A	60,60	19.87	5.46	159,4	0.025	163	G/A	67,0	0.015	67	G/G
CP046093.1	228211	A|synonymous_variant|LOW|SCEN_M01260|SCEN_M01260|transcript|gnl|wl|mrna.SCEN_M01260|protein_coding|1/1|c.1302G>A|p.Leu434Leu|1302/1755|1302/1755|434/584||	G	A	60,60	19.26	5.6	146,4	0.028	150	G/A	67,0	0.015	67	G/G
CP046093.1	232016	A|missense_variant|MODERATE|SCEN_M01290|SCEN_M01290|transcript|gnl|wl|mrna.SCEN_M01290|protein_coding|1/1|c.1579G>A|p.Ala527Thr|1579/3192|1579/3192|527/1063||	G	A	60,60	21.02	14.11	169,6	0.04	175	G/A	71,0	0.014	71	G/G
CP046093.1	237578	A|missense_variant|MODERATE|SCEN_M01330|SCEN_M01330|transcript|gnl|wl|mrna.SCEN_M01330|protein_coding|1/1|c.970G>A|p.Ala324Thr|970/1953|970/1953|324/650||	G	A	60,60	17.76	5.56	189,4	0.021	193	G/A	61,0	0.016	61	G/G
CP046093.1	240977	C|frameshift_variant|HIGH|SCEN_M01340|SCEN_M01340|transcript|gnl|wl|mrna.SCEN_M01340|protein_coding|1/1|c.200delT|p.Leu67fs|200/2325|200/2325|67/774||	CA	C	60,60	19.85	4.94	172,4	0.028	176	CA/C	67,0	0.014	67	CA/CA
CP046093.1	244145	G|synonymous_variant|LOW|SCEN_M01350|SCEN_M01350|transcript|gnl|wl|mrna.SCEN_M01350|protein_coding|1/1|c.1164A>G|p.Lys388Lys|1164/1389|1164/1389|388/462||,G|downstream_gene_variant|MODIFIER|SCEN_M01360|SCEN_M01360|transcript|gnl|wl|mrna.SCEN_M01360|protein_coding||c.*321T>C|||||321|	A	G	60,60	18.98	3.12	164,3	0.023	167	A/G	68,0	0.015	68	A/A
CP046093.1	257369	C|missense_variant|MODERATE|SCEN_M01440|SCEN_M01440|transcript|gnl|wl|mrna.SCEN_M01440|protein_coding|1/1|c.592A>C|p.Lys198Gln|592/1536|592/1536|198/511||	A	C	60,60	20.42	5.27	176,4	0.023	180	A/C	73,0	0.014	73	A/A
CP046093.1	271372	C|missense_variant|MODERATE|SCEN_M01520|SCEN_M01520|transcript|gnl|wl|mrna.SCEN_M01520|protein_coding|1/1|c.533T>C|p.Leu178Pro|533/1626|533/1626|178/541||	T	C	60,60	22.28	8.53	143,4	0.034	147	T/C	78,0	0.013	78	T/T
CP046093.1	306769	C|synonymous_variant|LOW|SCEN_M01670|SCEN_M01670|transcript|gnl|wl|mrna.SCEN_M01670|protein_coding|1/1|c.708T>C|p.Thr236Thr|708/888|708/888|236/295||,C|downstream_gene_variant|MODIFIER|SCEN_M01680|SCEN_M01680|transcript|gnl|wl|mrna.SCEN_M01680|protein_coding||c.*229A>G|||||229|	T	C	60,60	15.95	5.73	132,3	0.029	135	T/C	54,0	0.018	54	T/T
CP046093.1	308737	T|synonymous_variant|LOW|SCEN_M01690|SCEN_M01690|transcript|gnl|wl|mrna.SCEN_M01690|protein_coding|1/1|c.99C>T|p.Asp33Asp|99/1413|99/1413|33/470||,T|upstream_gene_variant|MODIFIER|SCEN_M01680|SCEN_M01680|transcript|gnl|wl|mrna.SCEN_M01680|protein_coding||c.-540G>A|||||540|	C	T	60,60	16.51	8.68	131,4	0.037	135	C/T	56,0	0.017	56	C/C
CP046093.1	355994	A|missense_variant|MODERATE|SCEN_M01930|SCEN_M01930|transcript|gnl|wl|mrna.SCEN_M01930|protein_coding|1/1|c.1457T>A|p.Val486Glu|1457/2673|1457/2673|486/890||	T	A	60,60	16.55	3.25	143,4	0.021	147	T/A	59,0	0.017	59	T/T
CP046093.1	366272	A|synonymous_variant|LOW|SCEN_M02010|SCEN_M02010|transcript|gnl|wl|mrna.SCEN_M02010|protein_coding|1/1|c.1317C>T|p.Tyr439Tyr|1317/1326|1317/1326|439/441||,A|downstream_gene_variant|MODIFIER|SCEN_M02000|SCEN_M02000|transcript|gnl|wl|mrna.SCEN_M02000|protein_coding||c.*274G>A|||||274|	G	A	60,60	17.71	8.88	125,5	0.04	130	G/A	60,0	0.016	60	G/G
CP046093.1	388915	A|missense_variant|MODERATE|SCEN_M02150|SCEN_M02150|transcript|gnl|wl|mrna.SCEN_M02150|protein_coding|1/1|c.2320C>T|p.Arg774Cys|2320/3834|2320/3834|774/1277||	G	A	60,60	13.24	6.12	106,3	0.037	109	G/A	48,0	0.021	48	G/G
CP046093.1	400433	A|stop_gained|HIGH|SCEN_M02190|SCEN_M02190|transcript|gnl|wl|mrna.SCEN_M02190|protein_coding|1/1|c.400G>T|p.Gly134*|400/2916|400/2916|134/971||	C	A	60,60	13.85	4.02	106,3	0.036	109	C/A	49,0	0.02	49	C/C
CP046093.1	414990	T|missense_variant|MODERATE|SCEN_M02260|SCEN_M02260|transcript|gnl|wl|mrna.SCEN_M02260|protein_coding|1/1|c.1318G>A|p.Val440Ile|1318/1689|1318/1689|440/562||,T|downstream_gene_variant|MODIFIER|SCEN_M02250|SCEN_M02250|transcript|gnl|wl|mrna.SCEN_M02250|protein_coding||c.*404C>T|||||404|	C	T	60,60	13.85	8.54	141,4	0.035	145	C/T	50,0	0.021	50	C/C
CP046093.1	422871	A|synonymous_variant|LOW|SCEN_M02300|SCEN_M02300|transcript|gnl|wl|mrna.SCEN_M02300|protein_coding|1/1|c.1818C>T|p.Cys606Cys|1818/1848|1818/1848|606/615||,A|upstream_gene_variant|MODIFIER|SCEN_M02290|SCEN_M02290|transcript|gnl|wl|mrna.SCEN_M02290|protein_coding||c.-297C>T|||||297|	G	A	60,60	11.74	8.87	147,5	0.033	152	G/A	40,0	0.024	40	G/G
CP046093.1	452677	G|intergenic_region|MODIFIER|SCEN_Mtrna5K-SCEN_M02440|SCEN_Mtrna5K-SCEN_M02440|intergenic_region|SCEN_Mtrna5K-SCEN_M02440|||n.452677A>G||||||	A	G	60,60	11.74	5.81	124,3	0.031	127	A/G	42,0	0.024	42	A/A
CP046093.1	467834	A|downstream_gene_variant|MODIFIER|SCEN_M02500|SCEN_M02500|transcript|gnl|wl|mrna.SCEN_M02500|protein_coding||c.*18G>A|||||18|,A|downstream_gene_variant|MODIFIER|SCEN_M02510|SCEN_M02510|transcript|gnl|wl|mrna.SCEN_M02510|protein_coding||c.*43C>T|||||43|,A|intergenic_region|MODIFIER|SCEN_M02500-SCEN_M02510|SCEN_M02500-SCEN_M02510|intergenic_region|SCEN_M02500-SCEN_M02510|||n.467834G>A||||||	G	A	60,60	12.9	6.05	107,3	0.036	110	G/A	45,0	0.022	45	G/G
CP046093.1	468971	C|missense_variant|MODERATE|SCEN_M02510|SCEN_M02510|transcript|gnl|wl|mrna.SCEN_M02510|protein_coding|1/1|c.13T>G|p.Phe5Val|13/1107|13/1107|5/368||,C|upstream_gene_variant|MODIFIER|SCEN_M02520|SCEN_M02520|transcript|gnl|wl|mrna.SCEN_M02520|protein_coding||c.-267A>C|||||267|	A	C	60,60	14.15	12.22	111,5	0.052	116	A/C	47,0	0.02	47	A/A
CP046093.1	474626	T|upstream_gene_variant|MODIFIER|SCEN_M02550|SCEN_M02550|transcript|gnl|wl|mrna.SCEN_M02550|protein_coding||c.-358G>A|||||358|,T|intergenic_region|MODIFIER|SCEN_M02550-SCEN_M02570|SCEN_M02550-SCEN_M02570|intergenic_region|SCEN_M02550-SCEN_M02570|||n.474626C>T||||||	C	T	60,60	14.15	8.56	139,4	0.035	143	C/T	47,0	0.02	47	C/C
CP046093.1	498195	T|downstream_gene_variant|MODIFIER|SCEN_M02660|SCEN_M02660|transcript|gnl|wl|mrna.SCEN_M02660|protein_coding||c.*299C>T|||||299|,T|downstream_gene_variant|MODIFIER|SCEN_M02670|SCEN_M02670|transcript|gnl|wl|mrna.SCEN_M02670|protein_coding||c.*16G>A|||||16|,T|intergenic_region|MODIFIER|SCEN_M02660-SCEN_M02670|SCEN_M02660-SCEN_M02670|intergenic_region|SCEN_M02660-SCEN_M02670|||n.498195C>T||||||	C	T	60,60	15.05	6.67	114,5	0.043	119	C/T	52,0	0.019	52	C/C
CP046093.1	528266	T|intron_variant|MODIFIER|SCEN_M02830|SCEN_M02830|transcript|gnl|wl|mrna.SCEN_M02830|protein_coding|1/1|c.5-11delT||||||	TA	T	60,60	11.1	8.69	124,7	0.06	131	TA/T	37,0	0.025	37	TA/TA
CP046093.1	573298	A|missense_variant|MODERATE|SCEN_M03070|SCEN_M03070|transcript|gnl|wl|mrna.SCEN_M03070|protein_coding|1/1|c.997G>A|p.Glu333Lys|997/2310|997/2310|333/769||	G	A	60,60	18.96	8.75	134,5	0.038	139	G/A	64,0	0.015	64	G/G
CP046093.1	594810	G|missense_variant|MODERATE|SCEN_M03170|SCEN_M03170|transcript|gnl|wl|mrna.SCEN_M03170|protein_coding|1/1|c.829A>G|p.Thr277Ala|829/1533|829/1533|277/510||	A	G	60,60	18.66	6.96	144,5	0.034	149	A/G	64,0	0.016	64	A/A
CP046093.1	597702	C|synonymous_variant|LOW|SCEN_M03190|SCEN_M03190|transcript|gnl|wl|mrna.SCEN_M03190|protein_coding|1/1|c.429T>C|p.Asp143Asp|429/2277|429/2277|143/758||	T	C	60,60	15.91	5.95	115,3	0.033	118	T/C	57,0	0.018	57	T/T
CP046093.1	616242	C|synonymous_variant|LOW|SCEN_M03290|SCEN_M03290|transcript|gnl|wl|mrna.SCEN_M03290|protein_coding|1/1|c.1338T>C|p.Pro446Pro|1338/3105|1338/3105|446/1034||	T	C	60,60	15.65	3.98	144,3	0.027	147	T/C	55,0	0.018	55	T/T
CP046093.1	631730	A|missense_variant|MODERATE|SCEN_M03360|SCEN_M03360|transcript|gnl|wl|mrna.SCEN_M03360|protein_coding|1/1|c.292G>A|p.Ala98Thr|292/384|292/384|98/127||	G	A	60,60	16.86	8.33	155,4	0.032	159	G/A	58,0	0.017	58	G/G
CP046093.1	641191	A|synonymous_variant|LOW|SCEN_M03400|SCEN_M03400|transcript|gnl|wl|mrna.SCEN_M03400|protein_coding|1/1|c.1143G>A|p.Leu381Leu|1143/1641|1143/1641|381/546||	G	A	60,60	17.76	8.34	154,4	0.032	158	G/A	59,0	0.016	59	G/G
CP046093.1	669309	C|synonymous_variant|LOW|SCEN_M03530|SCEN_M03530|transcript|gnl|wl|mrna.SCEN_M03530|protein_coding|1/1|c.1128A>G|p.Glu376Glu|1128/2349|1128/2349|376/782||	T	C	60,60	17.16	3.79	167,4	0.024	171	T|C	58,0	0.017	58	T|T
CP046093.1	691285	T|downstream_gene_variant|MODIFIER|SCEN_M03610|SCEN_M03610|transcript|gnl|wl|mrna.SCEN_M03610|protein_coding||c.*237C>T|||||237|,T|downstream_gene_variant|MODIFIER|SCEN_M03620|SCEN_M03620|transcript|gnl|wl|mrna.SCEN_M03620|protein_coding||c.*23G>A|||||23|,T|intergenic_region|MODIFIER|SCEN_M03610-SCEN_M03620|SCEN_M03610-SCEN_M03620|intergenic_region|SCEN_M03610-SCEN_M03620|||n.691285C>T||||||	C	T	60,60	18.96	5.45	165,5	0.025	170	C/T	65,0	0.015	65	C/C
CP046093.1	705525	T|synonymous_variant|LOW|SCEN_M03700|SCEN_M03700|transcript|gnl|wl|mrna.SCEN_M03700|protein_coding|1/1|c.2976G>A|p.Val992Val|2976/5190|2976/5190|992/1729||	C	T	60,60	18.66	6.67	161,4	0.03	165	C/T	64,0	0.015	64	C/C
CP046093.1	706166	T|missense_variant|MODERATE|SCEN_M03700|SCEN_M03700|transcript|gnl|wl|mrna.SCEN_M03700|protein_coding|1/1|c.2335G>A|p.Glu779Lys|2335/5190|2335/5190|779/1729||	C	T	60,60	15.95	7.79	198,4	0.025	202	C/T	56,0	0.018	56	C/C
CP046093.1	711345	C|missense_variant|MODERATE|SCEN_M03720|SCEN_M03720|transcript|gnl|wl|mrna.SCEN_M03720|protein_coding|1/1|c.424T>C|p.Cys142Arg|424/3090|424/3090|142/1029||	T	C	60,60	16.86	5.14	192,4	0.021	196	T/C	58,0	0.017	58	T/T
CP046093.1	722821	A|missense_variant|MODERATE|SCEN_M03780|SCEN_M03780|transcript|gnl|wl|mrna.SCEN_M03780|protein_coding|1/1|c.1696G>A|p.Ala566Thr|1696/2175|1696/2175|566/724||	G	A	60,60	19.87	5.04	201,4	0.02	205	G/A	67,0	0.015	67	G/G
CP046093.1	735883	T|synonymous_variant|LOW|SCEN_M03860|SCEN_M03860|transcript|gnl|wl|mrna.SCEN_M03860|protein_coding|1/1|c.303G>A|p.Glu101Glu|303/315|303/315|101/104||,T|upstream_gene_variant|MODIFIER|SCEN_M03870|SCEN_M03870|transcript|gnl|wl|mrna.SCEN_M03870|protein_coding||c.-34C>T|||||34|,T|downstream_gene_variant|MODIFIER|SCEN_M03850|SCEN_M03850|transcript|gnl|wl|mrna.SCEN_M03850|protein_coding||c.*212C>T|||||212|	C	T	60,60	22.39	9.41	205,9	0.033	214	C/T	79,0	0.013	79	C/C
CP046093.1	770026	T|missense_variant|MODERATE|SCEN_M04000|SCEN_M04000|transcript|gnl|wl|mrna.SCEN_M04000|protein_coding|1/1|c.285G>A|p.Met95Ile|285/3165|285/3165|95/1054||	C	T	60,60	24.08	3.14	220,4	0.013	224	C/T	83,0	0.012	83	C/C
CP046093.1	771982	TAATAAC|disruptive_inframe_insertion|MODERATE|SCEN_M04020|SCEN_M04020|transcript|gnl|wl|mrna.SCEN_M04020|protein_coding|1/1|c.128_129insCAATAA|p.Asn42_Asn43dup|129/597|129/597|43/198||INFO_REALIGN_3_PRIME,TAATAAC|downstream_gene_variant|MODIFIER|SCEN_M04010|SCEN_M04010|transcript|gnl|wl|mrna.SCEN_M04010|protein_coding||c.*374_*375insAATAAC|||||375|	T	TAATAAC	60,60	23.25	8.78	197,5	0.029	202	TAATAAC|T	81,0	0.011	81	T|T
CP046093.1	786759	T|synonymous_variant|LOW|SCEN_M04130|SCEN_M04130|transcript|gnl|wl|mrna.SCEN_M04130|protein_coding|1/1|c.894G>A|p.Leu298Leu|894/1155|894/1155|298/384||	C	T	60,60	25.59	7.65	211,4	0.023	215	C/T	89,0	0.011	89	C/C
CP046093.1	826306	A|missense_variant|MODERATE|SCEN_M04300|SCEN_M04300|transcript|gnl|wl|mrna.SCEN_M04300|protein_coding|1/1|c.750T>A|p.Phe250Leu|750/1125|750/1125|250/374||	T	A	60,60	28.29	7.44	231,4	0.021	235	T/A	96,0	0.01	96	T/T
CP046093.1	830162	A|frameshift_variant|HIGH|SCEN_M04330|SCEN_M04330|transcript|gnl|wl|mrna.SCEN_M04330|protein_coding|1/1|c.663delT|p.Phe221fs|663/1761|663/1761|221/586||INFO_REALIGN_3_PRIME	AT	A	60,60	28.55	5.66	270,5	0.021	275	AT/A	101,0	0.009796	101	AT/AT
CP046093.1	885897	A|missense_variant|MODERATE|SCEN_M04590|SCEN_M04590|transcript|gnl|wl|mrna.SCEN_M04590|protein_coding|1/1|c.1666G>A|p.Ala556Thr|1666/3750|1666/3750|556/1249||	G	A	60,60	27.69	8.31	323,6	0.019	329	G/A	98,0	0.01	98	G/G
CP046093.1	903925	G|missense_variant|MODERATE|SCEN_M04680|SCEN_M04680|transcript|gnl|wl|mrna.SCEN_M04680|protein_coding|1/1|c.160A>G|p.Arg54Gly|160/459|160/459|54/152||,G|upstream_gene_variant|MODIFIER|SCEN_M04690|SCEN_M04690|transcript|gnl|wl|mrna.SCEN_M04690|protein_coding||c.-374A>G|||||374|,G|downstream_gene_variant|MODIFIER|SCEN_M04670|SCEN_M04670|transcript|gnl|wl|mrna.SCEN_M04670|protein_coding||c.*574A>G|||||574|	A	G	23,40	3.91	4.87	27,2	0.097	29	A/G	13,0	0.067	13	A/A
CP046094.1	16142	A|missense_variant|MODERATE|SCEN_N00190|SCEN_N00190|transcript|gnl|wl|mrna.SCEN_N00190|protein_coding|1/1|c.1957G>A|p.Ala653Thr|1957/3126|1957/3126|653/1041||	G	A	60,60	27.09	6.65	350,6	0.015	356	G/A	92,0	0.011	92	G/G
CP046094.1	55245	T|intergenic_region|MODIFIER|SCEN_N00430-SCEN_N00450|SCEN_N00430-SCEN_N00450|intergenic_region|SCEN_N00430-SCEN_N00450|||n.55245C>T||||||	C	T	60,60	20.33	4.62	266,6	0.016	272	C/T	68,0	0.014	68	C/C
CP046094.1	78983	A|downstream_gene_variant|MODIFIER|SCEN_N00550|SCEN_N00550|transcript|gnl|wl|mrna.SCEN_N00550|protein_coding||c.*109C>A|||||109|,A|intergenic_region|MODIFIER|SCEN_N00550-SCEN_N00570|SCEN_N00550-SCEN_N00570|intergenic_region|SCEN_N00550-SCEN_N00570|||n.78983C>A||||||	C	A	60,60	28.59	7.28	258,5	0.02	263	C/A	97,0	0.01	97	C/C
CP046094.1	89552	A|intergenic_region|MODIFIER|SCEN_Ntrna4G-SCEN_N00600|SCEN_Ntrna4G-SCEN_N00600|intergenic_region|SCEN_Ntrna4G-SCEN_N00600|||n.89553_89570delGTCATGGTCAGATTCTAT||||||	AGTCATGGTCAGATTCTAT	A	40,37	12.99	8.3	162,4	0.03	166	AGTCATGGTCAGATTCTAT/A	44,0	0.021	44	AGTCATGGTCAGATTCTAT/AGTCATGGTCAGATTCTAT
CP046094.1	103053	C|upstream_gene_variant|MODIFIER|SCEN_N00670|SCEN_N00670|transcript|gnl|wl|mrna.SCEN_N00670|protein_coding||c.-154A>C|||||154|,C|downstream_gene_variant|MODIFIER|SCEN_N00660|SCEN_N00660|transcript|gnl|wl|mrna.SCEN_N00660|protein_coding||c.*215A>C|||||215|,C|intergenic_region|MODIFIER|SCEN_N00660-SCEN_N00670|SCEN_N00660-SCEN_N00670|intergenic_region|SCEN_N00660-SCEN_N00670|||n.103053A>C||||||	A	C	60,60	29.12	4.8	278,4	0.015	282	A/C	106,1	0.013	107	A/A
CP046094.1	117909	A|missense_variant|MODERATE|SCEN_N00720|SCEN_N00720|transcript|gnl|wl|mrna.SCEN_N00720|protein_coding|1/1|c.1106C>T|p.Thr369Met|1106/2280|1106/2280|369/759||	G	A	60,60	24.98	7.71	205,4	0.024	209	G/A	86,0	0.012	86	G/G
CP046094.1	118074	G|missense_variant|MODERATE|SCEN_N00720|SCEN_N00720|transcript|gnl|wl|mrna.SCEN_N00720|protein_coding|1/1|c.941A>C|p.Asn314Thr|941/2280|941/2280|314/759||	T	G	60,60	19.26	4.82	226,4	0.018	230	T/G	68,0	0.014	68	T/T
CP046094.1	146127	G|missense_variant|MODERATE|SCEN_N00810|SCEN_N00810|transcript|gnl|wl|mrna.SCEN_N00810|protein_coding|1/1|c.1114A>G|p.Asn372Asp|1114/1440|1114/1440|372/479||	A	G	60,60	21.37	10.69	197,5	0.03	202	A/G	76,0	0.014	76	A/A
CP046094.1	155768	T|missense_variant|MODERATE|SCEN_N00860|SCEN_N00860|transcript|gnl|wl|mrna.SCEN_N00860|protein_coding|1/1|c.1352C>T|p.Pro451Leu|1352/2595|1352/2595|451/864||	C	T	60,60	18.66	4.48	214,4	0.022	218	C/T	64,0	0.015	64	C/C
CP046094.1	181005	T|upstream_gene_variant|MODIFIER|SCEN_N01000|SCEN_N01000|transcript|gnl|wl|mrna.SCEN_N01000|protein_coding||c.-233C>T|||||233|,T|downstream_gene_variant|MODIFIER|SCEN_N00990|SCEN_N00990|transcript|gnl|wl|mrna.SCEN_N00990|protein_coding||c.*134C>T|||||134|,T|intergenic_region|MODIFIER|SCEN_N00990-SCEN_N01000|SCEN_N00990-SCEN_N01000|intergenic_region|SCEN_N00990-SCEN_N01000|||n.181005C>T||||||	C	T	60,60	17.41	11.15	200,6	0.029	206	C/T	59,0	0.016	59	C/C
CP046094.1	210992	G|synonymous_variant|LOW|SCEN_N01130|SCEN_N01130|transcript|gnl|wl|mrna.SCEN_N01130|protein_coding|1/1|c.1344T>C|p.Asp448Asp|1344/1773|1344/1773|448/590||	A	G	60,60	19.82	5.34	166,3	0.024	169	A/G	70,0	0.014	70	A/A
CP046094.1	212513	A|upstream_gene_variant|MODIFIER|SCEN_N01130|SCEN_N01130|transcript|gnl|wl|mrna.SCEN_N01130|protein_coding||c.-178G>T|||||178|,A|downstream_gene_variant|MODIFIER|SCEN_N01140|SCEN_N01140|transcript|gnl|wl|mrna.SCEN_N01140|protein_coding||c.*115G>T|||||115|,A|intergenic_region|MODIFIER|SCEN_N01130-SCEN_N01140|SCEN_N01130-SCEN_N01140|intergenic_region|SCEN_N01130-SCEN_N01140|||n.212513C>A||||||	C	A	60,60	18.92	3.37	183,4	0.016	187	C/A	64,0	0.015	64	C/C
CP046094.1	216412	C|missense_variant|MODERATE|SCEN_N01150|SCEN_N01150|transcript|gnl|wl|mrna.SCEN_N01150|protein_coding|1/1|c.592A>G|p.Asn198Asp|592/2304|592/2304|198/767||	T	C	60,60	18.66	8.08	172,4	0.028	176	T/C	64,0	0.016	64	T/T
CP046094.1	219810	C|downstream_gene_variant|MODIFIER|SCEN_N01170|SCEN_N01170|transcript|gnl|wl|mrna.SCEN_N01170|protein_coding||c.*192T>C|||||192|,C|intergenic_region|MODIFIER|SCEN_N01170-SCEN_N01180|SCEN_N01170-SCEN_N01180|intergenic_region|SCEN_N01170-SCEN_N01180|||n.219810T>C||||||	T	C	60,60	18.01	5.47	192,4	0.024	196	T/C	62,0	0.016	62	T/T
CP046094.1	241085	C|missense_variant|MODERATE|SCEN_N01290|SCEN_N01290|transcript|gnl|wl|mrna.SCEN_N01290|protein_coding|1/1|c.251T>C|p.Val84Ala|251/813|251/813|84/270||	T	C	60,60	14.75	7.97	183,4	0.027	187	T/C	51,0	0.019	51	T/T
CP046094.1	254164	A|missense_variant|MODERATE|SCEN_N01370|SCEN_N01370|transcript|gnl|wl|mrna.SCEN_N01370|protein_coding|1/1|c.194C>T|p.Ala65Val|194/741|194/741|65/246||	G	A	60,60	16.86	5.1	160,4	0.028	164	G/A	56,0	0.017	56	G/G
CP046094.1	256134	C|missense_variant|MODERATE|SCEN_N01380|SCEN_N01380|transcript|gnl|wl|mrna.SCEN_N01380|protein_coding|1/1|c.301A>G|p.Thr101Ala|301/1605|301/1605|101/534||,C|downstream_gene_variant|MODIFIER|SCEN_N01390|SCEN_N01390|transcript|gnl|wl|mrna.SCEN_N01390|protein_coding||c.*284A>G|||||284|	T	C	60,60	15.05	8.01	179,4	0.027	183	T/C	52,0	0.019	52	T/T
CP046094.1	315468	T|missense_variant|MODERATE|SCEN_N01700|SCEN_N01700|transcript|gnl|wl|mrna.SCEN_N01700|protein_coding|1/1|c.737G>A|p.Gly246Glu|737/1056|737/1056|246/351||,T|downstream_gene_variant|MODIFIER|SCEN_N01690|SCEN_N01690|transcript|gnl|wl|mrna.SCEN_N01690|protein_coding||c.*532C>T|||||532|	C	T	60,60	17.76	5.95	146,4	0.027	150	C/T	60,0	0.016	60	C/C
CP046094.1	353407	T|missense_variant|MODERATE|SCEN_N01940|SCEN_N01940|transcript|gnl|wl|mrna.SCEN_N01940|protein_coding|1/1|c.2146G>A|p.Ala716Thr|2146/4794|2146/4794|716/1597||	C	T	60,60	11.04	4.04	148,4	0.028	152	C/T	40,1	0.027	41	C/C
CP046094.1	365755	A|missense_variant|MODERATE|SCEN_N02020|SCEN_N02020|transcript|gnl|wl|mrna.SCEN_N02020|protein_coding|1/1|c.601G>A|p.Val201Ile|601/3171|601/3171|201/1056||	G	A	60,60	19.26	5.59	142,3	0.027	145	G/A	66,0	0.015	66	G/G
CP046094.1	370769	G|upstream_gene_variant|MODIFIER|SCEN_N02040|SCEN_N02040|transcript|gnl|wl|mrna.SCEN_N02040|protein_coding||c.-62T>C|||||62|,G|upstream_gene_variant|MODIFIER|SCEN_N02050|SCEN_N02050|transcript|gnl|wl|mrna.SCEN_N02050|protein_coding||c.-545A>G|||||545|,G|intergenic_region|MODIFIER|SCEN_N02040-SCEN_N02050|SCEN_N02040-SCEN_N02050|intergenic_region|SCEN_N02040-SCEN_N02050|||n.370769A>G||||||	A	G	60,60	10.49	6.71	102,4	0.044	106	A/G	35,0	0.025	35	A/A
CP046094.1	401781	T|missense_variant|MODERATE|SCEN_N02190|SCEN_N02190|transcript|gnl|wl|mrna.SCEN_N02190|protein_coding|1/1|c.107G>A|p.Arg36Gln|107/1935|107/1935|36/644||	C	T	60,60	16.55	7.16	128,4	0.038	132	C/T	58,0	0.017	58	C/C
CP046094.1	423658	A|synonymous_variant|LOW|SCEN_N02290|SCEN_N02290|transcript|gnl|wl|mrna.SCEN_N02290|protein_coding|1/1|c.3792G>A|p.Leu1264Leu|3792/4407|3792/4407|1264/1468||	G	A	60,60	18.06	8.45	145,4	0.033	149	G/A	60,0	0.016	60	G/G
CP046094.1	432386	G|upstream_gene_variant|MODIFIER|SCEN_N02340|SCEN_N02340|transcript|gnl|wl|mrna.SCEN_N02340|protein_coding||c.-269delT|||||269|,G|upstream_gene_variant|MODIFIER|SCEN_Ntrna11L|SCEN_Ntrna11L|transcript|TRANSCRIPT_SCEN_Ntrna11L|pseudogene||n.-375delA|||||375|,G|intergenic_region|MODIFIER|SCEN_N02340-SCEN_Ntrna11L|SCEN_N02340-SCEN_Ntrna11L|intergenic_region|SCEN_N02340-SCEN_Ntrna11L|||n.432387delA||||||	GA	G	60,60	13.5	4.67	144,5	0.039	149	GA/G	46,0	0.02	46	GA/GA
CP046094.1	449288	G|synonymous_variant|LOW|SCEN_N02420|SCEN_N02420|transcript|gnl|wl|mrna.SCEN_N02420|protein_coding|1/1|c.1833A>G|p.Gln611Gln|1833/4287|1833/4287|611/1428||	A	G	60,60	15.35	8.29	155,4	0.031	159	A/G	53,0	0.019	53	A/A
CP046094.1	449308	T|missense_variant|MODERATE|SCEN_N02420|SCEN_N02420|transcript|gnl|wl|mrna.SCEN_N02420|protein_coding|1/1|c.1853C>T|p.Ser618Leu|1853/4287|1853/4287|618/1428||	C	T	60,60	14.75	6.71	155,4	0.031	159	C/T	51,0	0.019	51	C/C
CP046094.1	480595	A|synonymous_variant|LOW|SCEN_N02580|SCEN_N02580|transcript|gnl|wl|mrna.SCEN_N02580|protein_coding|1/1|c.552G>A|p.Ser184Ser|552/924|552/924|184/307||	G	A	60,60	21.63	5.57	147,4	0.027	151	G/A	73,0	0.013	73	G/G
CP046094.1	552106	G|missense_variant|MODERATE|SCEN_N02980|SCEN_N02980|transcript|gnl|wl|mrna.SCEN_N02980|protein_coding|1/1|c.1562T>C|p.Ile521Thr|1562/1569|1562/1569|521/522||	A	G	40,40	5.71	4.61	98,3	0.038	101	A/G	19,0	0.048	19	A/A
CP046094.1	573718	C|downstream_gene_variant|MODIFIER|SCEN_N03130|SCEN_N03130|transcript|gnl|wl|mrna.SCEN_N03130|protein_coding||c.*309A>G|||||309|,C|intergenic_region|MODIFIER|SCEN_N03120-SCEN_N03130|SCEN_N03120-SCEN_N03130|intergenic_region|SCEN_N03120-SCEN_N03130|||n.573718T>C||||||	T	C	60,60	19.26	8.17	167,4	0.029	171	T/C	65,0	0.015	65	T/T
CP046094.1	585366	T|synonymous_variant|LOW|SCEN_N03190|SCEN_N03190|transcript|gnl|wl|mrna.SCEN_N03190|protein_coding|1/1|c.1881G>A|p.Leu627Leu|1881/1917|1881/1917|627/638||,T|downstream_gene_variant|MODIFIER|SCEN_N03180|SCEN_N03180|transcript|gnl|wl|mrna.SCEN_N03180|protein_coding||c.*312C>T|||||312|	C	T	60,60	17.92	5.3	175,4	0.023	179	C/T	61,0	0.016	61	C/C
CP046094.1	587155	T|missense_variant|MODERATE|SCEN_N03190|SCEN_N03190|transcript|gnl|wl|mrna.SCEN_N03190|protein_coding|1/1|c.92G>A|p.Gly31Asp|92/1917|92/1917|31/638||	C	T	60,60	22.88	3.24	201,4	0.015	205	C/T	82,0	0.013	82	C/C
CP046094.1	600809	C|synonymous_variant|LOW|SCEN_N03250|SCEN_N03250|transcript|gnl|wl|mrna.SCEN_N03250|protein_coding|1/1|c.1056T>C|p.Pro352Pro|1056/1611|1056/1611|352/536||	T	C	60,60	23.99	7.88	193,4	0.026	197	T/C	83,0	0.012	83	T/T
CP046094.1	630141	T|missense_variant|MODERATE|SCEN_N03440|SCEN_N03440|transcript|gnl|wl|mrna.SCEN_N03440|protein_coding|1/1|c.47C>T|p.Ser16Phe|47/1986|47/1986|16/661||,T|upstream_gene_variant|MODIFIER|SCEN_N03430|SCEN_N03430|transcript|gnl|wl|mrna.SCEN_N03430|protein_coding||c.-328G>A|||||328|	C	T	60,60	22.57	10.39	221,5	0.027	226	C/T	75,0	0.013	75	C/C
CP046094.1	630631	C|synonymous_variant|LOW|SCEN_N03440|SCEN_N03440|transcript|gnl|wl|mrna.SCEN_N03440|protein_coding|1/1|c.537T>C|p.Pro179Pro|537/1986|537/1986|179/661||	T	C	60,60	23.43	7.67	218,5	0.023	223	T/C	82,0	0.012	82	T/T
CP046094.1	633317	T|upstream_gene_variant|MODIFIER|SCEN_N03460|SCEN_N03460|transcript|gnl|wl|mrna.SCEN_N03460|protein_coding||c.-126C>T|||||126|,T|downstream_gene_variant|MODIFIER|SCEN_N03450|SCEN_N03450|transcript|gnl|wl|mrna.SCEN_N03450|protein_coding||c.*179C>T|||||179|,T|intergenic_region|MODIFIER|SCEN_N03450-SCEN_N03460|SCEN_N03450-SCEN_N03460|intergenic_region|SCEN_N03450-SCEN_N03460|||n.633317C>T||||||	C	T	60,60	22.87	4.86	232,6	0.018	238	C/T	79,0	0.013	79	C/C
CP046094.1	683939	G|upstream_gene_variant|MODIFIER|SCEN_N03720|SCEN_N03720|transcript|gnl|wl|mrna.SCEN_N03720|protein_coding||c.-214T>C|||||214|,G|downstream_gene_variant|MODIFIER|SCEN_N03730|SCEN_N03730|transcript|gnl|wl|mrna.SCEN_N03730|protein_coding||c.*100T>C|||||100|,G|intergenic_region|MODIFIER|SCEN_N03720-SCEN_N03730|SCEN_N03720-SCEN_N03730|intergenic_region|SCEN_N03720-SCEN_N03730|||n.683939A>G||||||	A	G	60,60	16.14	4.62	174,3	0.023	177	A/G	55,0	0.017	55	A/A
CP046094.1	688252	C|synonymous_variant|LOW|SCEN_N03760|SCEN_N03760|transcript|gnl|wl|mrna.SCEN_N03760|protein_coding|1/1|c.858A>G|p.Thr286Thr|858/1818|858/1818|286/605||	T	C	60,60	32.42	9.66	294,5	0.02	299	T/C	111,0	0.008964	111	T/T
CP046094.1	742423	T|synonymous_variant|LOW|SCEN_N04010|SCEN_N04010|transcript|gnl|wl|mrna.SCEN_N04010|protein_coding|1/1|c.2280G>A|p.Thr760Thr|2280/4686|2280/4686|760/1561||	C	T	60,60	29.86	10.5	338,7	0.021	345	C/T	111,1	0.017	112	C/C
CP046094.1	748947	T|upstream_gene_variant|MODIFIER|SCEN_N04020|SCEN_N04020|transcript|gnl|wl|mrna.SCEN_N04020|protein_coding||c.-174G>A|||||174|,T|intergenic_region|MODIFIER|SCEN_N04020-SCEN_N04030|SCEN_N04020-SCEN_N04030|intergenic_region|SCEN_N04020-SCEN_N04030|||n.748947C>T||||||	C	T	60,60	34.52	7.09	324,5	0.017	329	C/T	121,1	0.008725	122	C/C
CP046095.1	6365	T|missense_variant|MODERATE|SCEN_O00120|SCEN_O00120|transcript|gnl|wl|mrna.SCEN_O00120|protein_coding|1/1|c.287C>T|p.Ala96Val|287/1941|287/1941|96/646||	C	T	60,60	29.66	7.19	353,5	0.016	358	C/T	101,1	0.01	102	C/C
CP046095.1	159607	T|upstream_gene_variant|MODIFIER|SCEN_O00890|SCEN_O00890|transcript|gnl|wl|mrna.SCEN_O00890|protein_coding||c.-97G>T|||||97|,T|downstream_gene_variant|MODIFIER|SCEN_O00880|SCEN_O00880|transcript|gnl|wl|mrna.SCEN_O00880|protein_coding||c.*286G>T|||||286|,T|intergenic_region|MODIFIER|SCEN_O00880-SCEN_O00890|SCEN_O00880-SCEN_O00890|intergenic_region|SCEN_O00880-SCEN_O00890|||n.159607G>T||||||	G	T	60,60	20.42	7.85	201,5	0.025	206	G/T	69,0	0.014	69	G/G
CP046095.1	159809	C|missense_variant|MODERATE|SCEN_O00890|SCEN_O00890|transcript|gnl|wl|mrna.SCEN_O00890|protein_coding|1/1|c.106T>C|p.Cys36Arg|106/1239|106/1239|36/412||,C|downstream_gene_variant|MODIFIER|SCEN_O00880|SCEN_O00880|transcript|gnl|wl|mrna.SCEN_O00880|protein_coding||c.*488T>C|||||488|	T	C	60,60	15.95	5.21	181,4	0.022	185	T/C	55,0	0.018	55	T/T
CP046095.1	189975	T|missense_variant|MODERATE|SCEN_O00990|SCEN_O00990|transcript|gnl|wl|mrna.SCEN_O00990|protein_coding|1/1|c.1015C>T|p.Pro339Ser|1015/1368|1015/1368|339/455||,T|upstream_gene_variant|MODIFIER|SCEN_O01000|SCEN_O01000|transcript|gnl|wl|mrna.SCEN_O01000|protein_coding||c.-523C>T|||||523|	C	T	60,60	15.86	5.27	217,4	0.018	221	C/T	57,0	0.018	57	C/C
CP046095.1	206676	C|synonymous_variant|LOW|SCEN_O01100|SCEN_O01100|transcript|gnl|wl|mrna.SCEN_O01100|protein_coding|1/1|c.462T>C|p.Thr154Thr|462/1491|462/1491|154/496||	T	C	60,60	24.64	3.12	220,4	0.014	224	T/C	83,0	0.012	83	T/T
CP046095.1	234842	A|upstream_gene_variant|MODIFIER|SCEN_O01240|SCEN_O01240|transcript|gnl|wl|mrna.SCEN_O01240|protein_coding||c.-368C>T|||||368|,A|intergenic_region|MODIFIER|SCEN_O01240-SCEN_O01250|SCEN_O01240-SCEN_O01250|intergenic_region|SCEN_O01240-SCEN_O01250|||n.234842G>A||||||	G	A	60,60	19.22	6.06	213,4	0.023	217	G/A	65,0	0.015	65	G/G
CP046095.1	253459	A|upstream_gene_variant|MODIFIER|SCEN_O01350|SCEN_O01350|transcript|gnl|wl|mrna.SCEN_O01350|protein_coding||c.-414G>A|||||414|,A|downstream_gene_variant|MODIFIER|SCEN_O01340|SCEN_O01340|transcript|gnl|wl|mrna.SCEN_O01340|protein_coding||c.*479G>A|||||479|,A|intergenic_region|MODIFIER|SCEN_O01340-SCEN_O01350|SCEN_O01340-SCEN_O01350|intergenic_region|SCEN_O01340-SCEN_O01350|||n.253459G>A||||||	G	A	60,60	16.97	3.76	180,5	0.023	185	G/A	61,0	0.017	61	G/G
CP046095.1	258824	A|missense_variant|MODERATE|SCEN_O01360|SCEN_O01360|transcript|gnl|wl|mrna.SCEN_O01360|protein_coding|1/1|c.1400G>A|p.Gly467Asp|1400/1611|1400/1611|467/536||,A|upstream_gene_variant|MODIFIER|SCEN_O01370|SCEN_O01370|transcript|gnl|wl|mrna.SCEN_O01370|protein_coding||c.-555G>A|||||555|	G	A	60,60	17.11	8.11	170,4	0.029	174	G/A	58,0	0.017	58	G/G
CP046095.1	261381	A|synonymous_variant|LOW|SCEN_O01380|SCEN_O01380|transcript|gnl|wl|mrna.SCEN_O01380|protein_coding|1/1|c.99C>T|p.Gly33Gly|99/1266|99/1266|33/421||	G	A	60,60	14.34	11.67	150,5	0.038	155	G/A	49,0	0.019	49	G/G
CP046095.1	265245	C|missense_variant|MODERATE|SCEN_O01410|SCEN_O01410|transcript|gnl|wl|mrna.SCEN_O01410|protein_coding|1/1|c.76A>G|p.Met26Val|76/738|76/738|26/245||	T	C	60,60	17.76	8.5	145,4	0.034	149	T/C	61,0	0.016	61	T/T
CP046095.1	280170	C|missense_variant|MODERATE|SCEN_O01490|SCEN_O01490|transcript|gnl|wl|mrna.SCEN_O01490|protein_coding|1/1|c.47T>C|p.Leu16Pro|47/1779|47/1779|16/592||	T	C	60,60	13.55	8.36	154,4	0.032	158	T/C	46,0	0.021	46	T/T
CP046095.1	283698	A|missense_variant|MODERATE|SCEN_O01510|SCEN_O01510|transcript|gnl|wl|mrna.SCEN_O01510|protein_coding|1/1|c.850G>A|p.Glu284Lys|850/1656|850/1656|284/551||	G	A	60,60	19.87	7.9	189,4	0.026	193	G/A	66,0	0.015	66	G/G
CP046095.1	285920	G|synonymous_variant|LOW|SCEN_O01520|SCEN_O01520|transcript|gnl|wl|mrna.SCEN_O01520|protein_coding|1/1|c.105T>C|p.Ile35Ile|105/1194|105/1194|35/397||,G|upstream_gene_variant|MODIFIER|SCEN_O01530|SCEN_O01530|transcript|gnl|wl|mrna.SCEN_O01530|protein_coding||c.-557A>G|||||557|	A	G	60,60	17.76	8.25	159,4	0.03	163	A/G	60,0	0.016	60	A/A
CP046095.1	317688	T|missense_variant|MODERATE|SCEN_O01680|SCEN_O01680|transcript|gnl|wl|mrna.SCEN_O01680|protein_coding|1/1|c.926C>T|p.Thr309Met|926/4611|926/4611|309/1536||	C	T	60,60	12.64	5.64	139,3	0.028	142	C/T	43,0	0.022	43	C/C
CP046095.1	334287	A|downstream_gene_variant|MODIFIER|SCEN_O01750|SCEN_O01750|transcript|gnl|wl|mrna.SCEN_O01750|protein_coding||c.*140G>A|||||140|,A|downstream_gene_variant|MODIFIER|SCEN_O01760|SCEN_O01760|transcript|gnl|wl|mrna.SCEN_O01760|protein_coding||c.*13C>T|||||13|,A|intergenic_region|MODIFIER|SCEN_O01750-SCEN_O01760|SCEN_O01750-SCEN_O01760|intergenic_region|SCEN_O01750-SCEN_O01760|||n.334287G>A||||||	G	A	60,60	14.75	8.57	137,4	0.035	141	G/A	49,0	0.019	49	G/G
CP046095.1	338958	C|missense_variant|MODERATE|SCEN_O01780|SCEN_O01780|transcript|gnl|wl|mrna.SCEN_O01780|protein_coding|1/1|c.812A>G|p.Gln271Arg|812/1041|812/1041|271/346||,C|upstream_gene_variant|MODIFIER|SCEN_O01770|SCEN_O01770|transcript|gnl|wl|mrna.SCEN_O01770|protein_coding||c.-546A>G|||||546|	T	C	60,60	18.01	7.81	129,4	0.037	133	T/C	60,0	0.016	60	T/T
CP046095.1	343669	C|upstream_gene_variant|MODIFIER|SCEN_O01810|SCEN_O01810|transcript|gnl|wl|mrna.SCEN_O01810|protein_coding||c.-450T>C|||||450|,C|intergenic_region|MODIFIER|SCEN_O01790-SCEN_O01810|SCEN_O01790-SCEN_O01810|intergenic_region|SCEN_O01790-SCEN_O01810|||n.343669T>C||||||	T	C	60,60	14.45	4.23	124,3	0.031	127	T/C	51,0	0.02	51	T/T
CP046095.1	360148	G|downstream_gene_variant|MODIFIER|SCEN_O01850|SCEN_O01850|transcript|gnl|wl|mrna.SCEN_O01850|protein_coding||c.*426A>G|||||426|,G|downstream_gene_variant|MODIFIER|SCEN_O01860|SCEN_O01860|transcript|gnl|wl|mrna.SCEN_O01860|protein_coding||c.*88T>C|||||88|,G|intergenic_region|MODIFIER|SCEN_O01850-SCEN_O01860|SCEN_O01850-SCEN_O01860|intergenic_region|SCEN_O01850-SCEN_O01860|||n.360148A>G||||||	A	G	60,60	14.47	5.87	121,3	0.032	124	A/G	51,0	0.019	51	A/A
CP046095.1	379462	A|upstream_gene_variant|MODIFIER|SCEN_O01970|SCEN_O01970|transcript|gnl|wl|mrna.SCEN_O01970|protein_coding||c.-99G>A|||||99|,A|downstream_gene_variant|MODIFIER|SCEN_O01960|SCEN_O01960|transcript|gnl|wl|mrna.SCEN_O01960|protein_coding||c.*120G>A|||||120|,A|intergenic_region|MODIFIER|SCEN_O01960-SCEN_O01970|SCEN_O01960-SCEN_O01970|intergenic_region|SCEN_O01960-SCEN_O01970|||n.379462G>A||||||	G	A	60,60	12.04	3.32	98,3	0.031	101	G/A	42,0	0.024	42	G/G
CP046095.1	391110	T|upstream_gene_variant|MODIFIER|SCEN_O02030|SCEN_O02030|transcript|gnl|wl|mrna.SCEN_O02030|protein_coding||c.-126G>A|||||126|,T|downstream_gene_variant|MODIFIER|SCEN_O02040|SCEN_O02040|transcript|gnl|wl|mrna.SCEN_O02040|protein_coding||c.*313G>A|||||313|,T|intergenic_region|MODIFIER|SCEN_O02030-SCEN_O02040|SCEN_O02030-SCEN_O02040|intergenic_region|SCEN_O02030-SCEN_O02040|||n.391110C>T||||||	C	T	60,60	15.05	9.09	108,4	0.045	112	C/T	50,0	0.019	50	C/C
CP046095.1	408698	T|missense_variant|MODERATE|SCEN_O02130|SCEN_O02130|transcript|gnl|wl|mrna.SCEN_O02130|protein_coding|1/1|c.368C>T|p.Ala123Val|368/1236|368/1236|123/411||	C	T	60,60	12.94	8.83	121,4	0.04	125	C/T	44,0	0.022	44	C/C
CP046095.1	417736	T|upstream_gene_variant|MODIFIER|SCEN_O02180|SCEN_O02180|transcript|gnl|wl|mrna.SCEN_O02180|protein_coding||c.-148G>A|||||148|,T|intergenic_region|MODIFIER|SCEN_O02180-SCEN_O02190|SCEN_O02180-SCEN_O02190|intergenic_region|SCEN_O02180-SCEN_O02190|||n.417736C>T||||||	C	T	60,60	11.39	3.17	111,3	0.028	114	C/T	39,0	0.025	39	C/C
CP046095.1	424945	C|frameshift_variant|HIGH|SCEN_O02210|SCEN_O02210|transcript|gnl|wl|mrna.SCEN_O02210|protein_coding|1/1|c.1046delA|p.Lys349fs|1046/1239|1046/1239|349/412||	CT	C	60,60	12.81	6.68	123,5	0.045	128	CT/C	47,1	0.022	48	CT/CT
CP046095.1	432468	T|missense_variant|MODERATE|SCEN_O02250|SCEN_O02250|transcript|gnl|wl|mrna.SCEN_O02250|protein_coding|1/1|c.388C>T|p.Arg130Cys|388/1188|388/1188|130/395||	C	T	60,60	14.15	6.11	104,3	0.037	107	C/T	49,0	0.02	49	C/C
CP046095.1	452989	T|missense_variant|MODERATE|SCEN_O02360|SCEN_O02360|transcript|gnl|wl|mrna.SCEN_O02360|protein_coding|1/1|c.346G>A|p.Val116Ile|346/1734|346/1734|116/577||	C	T	60,60	12.94	6.35	120,4	0.033	124	C/T	45,0	0.022	45	C/C
CP046095.1	454918	A|missense_variant|MODERATE|SCEN_O02370|SCEN_O02370|transcript|gnl|wl|mrna.SCEN_O02370|protein_coding|1/1|c.1279G>A|p.Ala427Thr|1279/2028|1279/2028|427/675||	G	A	60,60	13.55	4.15	133,3	0.029	136	G/A	46,0	0.021	46	G/G
CP046095.1	454968	A|synonymous_variant|LOW|SCEN_O02370|SCEN_O02370|transcript|gnl|wl|mrna.SCEN_O02370|protein_coding|1/1|c.1329G>A|p.Ser443Ser|1329/2028|1329/2028|443/675||	G	A	60,60	12.64	5.81	126,3	0.031	129	G/A	47,0	0.023	47	G/G
CP046095.1	462619	T|intergenic_region|MODIFIER|SCEN_O02390-SCEN_Otrna8P|SCEN_O02390-SCEN_Otrna8P|intergenic_region|SCEN_O02390-SCEN_Otrna8P|||n.462619C>T||||||	C	T	60,60	12.04	8.26	118,4	0.041	122	C/T	40,0	0.024	40	C/C
CP046095.1	466243	C|missense_variant|MODERATE|SCEN_O02400|SCEN_O02400|transcript|gnl|wl|mrna.SCEN_O02400|protein_coding|1/1|c.1588T>C|p.Ser530Pro|1588/1773|1588/1773|530/590||,C|downstream_gene_variant|MODIFIER|SCEN_O02410|SCEN_O02410|transcript|gnl|wl|mrna.SCEN_O02410|protein_coding||c.*317A>G|||||317|	T	C	60,60	9.89	6.14	103,3	0.037	106	T/C	36,0	0.029	36	T/T
CP046095.1	469505	T|missense_variant|MODERATE|SCEN_O02430|SCEN_O02430|transcript|gnl|wl|mrna.SCEN_O02430|protein_coding|1/1|c.2002G>A|p.Val668Ile|2002/2244|2002/2244|668/747||,T|downstream_gene_variant|MODIFIER|SCEN_O02420|SCEN_O02420|transcript|gnl|wl|mrna.SCEN_O02420|protein_coding||c.*367C>T|||||367|	C	T	60,60	11.14	6.06	107,3	0.036	110	C/T	37,0	0.026	37	C/C
CP046095.1	469827	A|synonymous_variant|LOW|SCEN_O02430|SCEN_O02430|transcript|gnl|wl|mrna.SCEN_O02430|protein_coding|1/1|c.1680C>T|p.Gly560Gly|1680/2244|1680/2244|560/747||	G	A	60,60	9.93	6.13	105,3	0.037	108	G/A	34,0	0.029	34	G/G
CP046095.1	470235	G|synonymous_variant|LOW|SCEN_O02430|SCEN_O02430|transcript|gnl|wl|mrna.SCEN_O02430|protein_coding|1/1|c.1272T>C|p.Ile424Ile|1272/2244|1272/2244|424/747||	A	G	60,60	11.94	3.2	102,2	0.028	104	A/G	43,1	0.024	44	A/A
CP046095.1	499321	G|missense_variant|MODERATE|SCEN_O02580|SCEN_O02580|transcript|gnl|wl|mrna.SCEN_O02580|protein_coding|1/1|c.3031T>C|p.Ser1011Pro|3031/4947|3031/4947|1011/1648||	A	G	60,60	13.85	7.81	94,4	0.05	98	A/G	46,0	0.02	46	A/A
CP046095.1	536734	T|downstream_gene_variant|MODIFIER|SCEN_O02760|SCEN_O02760|transcript|gnl|wl|mrna.SCEN_O02760|protein_coding||c.*34C>T|||||34|,T|intergenic_region|MODIFIER|SCEN_O02760-SCEN_O02770|SCEN_O02760-SCEN_O02770|intergenic_region|SCEN_O02760-SCEN_O02770|||n.536734C>T||||||	C	T	60,60	9.6	8.74	99,6	0.061	105	C/T	35,0	0.028	35	C/C
CP046095.1	545264	G|missense_variant|MODERATE|SCEN_O02800|SCEN_O02800|transcript|gnl|wl|mrna.SCEN_O02800|protein_coding|1/1|c.361A>G|p.Thr121Ala|361/1305|361/1305|121/434||	A	G	60,60	12.04	3.27	104,3	0.03	107	A/G	42,0	0.024	42	A/A
CP046095.1	553967	C|missense_variant|MODERATE|SCEN_O02850|SCEN_O02850|transcript|gnl|wl|mrna.SCEN_O02850|protein_coding|1/1|c.479A>G|p.Asn160Ser|479/1395|479/1395|160/464||	T	C	60,60	12.25	3.18	104,2	0.028	106	T/C	44,1	0.024	45	T/T
CP046095.1	571329	G|upstream_gene_variant|MODIFIER|SCEN_Otrna10D|SCEN_Otrna10D|transcript|TRANSCRIPT_SCEN_Otrna10D|pseudogene||n.-504A>G|||||504|,G|intergenic_region|MODIFIER|SCEN_O02920-SCEN_Otrna10D|SCEN_O02920-SCEN_Otrna10D|intergenic_region|SCEN_O02920-SCEN_Otrna10D|||n.571329A>G||||||	A	G	60,60	9.33	3.39	96,3	0.032	99	A/G	33,0	0.03	33	A/A
CP046095.1	588175	A|synonymous_variant|LOW|SCEN_O03000|SCEN_O03000|transcript|gnl|wl|mrna.SCEN_O03000|protein_coding|1/1|c.1320G>A|p.Val440Val|1320/2301|1320/2301|440/766||	G	A	60,60	12.04	8.93	78,5	0.069	83	G/A	42,0	0.023	42	G/G
CP046095.1	590728	T|missense_variant|MODERATE|SCEN_O03010|SCEN_O03010|transcript|gnl|wl|mrna.SCEN_O03010|protein_coding|1/1|c.1735G>A|p.Val579Ile|1735/2646|1735/2646|579/881||	C	T	60,60	14.15	5.9	117,3	0.033	120	C/T	49,0	0.02	49	C/C
CP046095.1	612451	G|missense_variant|MODERATE|SCEN_O03130|SCEN_O03130|transcript|gnl|wl|mrna.SCEN_O03130|protein_coding|1/1|c.196T>C|p.Tyr66His|196/771|196/771|66/256||	A	G	60,60	16.56	5.92	117,3	0.033	120	A/G	56,0	0.017	56	A/A
CP046095.1	625842	C|missense_variant|MODERATE|SCEN_O03180|SCEN_O03180|transcript|gnl|wl|mrna.SCEN_O03180|protein_coding|1/1|c.271A>G|p.Asn91Asp|271/786|271/786|91/261||	T	C	60,60	13.55	6.4	115,4	0.034	119	T/C	47,0	0.021	47	T/T
CP046095.1	628961	T|synonymous_variant|LOW|SCEN_O03210|SCEN_O03210|transcript|gnl|wl|mrna.SCEN_O03210|protein_coding|1/1|c.762C>T|p.Cys254Cys|762/2919|762/2919|254/972||	C	T	60,60	15.35	6.37	89,3	0.043	92	C/T	54,0	0.019	54	C/C
CP046095.1	680191	G|missense_variant|MODERATE|SCEN_O03480|SCEN_O03480|transcript|gnl|wl|mrna.SCEN_O03480|protein_coding|1/1|c.83A>G|p.Gln28Arg|83/3414|83/3414|28/1137||,G|downstream_gene_variant|MODIFIER|SCEN_O03470|SCEN_O03470|transcript|gnl|wl|mrna.SCEN_O03470|protein_coding||c.*506A>G|||||506|	A	G	60,60	11.74	6.11	108,4	0.037	112	A/G	42,0	0.024	42	A/A
CP046095.1	717563	A|missense_variant|MODERATE|SCEN_O03680|SCEN_O03680|transcript|gnl|wl|mrna.SCEN_O03680|protein_coding|1/1|c.313G>A|p.Ala105Thr|313/1815|313/1815|105/604||,A|downstream_gene_variant|MODIFIER|SCEN_O03670|SCEN_O03670|transcript|gnl|wl|mrna.SCEN_O03670|protein_coding||c.*305G>A|||||305|	G	A	60,60	14.7	6.12	103,3	0.037	106	G/A	50,0	0.02	50	G/G
CP046095.1	730588	C|downstream_gene_variant|MODIFIER|SCEN_O03730|SCEN_O03730|transcript|gnl|wl|mrna.SCEN_O03730|protein_coding||c.*71T>C|||||71|,C|downstream_gene_variant|MODIFIER|SCEN_O03740|SCEN_O03740|transcript|gnl|wl|mrna.SCEN_O03740|protein_coding||c.*189A>G|||||189|,C|intergenic_region|MODIFIER|SCEN_O03730-SCEN_O03740|SCEN_O03730-SCEN_O03740|intergenic_region|SCEN_O03730-SCEN_O03740|||n.730588T>C||||||	T	C	60,60	12.3	5.94	114,3	0.034	117	T|C	43,0	0.023	43	T|T
CP046095.1	752750	T|missense_variant|MODERATE|SCEN_O03860|SCEN_O03860|transcript|gnl|wl|mrna.SCEN_O03860|protein_coding|1/1|c.83C>T|p.Thr28Ile|83/924|83/924|28/307||	C	T	60,60	13.8	3.95	114,4	0.025	118	C/T	48,0	0.02	48	C/C
CP046095.1	756389	C|missense_variant|MODERATE|SCEN_O03900|SCEN_O03900|transcript|gnl|wl|mrna.SCEN_O03900|protein_coding|1/1|c.35A>G|p.Lys12Arg|35/471|35/471|12/156||	T	C	60,60	11.94	5.83	122,3	0.032	125	T/C	43,1	0.025	44	T/T
CP046095.1	766470	T|upstream_gene_variant|MODIFIER|SCEN_O03950|SCEN_O03950|transcript|gnl|wl|mrna.SCEN_O03950|protein_coding||c.-462G>T|||||462|,T|downstream_gene_variant|MODIFIER|SCEN_O03940|SCEN_O03940|transcript|gnl|wl|mrna.SCEN_O03940|protein_coding||c.*26G>T|||||26|,T|intergenic_region|MODIFIER|SCEN_O03940-SCEN_O03950|SCEN_O03940-SCEN_O03950|intergenic_region|SCEN_O03940-SCEN_O03950|||n.766470G>T||||||	G	T	60,60	12.96	3.16	112,3	0.027	115	G/T	47,1	0.022	48	G/G
CP046095.1	822594	A|missense_variant|MODERATE|SCEN_O04310|SCEN_O04310|transcript|gnl|wl|mrna.SCEN_O04310|protein_coding|1/1|c.2309C>T|p.Thr770Met|2309/2523|2309/2523|770/840||,A|downstream_gene_variant|MODIFIER|SCEN_O04300|SCEN_O04300|transcript|gnl|wl|mrna.SCEN_O04300|protein_coding||c.*397G>A|||||397|	G	A	60,60	18.62	8.05	174,4	0.028	178	G/A	65,0	0.016	65	G/G
CP046095.1	841421	T|missense_variant|MODERATE|SCEN_O04410|SCEN_O04410|transcript|gnl|wl|mrna.SCEN_O04410|protein_coding|1/1|c.94C>T|p.Arg32Cys|94/321|94/321|32/106||,T|upstream_gene_variant|MODIFIER|SCEN_O04420|SCEN_O04420|transcript|gnl|wl|mrna.SCEN_O04420|protein_coding||c.-360C>T|||||360|	C	T	60,60	18.66	5.84	160,4	0.025	164	C/T	67,0	0.016	67	C/C
CP046095.1	853685	A|missense_variant|MODERATE|SCEN_O04490|SCEN_O04490|transcript|gnl|wl|mrna.SCEN_O04490|protein_coding|1/1|c.902C>T|p.Ala301Val|902/5112|902/5112|301/1703||	G	A	60,60	15.65	8.66	159,5	0.03	164	G/A	54,0	0.018	54	G/G
CP046095.1	864184	A|missense_variant|MODERATE|SCEN_O04540|SCEN_O04540|transcript|gnl|wl|mrna.SCEN_O04540|protein_coding|1/1|c.649G>A|p.Val217Ile|649/687|649/687|217/228||,A|upstream_gene_variant|MODIFIER|SCEN_O04550|SCEN_O04550|transcript|gnl|wl|mrna.SCEN_O04550|protein_coding||c.-346G>A|||||346|	G	A	60,60	17.32	8.19	170,5	0.03	175	G/A	59,0	0.017	59	G/G
CP046095.1	866370	T|missense_variant|MODERATE|SCEN_O04550|SCEN_O04550|transcript|gnl|wl|mrna.SCEN_O04550|protein_coding|1/1|c.1841C>T|p.Ala614Val|1841/3870|1841/3870|614/1289||	C	T	60,60	18.01	5.64	167,3	0.024	170	C/T	61,0	0.016	61	C/C
CP046095.1	909158	C|missense_variant|MODERATE|SCEN_O04780|SCEN_O04780|transcript|gnl|wl|mrna.SCEN_O04780|protein_coding|1/1|c.235A>G|p.Lys79Glu|235/1476|235/1476|79/491||	T	C	60,60	20.77	6.12	210,4	0.023	214	T/C	72,0	0.014	72	T/T
CP046095.1	917445	A|upstream_gene_variant|MODIFIER|SCEN_O04810|SCEN_O04810|transcript|gnl|wl|mrna.SCEN_O04810|protein_coding||c.-242C>T|||||242|,A|downstream_gene_variant|MODIFIER|SCEN_O04820|SCEN_O04820|transcript|gnl|wl|mrna.SCEN_O04820|protein_coding||c.*85C>T|||||85|,A|intergenic_region|MODIFIER|SCEN_O04810-SCEN_O04820|SCEN_O04810-SCEN_O04820|intergenic_region|SCEN_O04810-SCEN_O04820|||n.917445G>A||||||	G	A	60,60	17.63	5.28	156,3	0.024	159	G/A	64,1	0.017	65	G/G
CP046095.1	944892	G|synonymous_variant|LOW|SCEN_O04910|SCEN_O04910|transcript|gnl|wl|mrna.SCEN_O04910|protein_coding|1/1|c.837A>G|p.Ser279Ser|837/4098|837/4098|279/1365||	A	G	60,60	16.56	7.48	231,4	0.021	235	A/G	59,0	0.017	59	A/A
CP046095.1	958278	G|missense_variant|MODERATE|SCEN_O04960|SCEN_O04960|transcript|gnl|wl|mrna.SCEN_O04960|protein_coding|1/1|c.3025A>G|p.Thr1009Ala|3025/4995|3025/4995|1009/1664||	A	G	60,60	30.51	5.16	228,4	0.02	232	A/G	104,1	0.00964	105	A/A
CP046095.1	971565	C|frameshift_variant|HIGH|SCEN_O05020|SCEN_O05020|transcript|gnl|wl|mrna.SCEN_O05020|protein_coding|1/1|c.771delA|p.Ala258fs|771/876|771/876|257/291||	CT	C	60,60	15.91	5.64	255,6	0.026	261	CT/C	53,0	0.016	53	CT/CT
CP046095.1	992313	T|synonymous_variant|LOW|SCEN_O05100|SCEN_O05100|transcript|gnl|wl|mrna.SCEN_O05100|protein_coding|1/1|c.834C>T|p.Cys278Cys|834/1032|834/1032|278/343||,T|downstream_gene_variant|MODIFIER|SCEN_O05110|SCEN_O05110|transcript|gnl|wl|mrna.SCEN_O05110|protein_coding||c.*407G>A|||||407|	C	T	60,60	23.48	8.4	228,6	0.021	234	C/T	83,0	0.012	83	C/C
CP046095.1	995979	T|synonymous_variant|LOW|SCEN_O05120|SCEN_O05120|transcript|gnl|wl|mrna.SCEN_O05120|protein_coding|1/1|c.1506G>A|p.Leu502Leu|1506/2079|1506/2079|502/692||	C	T	60,60	27.69	7.46	242,6	0.021	248	C/T	98,0	0.011	98	C/C
CP046095.1	1000175	T|synonymous_variant|LOW|SCEN_O05130|SCEN_O05130|transcript|gnl|wl|mrna.SCEN_O05130|protein_coding|1/1|c.780C>T|p.Asp260Asp|780/1569|780/1569|260/522||	C	T	60,60	22.88	8.38	266,5	0.022	271	C/T	81,0	0.013	81	C/C
CP046095.1	1008555	G|missense_variant|MODERATE|SCEN_O05180|SCEN_O05180|transcript|gnl|wl|mrna.SCEN_O05180|protein_coding|1/1|c.526T>C|p.Ser176Pro|526/1581|526/1581|176/526||	A	G	60,60	28.29	9.88	271,5	0.022	276	A/G	97,0	0.01	97	A/A
CP046095.1	1014922	G|synonymous_variant|LOW|SCEN_O05210|SCEN_O05210|transcript|gnl|wl|mrna.SCEN_O05210|protein_coding|1/1|c.2550T>C|p.Ala850Ala|2550/2991|2550/2991|850/996||	A	G	60,60	23.73	9.95	260,5	0.023	265	A/G	82,0	0.012	82	A/A
CP046095.1	1055113	A|missense_variant|MODERATE|SCEN_O05380|SCEN_O05380|transcript|gnl|wl|mrna.SCEN_O05380|protein_coding|1/1|c.188C>T|p.Ala63Val|188/615|188/615|63/204||	G	A	60,60	30.56	13.84	288,7	0.028	295	G/A	104,0	0.009633	104	G/G
CP046096.1	46454	C|synonymous_variant|LOW|SCEN_P00320|SCEN_P00320|transcript|gnl|wl|mrna.SCEN_P00320|protein_coding|1/1|c.2475T>C|p.Ser825Ser|2475/2610|2475/2610|825/869||,C|upstream_gene_variant|MODIFIER|SCEN_P00330|SCEN_P00330|transcript|gnl|wl|mrna.SCEN_P00330|protein_coding||c.-459T>C|||||459|	T	C	60,60	29.5	6.92	305,5	0.017	310	T/C	105,0	0.00969	105	T/T
CP046096.1	107831	T|upstream_gene_variant|MODIFIER|SCEN_P00650|SCEN_P00650|transcript|gnl|wl|mrna.SCEN_P00650|protein_coding||c.-473G>A|||||473|,T|upstream_gene_variant|MODIFIER|SCEN_P00660|SCEN_P00660|transcript|gnl|wl|mrna.SCEN_P00660|protein_coding||c.-386C>T|||||386|,T|intergenic_region|MODIFIER|SCEN_P00650-SCEN_P00660|SCEN_P00650-SCEN_P00660|intergenic_region|SCEN_P00650-SCEN_P00660|||n.107831C>T||||||	C	T	60,60	21.33	4.63	245,4	0.016	249	C/T	75,0	0.013	75	C/C
CP046096.1	154195	T|stop_gained|HIGH|SCEN_P00880|SCEN_P00880|transcript|gnl|wl|mrna.SCEN_P00880|protein_coding|1/1|c.1642C>T|p.Arg548*|1642/3300|1642/3300|548/1099||	C	T	60,60	18.82	5.19	178,3	0.022	181	C/T	70,1	0.022	71	C/C
CP046096.1	159467	T|missense_variant|MODERATE|SCEN_P00910|SCEN_P00910|transcript|gnl|wl|mrna.SCEN_P00910|protein_coding|1/1|c.130C>T|p.Pro44Ser|130/717|130/717|44/238||,T|upstream_gene_variant|MODIFIER|SCEN_P00900|SCEN_P00900|transcript|gnl|wl|mrna.SCEN_P00900|protein_coding||c.-552G>A|||||552|	C	T	60,60	23.18	7.91	188,4	0.026	192	C/T	79,0	0.013	79	C/C
CP046096.1	171041	A|synonymous_variant|LOW|SCEN_P00970|SCEN_P00970|transcript|gnl|wl|mrna.SCEN_P00970|protein_coding|1/1|c.2409G>A|p.Thr803Thr|2409/2433|2409/2433|803/810||,A|downstream_gene_variant|MODIFIER|SCEN_P00980|SCEN_P00980|transcript|gnl|wl|mrna.SCEN_P00980|protein_coding||c.*315C>T|||||315|	G	A	60,60	22.13	5.34	170,4	0.024	174	G/A	77,1	0.013	78	G/G
CP046096.1	174562	A|upstream_gene_variant|MODIFIER|SCEN_P01010|SCEN_P01010|transcript|gnl|wl|mrna.SCEN_P01010|protein_coding||c.-417delT|||||417|,A|downstream_gene_variant|MODIFIER|SCEN_P01000|SCEN_P01000|transcript|gnl|wl|mrna.SCEN_P01000|protein_coding||c.*79delT|||||79|,A|intergenic_region|MODIFIER|SCEN_P01000-SCEN_P01010|SCEN_P01000-SCEN_P01010|intergenic_region|SCEN_P01000-SCEN_P01010|||n.174563delT||||||	AT	A	60,60	14.79	11.42	175,7	0.044	182	AT/A	51,0	0.018	51	AT/AT
CP046096.1	181011	C|missense_variant|MODERATE|SCEN_P01050|SCEN_P01050|transcript|gnl|wl|mrna.SCEN_P01050|protein_coding|1/1|c.469A>G|p.Arg157Gly|469/723|469/723|157/240||,C|downstream_gene_variant|MODIFIER|SCEN_P01040|SCEN_P01040|transcript|gnl|wl|mrna.SCEN_P01040|protein_coding||c.*333T>C|||||333|	T	C	60,60	22.28	6.01	219,4	0.022	223	T/C	75,0	0.013	75	T/T
CP046096.1	182622	A|intron_variant|MODIFIER|SCEN_P01060|SCEN_P01060|transcript|gnl|wl|mrna.SCEN_P01060|protein_coding|1/1|c.133-175G>A||||||	G	A	60,60	19.26	7.92	189,4	0.026	193	G/A	70,0	0.015	70	G/G
CP046096.1	199104	A|missense_variant|MODERATE|SCEN_P01150|SCEN_P01150|transcript|gnl|wl|mrna.SCEN_P01150|protein_coding|1/1|c.1495C>A|p.Gln499Lys|1495/1830|1495/1830|499/609||	C	A	60,60	15.26	3.68	173,3	0.022	176	C/A	56,1	0.019	57	C/C
CP046096.1	230844	T|missense_variant|MODERATE|SCEN_P01300|SCEN_P01300|transcript|gnl|wl|mrna.SCEN_P01300|protein_coding|1/1|c.439G>A|p.Val147Ile|439/2607|439/2607|147/868||	C	T	60,60	19.26	8.16	165,4	0.029	169	C/T	67,0	0.015	67	C/C
CP046096.1	237312	A|downstream_gene_variant|MODIFIER|SCEN_P01340|SCEN_P01340|transcript|gnl|wl|mrna.SCEN_P01340|protein_coding||c.*31G>A|||||31|,A|downstream_gene_variant|MODIFIER|SCEN_P01350|SCEN_P01350|transcript|gnl|wl|mrna.SCEN_P01350|protein_coding||c.*236C>T|||||236|,A|intergenic_region|MODIFIER|SCEN_P01340-SCEN_P01350|SCEN_P01340-SCEN_P01350|intergenic_region|SCEN_P01340-SCEN_P01350|||n.237312G>A||||||	G	A	60,60	19.87	3.81	165,4	0.024	169	G/A	70,0	0.015	70	G/G
CP046096.1	252651	T|upstream_gene_variant|MODIFIER|SCEN_P01420|SCEN_P01420|transcript|gnl|wl|mrna.SCEN_P01420|protein_coding||c.-115G>A|||||115|,T|downstream_gene_variant|MODIFIER|SCEN_P01430|SCEN_P01430|transcript|gnl|wl|mrna.SCEN_P01430|protein_coding||c.*177G>A|||||177|,T|intergenic_region|MODIFIER|SCEN_P01420-SCEN_P01430|SCEN_P01420-SCEN_P01430|intergenic_region|SCEN_P01420-SCEN_P01430|||n.252651C>T||||||	C	T	60,60	14.35	4.05	144,4	0.028	148	C/T	51,1	0.021	52	C/C
CP046096.1	261540	A|missense_variant|MODERATE|SCEN_P01460|SCEN_P01460|transcript|gnl|wl|mrna.SCEN_P01460|protein_coding|1/1|c.1280C>T|p.Ala427Val|1280/2277|1280/2277|427/758||	G	A	60,60	17.16	8.7	160,5	0.03	165	G/A	57,0	0.017	57	G/G
CP046096.1	263737	A|missense_variant|MODERATE|SCEN_P01470|SCEN_P01470|transcript|gnl|wl|mrna.SCEN_P01470|protein_coding|1/1|c.415G>A|p.Ala139Thr|415/948|415/948|139/315||	G	A	60,60	19.57	8.54	141,4	0.035	145	G/A	72,0	0.015	72	G/G
CP046096.1	317781	C|missense_variant|MODERATE|SCEN_P01750|SCEN_P01750|transcript|gnl|wl|mrna.SCEN_P01750|protein_coding|1/1|c.142A>G|p.Arg48Gly|142/777|142/777|48/258||	T	C	60,60	13.24	8.85	120,4	0.04	124	T/C	45,0	0.021	45	T/T
CP046096.1	331384	T|synonymous_variant|LOW|SCEN_P01820|SCEN_P01820|transcript|gnl|wl|mrna.SCEN_P01820|protein_coding|1/1|c.996C>T|p.Ser332Ser|996/1674|996/1674|332/557||	C	T	60,60	18.87	5.9	155,4	0.025	159	C/T	65,0	0.015	65	C/C
CP046096.1	353755	A|downstream_gene_variant|MODIFIER|SCEN_P01920|SCEN_P01920|transcript|gnl|wl|mrna.SCEN_P01920|protein_coding||c.*120C>T|||||120|,A|intergenic_region|MODIFIER|SCEN_P01910-SCEN_P01920|SCEN_P01910-SCEN_P01920|intergenic_region|SCEN_P01910-SCEN_P01920|||n.353755G>A||||||	G	A	60,60	9.59	3.16	114,3	0.027	117	G/A	33,0	0.029	33	G/G
CP046096.1	362361	C|missense_variant|MODERATE|SCEN_P01960|SCEN_P01960|transcript|gnl|wl|mrna.SCEN_P01960|protein_coding|1/1|c.1370A>G|p.Lys457Arg|1370/2550|1370/2550|457/849||	T	C	60,60	18.01	6.19	126,5	0.031	131	T/C	62,0	0.016	62	T/T
CP046096.1	377563	G|missense_variant|MODERATE|SCEN_P02060|SCEN_P02060|transcript|gnl|wl|mrna.SCEN_P02060|protein_coding|1/1|c.197T>C|p.Leu66Ser|197/1371|197/1371|66/456||,G|downstream_gene_variant|MODIFIER|SCEN_P02070|SCEN_P02070|transcript|gnl|wl|mrna.SCEN_P02070|protein_coding||c.*594T>C|||||594|	A	G	60,60	18.06	8.36	114,4	0.043	118	A/G	63,0	0.016	63	A/A
CP046096.1	377833	T|upstream_gene_variant|MODIFIER|SCEN_P02060|SCEN_P02060|transcript|gnl|wl|mrna.SCEN_P02060|protein_coding||c.-74C>A|||||74|,T|downstream_gene_variant|MODIFIER|SCEN_P02070|SCEN_P02070|transcript|gnl|wl|mrna.SCEN_P02070|protein_coding||c.*324C>A|||||324|,T|intergenic_region|MODIFIER|SCEN_P02060-SCEN_P02070|SCEN_P02060-SCEN_P02070|intergenic_region|SCEN_P02060-SCEN_P02070|||n.377833G>T||||||	G	T	60,60	14.95	5.84	122,3	0.032	125	G/T	58,1	0.028	59	G/G
CP046096.1	389547	G|upstream_gene_variant|MODIFIER|SCEN_P02120|SCEN_P02120|transcript|gnl|wl|mrna.SCEN_P02120|protein_coding||c.-79T>C|||||79|,G|intergenic_region|MODIFIER|SCEN_P02120-SCEN_P02130|SCEN_P02120-SCEN_P02130|intergenic_region|SCEN_P02120-SCEN_P02130|||n.389547A>G||||||	A	G	60,60	16.25	3.55	119,4	0.032	123	A/G	59,0	0.017	59	A/A
CP046096.1	390167	C|upstream_gene_variant|MODIFIER|SCEN_P02130|SCEN_P02130|transcript|gnl|wl|mrna.SCEN_P02130|protein_coding||c.-116T>C|||||116|,C|intergenic_region|MODIFIER|SCEN_P02120-SCEN_P02130|SCEN_P02120-SCEN_P02130|intergenic_region|SCEN_P02120-SCEN_P02130|||n.390167T>C||||||	T	C	60,60	8.3	4.52	79,4	0.048	83	T/C	28,0	0.032	28	T/T
CP046096.1	423966	A|stop_gained|HIGH|SCEN_P02260|SCEN_P02260|transcript|gnl|wl|mrna.SCEN_P02260|protein_coding|1/1|c.53T>A|p.Leu18*|53/2265|53/2265|18/754||,A|downstream_gene_variant|MODIFIER|SCEN_P02250|SCEN_P02250|transcript|gnl|wl|mrna.SCEN_P02250|protein_coding||c.*453T>A|||||453|	T	A	60,60	21.67	5.99	147,4	0.027	151	T/A	75,0	0.014	75	T/T
CP046096.1	459659	T|downstream_gene_variant|MODIFIER|SCEN_P02450|SCEN_P02450|transcript|gnl|wl|mrna.SCEN_P02450|protein_coding||c.*396T>A|||||396|,T|intergenic_region|MODIFIER|SCEN_P02440-SCEN_P02450|SCEN_P02440-SCEN_P02450|intergenic_region|SCEN_P02440-SCEN_P02450|||n.459659A>T||||||	A	T	60,60	13.85	6.27	94,3	0.04	97	A/T	46,0	0.02	46	A/A
CP046096.1	469248	C|missense_variant|MODERATE|SCEN_P02510|SCEN_P02510|transcript|gnl|wl|mrna.SCEN_P02510|protein_coding|1/1|c.865A>G|p.Thr289Ala|865/1188|865/1188|289/395||,C|downstream_gene_variant|MODIFIER|SCEN_P02500|SCEN_P02500|transcript|gnl|wl|mrna.SCEN_P02500|protein_coding||c.*543T>C|||||543|	T	C	60,60	9.63	5.83	124,3	0.031	127	T/C	32,0	0.029	32	T/T
CP046096.1	474791	C|missense_variant|MODERATE|SCEN_P02550|SCEN_P02550|transcript|gnl|wl|mrna.SCEN_P02550|protein_coding|1/1|c.287A>G|p.Tyr96Cys|287/300|287/300|96/99||,C|downstream_gene_variant|MODIFIER|SCEN_P02540|SCEN_P02540|transcript|gnl|wl|mrna.SCEN_P02540|protein_coding||c.*396T>C|||||396|	T	C	60,60	15.95	6.29	101,4	0.04	105	T/C	58,0	0.018	58	T/T
CP046096.1	478486	C|synonymous_variant|LOW|SCEN_P02570|SCEN_P02570|transcript|gnl|wl|mrna.SCEN_P02570|protein_coding|1/1|c.414T>C|p.Gly138Gly|414/1755|414/1755|138/584||	T	C	60,60	11.75	3.24	104,3	0.029	107	T/C	41,0	0.024	41	T/T
CP046096.1	490045	T|missense_variant|MODERATE|SCEN_P02630|SCEN_P02630|transcript|gnl|wl|mrna.SCEN_P02630|protein_coding|1/1|c.46G>A|p.Ala16Thr|46/474|46/474|16/157||	C	T	60,60	13.24	3.17	113,3	0.027	116	C/T	47,0	0.022	47	C/C
CP046096.1	490369	T|upstream_gene_variant|MODIFIER|SCEN_P02630|SCEN_P02630|transcript|gnl|wl|mrna.SCEN_P02630|protein_coding||c.-279G>A|||||279|,T|intergenic_region|MODIFIER|SCEN_P02630-SCEN_P02640|SCEN_P02630-SCEN_P02640|intergenic_region|SCEN_P02630-SCEN_P02640|||n.490369C>T||||||	C	T	60,60	13.55	6.03	116,4	0.035	120	C/T	45,0	0.021	45	C/C
CP046096.1	509017	A|synonymous_variant|LOW|SCEN_P02730|SCEN_P02730|transcript|gnl|wl|mrna.SCEN_P02730|protein_coding|1/1|c.1356C>T|p.Asp452Asp|1356/1509|1356/1509|452/502||,A|downstream_gene_variant|MODIFIER|SCEN_P02720|SCEN_P02720|transcript|gnl|wl|mrna.SCEN_P02720|protein_coding||c.*426G>A|||||426|	G	A	60,60	15.35	8.91	145,5	0.033	150	G/A	51,0	0.019	51	G/G
CP046096.1	513426	T|missense_variant|MODERATE|SCEN_P02750|SCEN_P02750|transcript|gnl|wl|mrna.SCEN_P02750|protein_coding|1/1|c.1055G>A|p.Arg352Gln|1055/1974|1055/1974|352/657||	C	T	60,60	11.14	3.26	141,4	0.026	145	C/T	37,0	0.026	37	C/C
CP046096.1	514748	T|upstream_gene_variant|MODIFIER|SCEN_P02750|SCEN_P02750|transcript|gnl|wl|mrna.SCEN_P02750|protein_coding||c.-268G>A|||||268|,T|upstream_gene_variant|MODIFIER|SCEN_P02760|SCEN_P02760|transcript|gnl|wl|mrna.SCEN_P02760|protein_coding||c.-117C>T|||||117|,T|intergenic_region|MODIFIER|SCEN_P02750-SCEN_P02760|SCEN_P02750-SCEN_P02760|intergenic_region|SCEN_P02750-SCEN_P02760|||n.514748C>T||||||	C	T	60,60	15.86	4.78	96,4	0.042	100	C/T	53,0	0.018	53	C/C
CP046096.1	516609	T|missense_variant|MODERATE|SCEN_P02760|SCEN_P02760|transcript|gnl|wl|mrna.SCEN_P02760|protein_coding|1/1|c.1745C>T|p.Ala582Val|1745/3303|1745/3303|582/1100||	C	T	60,60	16.51	4.81	92,4	0.043	96	C/T	56,0	0.017	56	C/C
CP046096.1	519733	T|stop_gained|HIGH|SCEN_P02770|SCEN_P02770|transcript|gnl|wl|mrna.SCEN_P02770|protein_coding|1/1|c.466C>T|p.Arg156*|466/564|466/564|156/187||	C	T	60,60	12.34	5.52	107,3	0.037	110	C/T	42,0	0.023	42	C/C
CP046096.1	529515	A|missense_variant|MODERATE|SCEN_P02820|SCEN_P02820|transcript|gnl|wl|mrna.SCEN_P02820|protein_coding|1/1|c.370G>A|p.Ala124Thr|370/4011|370/4011|124/1336||	G	A	60,60	13.24	4.64	98,3	0.039	101	G/A	47,0	0.022	47	G/G
CP046096.1	532487	T|synonymous_variant|LOW|SCEN_P02820|SCEN_P02820|transcript|gnl|wl|mrna.SCEN_P02820|protein_coding|1/1|c.3342C>T|p.Tyr1114Tyr|3342/4011|3342/4011|1114/1336||	C	T	60,60	16.56	4.49	105,3	0.036	108	C/T	55,0	0.017	55	C/C
CP046096.1	542658	A|missense_variant|MODERATE|SCEN_P02870|SCEN_P02870|transcript|gnl|wl|mrna.SCEN_P02870|protein_coding|1/1|c.244C>T|p.Pro82Ser|244/1062|244/1062|82/353||,A|upstream_gene_variant|MODIFIER|SCEN_P02880|SCEN_P02880|transcript|gnl|wl|mrna.SCEN_P02880|protein_coding||c.-558G>A|||||558|	G	A	60,60	14.75	4.38	121,4	0.033	125	G/A	52,0	0.019	52	G/G
CP046096.1	565954	G|synonymous_variant|LOW|SCEN_P02980|SCEN_P02980|transcript|gnl|wl|mrna.SCEN_P02980|protein_coding|1/1|c.1392A>G|p.Glu464Glu|1392/1461|1392/1461|464/486||	A	G	60,60	16.16	3.27	102,3	0.03	105	A/G	58,1	0.018	59	A/A
CP046096.1	571419	A|missense_variant|MODERATE|SCEN_P03000|SCEN_P03000|transcript|gnl|wl|mrna.SCEN_P03000|protein_coding|1/1|c.536C>T|p.Ala179Val|536/2265|536/2265|179/754||	G	A	60,60	19.87	5.92	122,4	0.033	126	G/A	68,0	0.015	68	G/G
CP046096.1	575350	T|upstream_gene_variant|MODIFIER|SCEN_P03020|SCEN_P03020|transcript|gnl|wl|mrna.SCEN_P03020|protein_coding||c.-493G>A|||||493|,T|downstream_gene_variant|MODIFIER|SCEN_P03030|SCEN_P03030|transcript|gnl|wl|mrna.SCEN_P03030|protein_coding||c.*105G>A|||||105|,T|intergenic_region|MODIFIER|SCEN_P03020-SCEN_P03030|SCEN_P03020-SCEN_P03030|intergenic_region|SCEN_P03020-SCEN_P03030|||n.575350C>T||||||	C	T	60,60	11.74	3.18	110,3	0.028	113	C/T	39,0	0.024	39	C/C
CP046096.1	576441	A|missense_variant|MODERATE|SCEN_P03030|SCEN_P03030|transcript|gnl|wl|mrna.SCEN_P03030|protein_coding|1/1|c.742C>T|p.Pro248Ser|742/1728|742/1728|248/575||	G	A	60,60	15.95	6.35	95,4	0.042	99	G/A	53,0	0.018	53	G/G
CP046096.1	583100	A|missense_variant|MODERATE|SCEN_P03050|SCEN_P03050|transcript|gnl|wl|mrna.SCEN_P03050|protein_coding|1/1|c.1897G>A|p.Ala633Thr|1897/2085|1897/2085|633/694||	G	A	60,60	13.5	4.96	117,5	0.035	122	G/A	46,0	0.021	46	G/G
CP046096.1	599639	T|upstream_gene_variant|MODIFIER|SCEN_P03120|SCEN_P03120|transcript|gnl|wl|mrna.SCEN_P03120|protein_coding||c.-444G>A|||||444|,T|intergenic_region|MODIFIER|SCEN_P03120-SCEN_P03130|SCEN_P03120-SCEN_P03130|intergenic_region|SCEN_P03120-SCEN_P03130|||n.599639C>T||||||	C	T	60,60	9.63	5.97	114,3	0.034	117	C/T	32,1	0.029	33	C/C
CP046096.1	600144	T|downstream_gene_variant|MODIFIER|SCEN_P03130|SCEN_P03130|transcript|gnl|wl|mrna.SCEN_P03130|protein_coding||c.*357G>A|||||357|,T|intergenic_region|MODIFIER|SCEN_P03120-SCEN_P03130|SCEN_P03120-SCEN_P03130|intergenic_region|SCEN_P03120-SCEN_P03130|||n.600144C>T||||||	C	T	60,60	13.54	3.46	90,3	0.034	93	C/T	46,0	0.021	46	C/C
CP046096.1	615496	T|upstream_gene_variant|MODIFIER|SCEN_P03200|SCEN_P03200|transcript|gnl|wl|mrna.SCEN_P03200|protein_coding||c.-15T>A|||||15|,T|intergenic_region|MODIFIER|SCEN_P03200-SCEN_P03210|SCEN_P03200-SCEN_P03210|intergenic_region|SCEN_P03200-SCEN_P03210|||n.615496A>T||||||	A	T	60,60	12.94	6.34	92,3	0.042	95	A/T	43,0	0.022	43	A/A
CP046096.1	622850	A|upstream_gene_variant|MODIFIER|SCEN_P03230|SCEN_P03230|transcript|gnl|wl|mrna.SCEN_P03230|protein_coding||c.-123C>T|||||123|,A|intergenic_region|MODIFIER|SCEN_P03230-SCEN_P03240|SCEN_P03230-SCEN_P03240|intergenic_region|SCEN_P03230-SCEN_P03240|||n.622850G>A||||||	G	A	60,60	17.41	5.71	138,4	0.029	142	G/A	59,0	0.016	59	G/G
CP046096.1	708540	A|upstream_gene_variant|MODIFIER|SCEN_P03740|SCEN_P03740|transcript|gnl|wl|mrna.SCEN_P03740|protein_coding||c.-173T>A|||||173|,A|downstream_gene_variant|MODIFIER|SCEN_P03730|SCEN_P03730|transcript|gnl|wl|mrna.SCEN_P03730|protein_coding||c.*407T>A|||||407|,A|intergenic_region|MODIFIER|SCEN_P03730-SCEN_P03740|SCEN_P03730-SCEN_P03740|intergenic_region|SCEN_P03730-SCEN_P03740|||n.708540T>A||||||	T	A	60,60	16.72	4.9	177,3	0.022	180	A|T	61,0	0.017	61	T|T
CP046096.1	754348	G|synonymous_variant|LOW|SCEN_P04000|SCEN_P04000|transcript|gnl|wl|mrna.SCEN_P04000|protein_coding|1/1|c.606T>C|p.Ile202Ile|606/1008|606/1008|202/335||	A	G	60,60	20.72	3.13	155,4	0.024	159	A/G	70,0	0.014	70	A/A
CP046096.1	757040	C|synonymous_variant|LOW|SCEN_P04010|SCEN_P04010|transcript|gnl|wl|mrna.SCEN_P04010|protein_coding|1/1|c.1617T>C|p.His539His|1617/1695|1617/1695|539/564||,C|downstream_gene_variant|MODIFIER|SCEN_P04020|SCEN_P04020|transcript|gnl|wl|mrna.SCEN_P04020|protein_coding||c.*334A>G|||||334|	T	C	60,60	19.52	7.94	185,4	0.026	189	T/C	66,0	0.015	66	T/T
CP046096.1	768176	C|missense_variant|MODERATE|SCEN_P04070|SCEN_P04070|transcript|gnl|wl|mrna.SCEN_P04070|protein_coding|1/1|c.35T>C|p.Val12Ala|35/7470|35/7470|12/2489||,C|downstream_gene_variant|MODIFIER|SCEN_P04060|SCEN_P04060|transcript|gnl|wl|mrna.SCEN_P04060|protein_coding||c.*578T>C|||||578|	T	C	60,60	20.77	3.78	168,4	0.024	172	T/C	73,0	0.014	73	T/T
CP046096.1	788122	G|missense_variant|MODERATE|SCEN_P04110|SCEN_P04110|transcript|gnl|wl|mrna.SCEN_P04110|protein_coding|1/1|c.1423A>G|p.Arg475Gly|1423/1719|1423/1719|475/572||	A	G	60,60	22.88	7.68	209,4	0.024	213	A/G	77,0	0.013	77	A/A
CP046096.1	789099	G|intergenic_region|MODIFIER|SCEN_P04110-SCEN_P04120|SCEN_P04110-SCEN_P04120|intergenic_region|SCEN_P04110-SCEN_P04120|||n.789099A>G||||||	A	G	60,60	26.14	7.8	208,5	0.024	213	A/G	93,0	0.011	93	A/A
CP046096.1	872411	A|upstream_gene_variant|MODIFIER|SCEN_P04540|SCEN_P04540|transcript|gnl|wl|mrna.SCEN_P04540|protein_coding||c.-396C>T|||||396|,A|upstream_gene_variant|MODIFIER|SCEN_P04550|SCEN_P04550|transcript|gnl|wl|mrna.SCEN_P04550|protein_coding||c.-352G>A|||||352|,A|intergenic_region|MODIFIER|SCEN_P04540-SCEN_P04550|SCEN_P04540-SCEN_P04550|intergenic_region|SCEN_P04540-SCEN_P04550|||n.872411G>A||||||	G	A	60,60	24.59	4.54	263,3	0.015	266	G/A	87,0	0.012	87	G/G
CP046096.1	880902	T|synonymous_variant|LOW|SCEN_P04600|SCEN_P04600|transcript|gnl|wl|mrna.SCEN_P04600|protein_coding|1/1|c.219C>T|p.Cys73Cys|219/1545|219/1545|73/514||,T|downstream_gene_variant|MODIFIER|SCEN_P04590|SCEN_P04590|transcript|gnl|wl|mrna.SCEN_P04590|protein_coding||c.*293C>T|||||293|	C	T	60,60	25.24	7.99	276,6	0.018	282	C/T	84,0	0.011	84	C/C
CP046096.1	887407	A|missense_variant|MODERATE|SCEN_P04640|SCEN_P04640|transcript|gnl|wl|mrna.SCEN_P04640|protein_coding|1/1|c.1520G>A|p.Ser507Asn|1520/1731|1520/1731|507/576||,A|upstream_gene_variant|MODIFIER|SCEN_P04650|SCEN_P04650|transcript|gnl|wl|mrna.SCEN_P04650|protein_coding||c.-449G>A|||||449|	G	A	60,60	27.85	5.65	301,5	0.018	306	G/A	98,1	0.011	99	G/G
CP046096.1	896207	C|missense_variant|MODERATE|SCEN_P04710|SCEN_P04710|transcript|gnl|wl|mrna.SCEN_P04710|protein_coding|1/1|c.1618A>G|p.Ser540Gly|1618/1968|1618/1968|540/655||,C|downstream_gene_variant|MODIFIER|SCEN_P04700|SCEN_P04700|transcript|gnl|wl|mrna.SCEN_P04700|protein_coding||c.*418T>C|||||418|	T	C	60,60	31.91	4.38	297,5	0.014	302	T/C	113,0	0.00916	113	T/T
CP046096.1	899183	G|downstream_gene_variant|MODIFIER|SCEN_P04720|SCEN_P04720|transcript|gnl|wl|mrna.SCEN_P04720|protein_coding||c.*119A>G|||||119|,G|downstream_gene_variant|MODIFIER|SCEN_P04730|SCEN_P04730|transcript|gnl|wl|mrna.SCEN_P04730|protein_coding||c.*229T>C|||||229|,G|intergenic_region|MODIFIER|SCEN_P04720-SCEN_P04730|SCEN_P04720-SCEN_P04730|intergenic_region|SCEN_P04720-SCEN_P04730|||n.899183A>G||||||	A	G	60,60	27.36	9	255,6	0.024	261	A/G	92,0	0.01	92	A/A
CP046098.1	74811	T|intergenic_region|MODIFIER|SCEN_R00220-CHR_END|SCEN_R00220-CHR_END|intergenic_region|SCEN_R00220-CHR_END|||n.74811A>T||||||	A	T	60,60	10.58	4.47	266,3	0.015	269	A/T	36,0	0.025	36	A/A

### Sheet: IND_H_N_25_2
CHROM	POS	ANN	REF	ALT	MMQ	NLOD	TLOD	IND_H_N_25_2.AD	IND_H_N_25_2.AF	IND_H_N_25_2.DP	IND_H_N_25_2.GT	IND_H_YNBG_0.AD	IND_H_YNBG_0.AF	IND_H_YNBG_0.DP	IND_H_YNBG_0.GT
CP046081.1	30410	T|missense_variant|MODERATE|SCEN_A00210|SCEN_A00210|transcript|gnl|wl|mrna.SCEN_A00210|protein_coding|1/1|c.1886C>T|p.Ala629Val|1886/2643|1886/2643|629/880||	C	T	60,60	33.36	8.34	179,5	0.028	184	C/T	114,0	0.008229	114	C/C
CP046081.1	32691	A|missense_variant|MODERATE|SCEN_A00230|SCEN_A00230|transcript|gnl|wl|mrna.SCEN_A00230|protein_coding|1/1|c.1598C>T|p.Ala533Val|1598/2142|1598/2142|533/713||	G	A	60,60	32.51	10.01	198,5	0.029	203	G/A	114,0	0.008921	114	G/G
CP046081.1	57911	T|downstream_gene_variant|MODIFIER|SCEN_A00360|SCEN_A00360|transcript|gnl|wl|mrna.SCEN_A00360|protein_coding||c.*65G>A|||||65|,T|intergenic_region|MODIFIER|SCEN_A00350-SCEN_A00360|SCEN_A00350-SCEN_A00360|intergenic_region|SCEN_A00350-SCEN_A00360|||n.57911C>T||||||	C	T	60,60	22.58	11.38	150,5	0.039	155	C/T	80,0	0.013	80	C/C
CP046081.1	122574	G|missense_variant|MODERATE|SCEN_A00660|SCEN_A00660|transcript|gnl|wl|mrna.SCEN_A00660|protein_coding|1/1|c.1201A>G|p.Thr401Ala|1201/1917|1201/1917|401/638||	A	G	60,60	33.41	8.31	161,5	0.031	166	A/G	116,0	0.008719	116	A/A
CP046081.1	174476	G|missense_variant|MODERATE|SCEN_A00940|SCEN_A00940|transcript|gnl|wl|mrna.SCEN_A00940|protein_coding|1/1|c.1010A>G|p.Asn337Ser|1010/2067|1010/2067|337/688||	A	G	60,60	24.03	12.05	116,5	0.049	121	A/G	81,0	0.012	81	A/A
CP046082.1	40928	G|upstream_gene_variant|MODIFIER|SCEN_B00230|SCEN_B00230|transcript|gnl|wl|mrna.SCEN_B00230|protein_coding||c.-216A>G|||||216|,G|downstream_gene_variant|MODIFIER|SCEN_B00220|SCEN_B00220|transcript|gnl|wl|mrna.SCEN_B00220|protein_coding||c.*88A>G|||||88|,G|intergenic_region|MODIFIER|SCEN_B00220-SCEN_B00230|SCEN_B00220-SCEN_B00230|intergenic_region|SCEN_B00220-SCEN_B00230|||n.40928A>G||||||	A	G	60,60	22.6	12.18	99,5	0.056	104	G|A	78,0	0.013	78	A|A
CP046082.1	61617	T|missense_variant|MODERATE|SCEN_B00330|SCEN_B00330|transcript|gnl|wl|mrna.SCEN_B00330|protein_coding|1/1|c.1282G>A|p.Ala428Thr|1282/1401|1282/1401|428/466||	C	T	60,60	34.31	9.89	188,7	0.032	195	C|T	116,0	0.00856	116	C|C
CP046082.1	77380	C|missense_variant|MODERATE|SCEN_B00390|SCEN_B00390|transcript|gnl|wl|mrna.SCEN_B00390|protein_coding|1/1|c.1832T>C|p.Leu611Ser|1832/4509|1832/4509|611/1502||	T	C	60,60	26.35	5.58	141,3	0.027	144	T/C	97,1	0.011	98	T/T
CP046082.1	122829	G|downstream_gene_variant|MODIFIER|SCEN_B00630|SCEN_B00630|transcript|gnl|wl|mrna.SCEN_B00630|protein_coding||c.*190T>C|||||190|,G|intergenic_region|MODIFIER|SCEN_B00620-SCEN_B00630|SCEN_B00620-SCEN_B00630|intergenic_region|SCEN_B00620-SCEN_B00630|||n.122829A>G||||||	A	G	60,60	15.3	4.44	112,4	0.035	116	A/G	54,0	0.018	54	A/A
CP046082.1	136533	A|missense_variant|MODERATE|SCEN_B00690|SCEN_B00690|transcript|gnl|wl|mrna.SCEN_B00690|protein_coding|1/1|c.8G>A|p.Ser3Asn|8/210|8/210|3/69||,A|upstream_gene_variant|MODIFIER|SCEN_B00700|SCEN_B00700|transcript|gnl|wl|mrna.SCEN_B00700|protein_coding||c.-437G>A|||||437|	G	A	60,60	18.66	4	110,4	0.026	114	G/A	66,0	0.016	66	G/G
CP046082.1	162530	T|missense_variant|MODERATE|SCEN_B00830|SCEN_B00830|transcript|gnl|wl|mrna.SCEN_B00830|protein_coding|1/1|c.592C>T|p.Pro198Ser|592/1017|592/1017|198/338||	C	T	60,60	21.37	3.84	91,3	0.033	94	C/T	74,0	0.014	74	C/C
CP046082.1	178512	C|missense_variant|MODERATE|SCEN_B00940|SCEN_B00940|transcript|gnl|wl|mrna.SCEN_B00940|protein_coding|1/1|c.2977A>G|p.Arg993Gly|2977/3402|2977/3402|993/1133||	T	C	60,60	19.47	6.19	98,3	0.039	101	T/C	69,1	0.015	70	T/T
CP046082.1	192755	T|missense_variant|MODERATE|SCEN_B01000|SCEN_B01000|transcript|gnl|wl|mrna.SCEN_B01000|protein_coding|1/1|c.92C>T|p.Thr31Met|92/1062|92/1062|31/353||	C	T	60,60	14.15	6.22	97,3	0.039	100	C/T	48,0	0.02	48	C/C
CP046082.1	194439	G|missense_variant|MODERATE|SCEN_B01010|SCEN_B01010|transcript|gnl|wl|mrna.SCEN_B01010|protein_coding|1/1|c.107T>G|p.Leu36Arg|107/1581|107/1581|36/526||	T	G	60,60	17.76	12.99	85,6	0.069	91	T/G	63,0	0.016	63	T/T
CP046082.1	226525	A|missense_variant|MODERATE|SCEN_B01120|SCEN_B01120|transcript|gnl|wl|mrna.SCEN_B01120|protein_coding|1/1|c.3253G>A|p.Val1085Ile|3253/7482|3253/7482|1085/2493||	G	A	60,60	19.22	9.61	84,4	0.056	88	G/A	67,0	0.015	67	G/G
CP046082.1	226740	G|synonymous_variant|LOW|SCEN_B01120|SCEN_B01120|transcript|gnl|wl|mrna.SCEN_B01120|protein_coding|1/1|c.3468A>G|p.Ser1156Ser|3468/7482|3468/7482|1156/2493||	A	G	60,60	17.16	6.49	84,3	0.046	87	A/G	58,0	0.016	58	A/A
CP046082.1	256723	A|synonymous_variant|LOW|SCEN_B01280|SCEN_B01280|transcript|gnl|wl|mrna.SCEN_B01280|protein_coding|1/1|c.333C>T|p.Ser111Ser|333/612|333/612|111/203||,A|downstream_gene_variant|MODIFIER|SCEN_Btrna8T|SCEN_Btrna8T|transcript|TRANSCRIPT_SCEN_Btrna8T|pseudogene||n.*554G>A|||||554|	G	A	60,60	20.47	8.15	79,4	0.059	83	G/A	70,0	0.014	70	G/G
CP046082.1	259943	G|upstream_gene_variant|MODIFIER|SCEN_B01300|SCEN_B01300|transcript|gnl|wl|mrna.SCEN_B01300|protein_coding||c.-23A>G|||||23|,G|intergenic_region|MODIFIER|SCEN_B01290-SCEN_B01300|SCEN_B01290-SCEN_B01300|intergenic_region|SCEN_B01290-SCEN_B01300|||n.259943A>G||||||	A	G	60,60	17.76	4.27	72,3	0.05	75	A/G	59,0	0.016	59	A/A
CP046082.1	269567	A|missense_variant|MODERATE|SCEN_B01340|SCEN_B01340|transcript|gnl|wl|mrna.SCEN_B01340|protein_coding|1/1|c.850G>A|p.Ala284Thr|850/1587|850/1587|284/528||	G	A	60,60	14.75	6.72	76,3	0.051	79	G|A	52,0	0.019	52	G|G
CP046082.1	283741	T|upstream_gene_variant|MODIFIER|SCEN_B01400|SCEN_B01400|transcript|gnl|wl|mrna.SCEN_B01400|protein_coding||c.-24G>A|||||24|,T|downstream_gene_variant|MODIFIER|SCEN_B01410|SCEN_B01410|transcript|gnl|wl|mrna.SCEN_B01410|protein_coding||c.*382G>A|||||382|,T|intergenic_region|MODIFIER|SCEN_B01400-SCEN_B01410|SCEN_B01400-SCEN_B01410|intergenic_region|SCEN_B01400-SCEN_B01410|||n.283741C>T||||||	C	T	60,60	12.3	7.08	61,3	0.063	64	C/T	43,0	0.023	43	C/C
CP046082.1	308429	A|missense_variant|MODERATE|SCEN_B01540|SCEN_B01540|transcript|gnl|wl|mrna.SCEN_B01540|protein_coding|1/1|c.518G>A|p.Gly173Asp|518/2010|518/2010|173/669||	G	A	60,60	8.73	3.81	70,3	0.044	73	G/A	32,0	0.032	32	G/G
CP046082.1	337709	C|missense_variant|MODERATE|SCEN_B01680|SCEN_B01680|transcript|gnl|wl|mrna.SCEN_B01680|protein_coding|1/1|c.185T>C|p.Phe62Ser|185/1506|185/1506|62/501||,C|downstream_gene_variant|MODIFIER|SCEN_Btrna14L|SCEN_Btrna14L|transcript|TRANSCRIPT_SCEN_Btrna14L|pseudogene||n.*377T>C|||||377|	T	C	60,60	14.05	4.08	51,2	0.054	53	T/C	52,1	0.021	53	T/T
CP046082.1	355072	C|synonymous_variant|LOW|SCEN_B01740|SCEN_B01740|transcript|gnl|wl|mrna.SCEN_B01740|protein_coding|1/1|c.282A>G|p.Thr94Thr|282/933|282/933|94/310||,C|downstream_gene_variant|MODIFIER|SCEN_B01750|SCEN_B01750|transcript|gnl|wl|mrna.SCEN_B01750|protein_coding||c.*538A>G|||||538|	T	C	60,60	15.65	6.92	65,3	0.058	68	T/C	55,0	0.018	55	T/T
CP046082.1	357165	T|synonymous_variant|LOW|SCEN_B01760|SCEN_B01760|transcript|gnl|wl|mrna.SCEN_B01760|protein_coding|1/1|c.654G>A|p.Ser218Ser|654/1215|654/1215|218/404||	C	T	60,60	16.25	6.93	69,4	0.058	73	C/T	56,0	0.018	56	C/C
CP046082.1	368572	A|upstream_gene_variant|MODIFIER|SCEN_B01810|SCEN_B01810|transcript|gnl|wl|mrna.SCEN_B01810|protein_coding||c.-505C>T|||||505|,A|downstream_gene_variant|MODIFIER|SCEN_B01820|SCEN_B01820|transcript|gnl|wl|mrna.SCEN_B01820|protein_coding||c.*283C>T|||||283|,A|intergenic_region|MODIFIER|SCEN_B01810-SCEN_B01820|SCEN_B01810-SCEN_B01820|intergenic_region|SCEN_B01810-SCEN_B01820|||n.368572G>A||||||	G	A	60,60	15.9	7.42	72,4	0.062	76	G/A	53,0	0.018	53	G/G
CP046082.1	373771	T|synonymous_variant|LOW|SCEN_B01850|SCEN_B01850|transcript|gnl|wl|mrna.SCEN_B01850|protein_coding|1/1|c.924C>T|p.Cys308Cys|924/2775|924/2775|308/924||	C	T	60,60	15.31	4.19	52,3	0.058	55	C/T	51,0	0.019	51	C/C
CP046082.1	374139	C|missense_variant|MODERATE|SCEN_B01850|SCEN_B01850|transcript|gnl|wl|mrna.SCEN_B01850|protein_coding|1/1|c.1292T>C|p.Leu431Ser|1292/2775|1292/2775|431/924||	T	C	60,60	14.15	6.86	66,3	0.056	69	T/C	49,0	0.02	49	T/T
CP046082.1	382458	G|upstream_gene_variant|MODIFIER|SCEN_B01880|SCEN_B01880|transcript|gnl|wl|mrna.SCEN_B01880|protein_coding||c.-542T>C|||||542|,G|intergenic_region|MODIFIER|SCEN_B01880-SCEN_B01890|SCEN_B01880-SCEN_B01890|intergenic_region|SCEN_B01880-SCEN_B01890|||n.382458A>G||||||	A	G	60,60	17.57	3.94	57,2	0.049	59	A/G	63,1	0.017	64	A/A
CP046082.1	387237	C|synonymous_variant|LOW|SCEN_B01920|SCEN_B01920|transcript|gnl|wl|mrna.SCEN_B01920|protein_coding|1/1|c.663A>G|p.Gly221Gly|663/2895|663/2895|221/964||	T	C	60,60	17.46	3.8	71,3	0.044	74	T/C	60,0	0.016	60	T/T
CP046082.1	391429	T|missense_variant|MODERATE|SCEN_B01940|SCEN_B01940|transcript|gnl|wl|mrna.SCEN_B01940|protein_coding|1/1|c.3445G>A|p.Val1149Ile|3445/3999|3445/3999|1149/1332||	C	T	60,60	13.24	6.81	69,3	0.054	72	C/T	47,0	0.022	47	C/C
CP046082.1	394930	G|upstream_gene_variant|MODIFIER|SCEN_B01940|SCEN_B01940|transcript|gnl|wl|mrna.SCEN_B01940|protein_coding||c.-57T>C|||||57|,G|upstream_gene_variant|MODIFIER|SCEN_Btrna12R|SCEN_Btrna12R|transcript|TRANSCRIPT_SCEN_Btrna12R|pseudogene||n.-570A>G|||||570|,G|intergenic_region|MODIFIER|SCEN_B01940-SCEN_Btrna12R|SCEN_B01940-SCEN_Btrna12R|intergenic_region|SCEN_B01940-SCEN_Btrna12R|||n.394930A>G||||||	A	G	60,60	18.06	4.07	57,3	0.053	60	A/G	60,0	0.016	60	A/A
CP046082.1	425407	A|missense_variant|MODERATE|SCEN_B02110|SCEN_B02110|transcript|gnl|wl|mrna.SCEN_B02110|protein_coding|1/1|c.685G>A|p.Val229Ile|685/4365|685/4365|229/1454||	G	A	60,60	14.75	3.49	88,3	0.035	91	G/A	51,0	0.019	51	G/G
CP046082.1	431072	T|downstream_gene_variant|MODIFIER|SCEN_B02130|SCEN_B02130|transcript|gnl|wl|mrna.SCEN_B02130|protein_coding||c.*518G>A|||||518|,T|intergenic_region|MODIFIER|SCEN_B02110-SCEN_B02130|SCEN_B02110-SCEN_B02130|intergenic_region|SCEN_B02110-SCEN_B02130|||n.431072C>T||||||	C	T	60,60	16.86	6.79	70,3	0.054	73	C/T	59,0	0.017	59	C/C
CP046082.1	433171	C|missense_variant|MODERATE|SCEN_B02140|SCEN_B02140|transcript|gnl|wl|mrna.SCEN_B02140|protein_coding|1/1|c.1922A>G|p.Gln641Arg|1922/2262|1922/2262|641/753||	T	C	60,60	18.66	4.03	59,3	0.052	62	T/C	63,0	0.015	63	T/T
CP046082.1	434456	A|stop_gained|HIGH|SCEN_B02140|SCEN_B02140|transcript|gnl|wl|mrna.SCEN_B02140|protein_coding|1/1|c.637C>T|p.Gln213*|637/2262|637/2262|213/753||	G	A	60,60	15.26	3.86	62,2	0.046	64	G/A	55,1	0.02	56	G/G
CP046082.1	436607	T|missense_variant|MODERATE|SCEN_B02150|SCEN_B02150|transcript|gnl|wl|mrna.SCEN_B02150|protein_coding|1/1|c.1130C>T|p.Ala377Val|1130/1608|1130/1608|377/535||	C	T	60,60	18.05	4.05	52,2	0.053	54	C/T	62,1	0.016	63	C/C
CP046082.1	439908	G|upstream_gene_variant|MODIFIER|SCEN_B02180|SCEN_B02180|transcript|gnl|wl|mrna.SCEN_B02180|protein_coding||c.-170T>C|||||170|,G|upstream_gene_variant|MODIFIER|SCEN_B02190|SCEN_B02190|transcript|gnl|wl|mrna.SCEN_B02190|protein_coding||c.-519A>G|||||519|,G|intergenic_region|MODIFIER|SCEN_B02180-SCEN_B02190|SCEN_B02180-SCEN_B02190|intergenic_region|SCEN_B02180-SCEN_B02190|||n.439908A>G||||||	A	G	60,60	15.66	3.9	59,2	0.047	61	A/G	58,0	0.018	58	A/A
CP046082.1	440285	A|upstream_gene_variant|MODIFIER|SCEN_B02180|SCEN_B02180|transcript|gnl|wl|mrna.SCEN_B02180|protein_coding||c.-547C>T|||||547|,A|upstream_gene_variant|MODIFIER|SCEN_B02190|SCEN_B02190|transcript|gnl|wl|mrna.SCEN_B02190|protein_coding||c.-142G>A|||||142|,A|intergenic_region|MODIFIER|SCEN_B02180-SCEN_B02190|SCEN_B02180-SCEN_B02190|intergenic_region|SCEN_B02180-SCEN_B02190|||n.440285G>A||||||	G	A	60,60	15.67	3.87	60,2	0.047	62	G/A	57,1	0.019	58	G/G
CP046082.1	487672	T|missense_variant|MODERATE|SCEN_B02450|SCEN_B02450|transcript|gnl|wl|mrna.SCEN_B02450|protein_coding|1/1|c.1526G>A|p.Gly509Asp|1526/1791|1526/1791|509/596||	C	T	60,60	14.15	10.11	82,5	0.057	87	C/T	48,0	0.02	48	C/C
CP046082.1	512665	A|synonymous_variant|LOW|SCEN_B02520|SCEN_B02520|transcript|gnl|wl|mrna.SCEN_B02520|protein_coding|1/1|c.1719C>T|p.Ser573Ser|1719/9279|1719/9279|573/3092||	G	A	60,60	13.55	6.27	94,3	0.04	97	G/A	46,0	0.021	46	G/G
CP046082.1	555922	G|upstream_gene_variant|MODIFIER|SCEN_B02770|SCEN_B02770|transcript|gnl|wl|mrna.SCEN_B02770|protein_coding||c.-86A>G|||||86|,G|intergenic_region|MODIFIER|SCEN_B02760-SCEN_B02770|SCEN_B02760-SCEN_B02770|intergenic_region|SCEN_B02760-SCEN_B02770|||n.555922A>G||||||	A	G	60,60	20.37	9.26	101,4	0.048	105	A/G	71,1	0.014	72	A/A
CP046082.1	560217	T|synonymous_variant|LOW|SCEN_B02810|SCEN_B02810|transcript|gnl|wl|mrna.SCEN_B02810|protein_coding|1/1|c.117C>T|p.Ser39Ser|117/1242|117/1242|39/413||,T|upstream_gene_variant|MODIFIER|SCEN_B02800|SCEN_B02800|transcript|gnl|wl|mrna.SCEN_B02800|protein_coding||c.-597G>A|||||597|	C	T	60,60	18.96	5.61	98,3	0.04	101	C/T	63,0	0.015	63	C/C
CP046082.1	577749	C|synonymous_variant|LOW|SCEN_B02920|SCEN_B02920|transcript|gnl|wl|mrna.SCEN_B02920|protein_coding|1/1|c.279T>C|p.Pro93Pro|279/1719|279/1719|93/572||	T	C	60,60	16.25	6.58	101,4	0.038	105	T/C	56,0	0.018	56	T/T
CP046082.1	620155	C|synonymous_variant|LOW|SCEN_B03160|SCEN_B03160|transcript|gnl|wl|mrna.SCEN_B03160|protein_coding|1/1|c.957A>G|p.Lys319Lys|957/1128|957/1128|319/375||,C|downstream_gene_variant|MODIFIER|SCEN_B03150|SCEN_B03150|transcript|gnl|wl|mrna.SCEN_B03150|protein_coding||c.*483T>C|||||483|	T	C	60,60	24.08	5.83	139,3	0.028	142	T/C	84,0	0.012	84	T/T
CP046082.1	626364	A|missense_variant|MODERATE|SCEN_B03190|SCEN_B03190|transcript|gnl|wl|mrna.SCEN_B03190|protein_coding|1/1|c.3577G>T|p.Gly1193Cys|3577/5508|3577/5508|1193/1835||	C	A	60,60	20.77	8.99	115,4	0.042	119	C/A	74,0	0.014	74	C/C
CP046082.1	649575	A|intergenic_region|MODIFIER|SCEN_B03310-SCEN_B03320|SCEN_B03310-SCEN_B03320|intergenic_region|SCEN_B03310-SCEN_B03320|||n.649575G>A||||||	G	A	60,60	24.64	7.28	147,5	0.033	152	G/A	84,0	0.012	84	G/G
CP046082.1	654131	C|missense_variant|MODERATE|SCEN_B03340|SCEN_B03340|transcript|gnl|wl|mrna.SCEN_B03340|protein_coding|1/1|c.1690A>G|p.Thr564Ala|1690/3543|1690/3543|564/1180||	T	C	60,60	18.36	5.61	139,3	0.028	142	T/C	64,0	0.015	64	T/T
CP046082.1	663988	A|upstream_gene_variant|MODIFIER|SCEN_B03380|SCEN_B03380|transcript|gnl|wl|mrna.SCEN_B03380|protein_coding||c.-120G>T|||||120|,A|upstream_gene_variant|MODIFIER|SCEN_B03390|SCEN_B03390|transcript|gnl|wl|mrna.SCEN_B03390|protein_coding||c.-210C>A|||||210|,A|intergenic_region|MODIFIER|SCEN_B03380-SCEN_B03390|SCEN_B03380-SCEN_B03390|intergenic_region|SCEN_B03380-SCEN_B03390|||n.663988C>A||||||	C	A	60,60	24.59	4.16	135,4	0.03	139	C/A	84,1	0.012	85	C/C
CP046082.1	664875	C|synonymous_variant|LOW|SCEN_B03390|SCEN_B03390|transcript|gnl|wl|mrna.SCEN_B03390|protein_coding|1/1|c.678T>C|p.Gly226Gly|678/2703|678/2703|226/900||	T	C	60,60	23.08	8.58	137,4	0.035	141	T/C	79,0	0.013	79	T/T
CP046082.1	724410	G|synonymous_variant|LOW|SCEN_B03740|SCEN_B03740|transcript|gnl|wl|mrna.SCEN_B03740|protein_coding|1/1|c.453A>G|p.Pro151Pro|453/2067|453/2067|151/688||	A	G	60,60	32.21	4.56	182,4	0.023	186	A/G	109,0	0.008969	109	A/A
CP046082.1	749705	T|synonymous_variant|LOW|SCEN_B03890|SCEN_B03890|transcript|gnl|wl|mrna.SCEN_B03890|protein_coding|1/1|c.966G>A|p.Thr322Thr|966/5751|966/5751|322/1916||	C	T	60,60	32.72	7.62	162,4	0.03	166	C/T	114,1	0.009064	115	C/C
CP046083.1	160357	G|upstream_gene_variant|MODIFIER|SCEN_C01000|SCEN_C01000|transcript|gnl|wl|mrna.SCEN_C01000|protein_coding||c.-487T>G|||||487|,G|intergenic_region|MODIFIER|SCEN_C00990-SCEN_C01000|SCEN_C00990-SCEN_C01000|intergenic_region|SCEN_C00990-SCEN_C01000|||n.160357T>G||||||	T	G	60,60	23.13	5.83	152,4	0.027	156	T/G	80,0	0.012	80	T/T
CP046083.1	181978	G|missense_variant|MODERATE|SCEN_C01150|SCEN_C01150|transcript|gnl|wl|mrna.SCEN_C01150|protein_coding|1/1|c.1753A>G|p.Lys585Glu|1753/2151|1753/2151|585/716||	A	G	40,40	4.21	4.55	35,2	0.077	37	A/G	14,0	0.063	14	A/A
CP046083.1	199824	A|missense_variant|MODERATE|SCEN_C01220|SCEN_C01220|transcript|gnl|wl|mrna.SCEN_C01220|protein_coding|1/1|c.85G>A|p.Ala29Thr|85/3681|85/3681|29/1226||,A|downstream_gene_variant|MODIFIER|SCEN_C01210|SCEN_C01210|transcript|gnl|wl|mrna.SCEN_C01210|protein_coding||c.*550G>A|||||550|	G	A	60,60	24.08	5.85	126,4	0.032	130	G/A	82,0	0.012	82	G/G
CP046083.1	242139	CTTTTTTTTTTTT|upstream_gene_variant|MODIFIER|SCEN_C01470|SCEN_C01470|transcript|gnl|wl|mrna.SCEN_C01470|protein_coding||c.-340_-339insTTTTTTTTTTTT|||||339|,CTTTTTTTTTTTT|downstream_gene_variant|MODIFIER|SCEN_C01460|SCEN_C01460|transcript|gnl|wl|mrna.SCEN_C01460|protein_coding||c.*172_*173insTTTTTTTTTTTT|||||173|,CTTTTTTTTTTTT|intergenic_region|MODIFIER|SCEN_C01460-SCEN_C01470|SCEN_C01460-SCEN_C01470|intergenic_region|SCEN_C01460-SCEN_C01470|||n.242139_242140insTTTTTTTTTTTT||||||	C	CTTTTTTTTTTTT	60,60	21.25	5.67	136,4	0.033	140	C/CTTTTTTTTTTTT	81,1	0.019	82	C/C
CP046083.1	280717	A|missense_variant|MODERATE|SCEN_C01680|SCEN_C01680|transcript|gnl|wl|mrna.SCEN_C01680|protein_coding|1/1|c.64G>A|p.Ala22Thr|64/5550|64/5550|22/1849||	G	A	60,60	36.38	8.54	177,6	0.028	183	G/A	125,0	0.007997	125	G/G
CP046083.1	281931	T|synonymous_variant|LOW|SCEN_C01680|SCEN_C01680|transcript|gnl|wl|mrna.SCEN_C01680|protein_coding|1/1|c.1278C>T|p.Asn426Asn|1278/5550|1278/5550|426/1849||	C	T	60,60	32.87	4.83	156,7	0.029	163	C/T	115,1	0.008983	116	C/C
CP046083.1	330723	C|intergenic_region|MODIFIER|SCEN_C01880-SCEN_C01890|SCEN_C01880-SCEN_C01890|intergenic_region|SCEN_C01880-SCEN_C01890|||n.330723T>C||||||	T	C	45,51	50.84	4.35	300,5	0.014	305	T/C	180,1	0.005869	181	T/T
CP046084.1	37976	T|synonymous_variant|LOW|SCEN_D00260|SCEN_D00260|transcript|gnl|wl|mrna.SCEN_D00260|protein_coding|1/1|c.1296C>T|p.Ser432Ser|1296/1377|1296/1377|432/458||	C	T	60,60	25.75	8	179,4	0.027	183	C/T	92,0	0.011	92	C/C
CP046084.1	81130	C|intergenic_region|MODIFIER|SCEN_D00460-SCEN_Dtrna13G|SCEN_D00460-SCEN_Dtrna13G|intergenic_region|SCEN_D00460-SCEN_Dtrna13G|||n.81130T>C||||||	T	C	60,60	23.14	5.58	149,4	0.027	153	T/C	80,0	0.012	80	T/T
CP046084.1	94592	T|synonymous_variant|LOW|SCEN_D00530|SCEN_D00530|transcript|gnl|wl|mrna.SCEN_D00530|protein_coding|1/1|c.126G>T|p.Ser42Ser|126/1182|126/1182|42/393||	G	T	60,60	31.3	8.51	144,4	0.034	148	G/T	105,0	0.009361	105	G/G
CP046084.1	101870	A|missense_variant|MODERATE|SCEN_D00580|SCEN_D00580|transcript|gnl|wl|mrna.SCEN_D00580|protein_coding|1/1|c.1346C>T|p.Ala449Val|1346/2064|1346/2064|449/687||	G	A	60,60	27.39	5.89	157,4	0.029	161	G/A	92,0	0.011	92	G/G
CP046084.1	102752	C|missense_variant|MODERATE|SCEN_D00580|SCEN_D00580|transcript|gnl|wl|mrna.SCEN_D00580|protein_coding|1/1|c.464A>G|p.His155Arg|464/2064|464/2064|155/687||	T	C	60,60	19.26	3.53	120,5	0.047	125	T/C	65,0	0.015	65	T/T
CP046084.1	121574	A|upstream_gene_variant|MODIFIER|SCEN_D00670|SCEN_D00670|transcript|gnl|wl|mrna.SCEN_D00670|protein_coding||c.-120C>T|||||120|,A|upstream_gene_variant|MODIFIER|SCEN_D00680|SCEN_D00680|transcript|gnl|wl|mrna.SCEN_D00680|protein_coding||c.-504G>A|||||504|,A|intergenic_region|MODIFIER|SCEN_D00670-SCEN_D00680|SCEN_D00670-SCEN_D00680|intergenic_region|SCEN_D00670-SCEN_D00680|||n.121574G>A||||||	G	A	60,60	23.18	5.88	125,4	0.032	129	G/A	82,0	0.012	82	G/G
CP046084.1	169106	T|downstream_gene_variant|MODIFIER|SCEN_D00920|SCEN_D00920|transcript|gnl|wl|mrna.SCEN_D00920|protein_coding||c.*188G>T|||||188|,T|downstream_gene_variant|MODIFIER|SCEN_D00930|SCEN_D00930|transcript|gnl|wl|mrna.SCEN_D00930|protein_coding||c.*100C>A|||||100|,T|intergenic_region|MODIFIER|SCEN_D00920-SCEN_D00930|SCEN_D00920-SCEN_D00930|intergenic_region|SCEN_D00920-SCEN_D00930|||n.169106G>T||||||	G	T	60,60	19.08	4.47	108,3	0.035	111	G/T	68,1	0.016	69	G/G
CP046084.1	185812	A|missense_variant|MODERATE|SCEN_D01030|SCEN_D01030|transcript|gnl|wl|mrna.SCEN_D01030|protein_coding|1/1|c.1078G>A|p.Asp360Asn|1078/2994|1078/2994|360/997||	G	A	60,60	16.86	3.94	107,4	0.027	111	G/A	58,0	0.017	58	G/G
CP046084.1	204868	G|downstream_gene_variant|MODIFIER|SCEN_D01110|SCEN_D01110|transcript|gnl|wl|mrna.SCEN_D01110|protein_coding||c.*43A>G|||||43|,G|downstream_gene_variant|MODIFIER|SCEN_D01120|SCEN_D01120|transcript|gnl|wl|mrna.SCEN_D01120|protein_coding||c.*206T>C|||||206|,G|intergenic_region|MODIFIER|SCEN_D01110-SCEN_D01120|SCEN_D01110-SCEN_D01120|intergenic_region|SCEN_D01110-SCEN_D01120|||n.204868A>G||||||	A	G	60,60	13.55	6.4	88,3	0.043	91	A/G	45,0	0.021	45	A/A
CP046084.1	222110	C|upstream_gene_variant|MODIFIER|SCEN_D01200|SCEN_D01200|transcript|gnl|wl|mrna.SCEN_D01200|protein_coding||c.-24T>C|||||24|,C|intergenic_region|MODIFIER|SCEN_D01180-SCEN_D01200|SCEN_D01180-SCEN_D01200|intergenic_region|SCEN_D01180-SCEN_D01200|||n.222110T>C||||||	T	C	60,60	20.99	3.78	86,3	0.036	89	T/C	72,0	0.014	72	T/T
CP046084.1	229244	A|upstream_gene_variant|MODIFIER|SCEN_D01240|SCEN_D01240|transcript|gnl|wl|mrna.SCEN_D01240|protein_coding||c.-365G>A|||||365|,A|downstream_gene_variant|MODIFIER|SCEN_D01230|SCEN_D01230|transcript|gnl|wl|mrna.SCEN_D01230|protein_coding||c.*110G>A|||||110|,A|intergenic_region|MODIFIER|SCEN_D01230-SCEN_D01240|SCEN_D01230-SCEN_D01240|intergenic_region|SCEN_D01230-SCEN_D01240|||n.229244G>A||||||	G	A	60,60	15.65	7.19	81,4	0.055	85	G/A	53,0	0.018	53	G/G
CP046084.1	244579	G|synonymous_variant|LOW|SCEN_D01320|SCEN_D01320|transcript|gnl|wl|mrna.SCEN_D01320|protein_coding|1/1|c.2325A>G|p.Glu775Glu|2325/2430|2325/2430|775/809||,G|downstream_gene_variant|MODIFIER|SCEN_D01330|SCEN_D01330|transcript|gnl|wl|mrna.SCEN_D01330|protein_coding||c.*257T>C|||||257|	A	G	60,60	20.77	7.1	76,4	0.051	80	A/G	73,0	0.014	73	A/A
CP046084.1	247499	G|upstream_gene_variant|MODIFIER|SCEN_D01350|SCEN_D01350|transcript|gnl|wl|mrna.SCEN_D01350|protein_coding||c.-184T>C|||||184|,G|intergenic_region|MODIFIER|SCEN_D01350-SCEN_D01360|SCEN_D01350-SCEN_D01360|intergenic_region|SCEN_D01350-SCEN_D01360|||n.247499A>G||||||	A	G	60,60	19.77	6.62	76,3	0.049	79	A/G	72,1	0.015	73	A/A
CP046084.1	263182	C|missense_variant|MODERATE|SCEN_D01420|SCEN_D01420|transcript|gnl|wl|mrna.SCEN_D01420|protein_coding|1/1|c.632A>G|p.Asn211Ser|632/798|632/798|211/265||,C|downstream_gene_variant|MODIFIER|SCEN_D01410|SCEN_D01410|transcript|gnl|wl|mrna.SCEN_D01410|protein_coding||c.*254T>C|||||254|	T	C	60,60	19.77	3.84	62,2	0.045	64	T/C	73,1	0.015	74	T/T
CP046084.1	266283	T|missense_variant|MODERATE|SCEN_D01440|SCEN_D01440|transcript|gnl|wl|mrna.SCEN_D01440|protein_coding|1/1|c.622G>A|p.Ala208Thr|622/1944|622/1944|208/647||	C	T	60,60	16.56	3.87	66,3	0.046	69	C/T	58,0	0.017	58	C/C
CP046084.1	267870	T|synonymous_variant|LOW|SCEN_D01450|SCEN_D01450|transcript|gnl|wl|mrna.SCEN_D01450|protein_coding|2/2|c.388C>T|p.Leu130Leu|388/921|388/921|130/306||	C	T	60,60	18.96	3.89	65,3	0.047	68	C/T	65,0	0.015	65	C/C
CP046084.1	282836	T|synonymous_variant|LOW|SCEN_D01530|SCEN_D01530|transcript|gnl|wl|mrna.SCEN_D01530|protein_coding|1/1|c.27G>A|p.Leu9Leu|27/1065|27/1065|9/354||,T|upstream_gene_variant|MODIFIER|SCEN_D01540|SCEN_D01540|transcript|gnl|wl|mrna.SCEN_D01540|protein_coding||c.-268C>T|||||268|	C	T	60,60	16.55	6.84	68,3	0.055	71	C/T	59,0	0.017	59	C/C
CP046084.1	288924	T|stop_gained|HIGH|SCEN_D01570|SCEN_D01570|transcript|gnl|wl|mrna.SCEN_D01570|protein_coding|1/1|c.2164C>T|p.Gln722*|2164/2454|2164/2454|722/817||,T|downstream_gene_variant|MODIFIER|SCEN_D01580|SCEN_D01580|transcript|gnl|wl|mrna.SCEN_D01580|protein_coding||c.*350G>A|||||350|	C	T	60,60	15.05	6.81	74,4	0.054	78	C/T	51,0	0.019	51	C/C
CP046084.1	295046	T|missense_variant|MODERATE|SCEN_D01620|SCEN_D01620|transcript|gnl|wl|mrna.SCEN_D01620|protein_coding|1/1|c.986G>A|p.Cys329Tyr|986/1296|986/1296|329/431||,T|upstream_gene_variant|MODIFIER|SCEN_D01610|SCEN_D01610|transcript|gnl|wl|mrna.SCEN_D01610|protein_coding||c.-585G>A|||||585|	C	T	60,60	16.85	6.68	78,3	0.051	81	C/T	59,0	0.017	59	C/C
CP046084.1	296301	T|upstream_gene_variant|MODIFIER|SCEN_D01620|SCEN_D01620|transcript|gnl|wl|mrna.SCEN_D01620|protein_coding||c.-270G>A|||||270|,T|upstream_gene_variant|MODIFIER|SCEN_D01630|SCEN_D01630|transcript|gnl|wl|mrna.SCEN_D01630|protein_coding||c.-221C>T|||||221|,T|intergenic_region|MODIFIER|SCEN_D01620-SCEN_D01630|SCEN_D01620-SCEN_D01630|intergenic_region|SCEN_D01620-SCEN_D01630|||n.296301C>T||||||	C	T	60,60	15	6.69	75,3	0.051	78	C/T	52,0	0.019	52	C/C
CP046084.1	345959	A|synonymous_variant|LOW|SCEN_D01950|SCEN_D01950|transcript|gnl|wl|mrna.SCEN_D01950|protein_coding|1/1|c.597G>A|p.Glu199Glu|597/5373|597/5373|199/1790||	G	A	60,60	10.44	3.8	69,2	0.043	71	G|A	39,1	0.028	40	G|G
CP046084.1	345965	T|synonymous_variant|LOW|SCEN_D01950|SCEN_D01950|transcript|gnl|wl|mrna.SCEN_D01950|protein_coding|1/1|c.603C>T|p.Ile201Ile|603/5373|603/5373|201/1790||	C	T	60,60	10.74	3.78	70,2	0.042	72	C|T	40,1	0.028	41	C|C
CP046084.1	346564	A|missense_variant|MODERATE|SCEN_D01950|SCEN_D01950|transcript|gnl|wl|mrna.SCEN_D01950|protein_coding|1/1|c.1202G>A|p.Ser401Asn|1202/5373|1202/5373|401/1790||	G	A	60,60	17.46	7.35	52,3	0.074	55	G/A	61,0	0.017	61	G/G
CP046084.1	346624	T|missense_variant|MODERATE|SCEN_D01950|SCEN_D01950|transcript|gnl|wl|mrna.SCEN_D01950|protein_coding|1/1|c.1262C>T|p.Ala421Val|1262/5373|1262/5373|421/1790||	C	T	60,60	14.01	3.87	61,2	0.047	63	C/T	53,1	0.021	54	C/C
CP046084.1	355694	A|missense_variant|MODERATE|SCEN_D01980|SCEN_D01980|transcript|gnl|wl|mrna.SCEN_D01980|protein_coding|1/1|c.764C>T|p.Ala255Val|764/1086|764/1086|255/361||	G	A	60,60	12.04	4.53	53,3	0.054	56	G/A	40,0	0.023	40	G/G
CP046084.1	356367	C|missense_variant|MODERATE|SCEN_D01980|SCEN_D01980|transcript|gnl|wl|mrna.SCEN_D01980|protein_coding|1/1|c.91A>G|p.Arg31Gly|91/1086|91/1086|31/361||	T	C	60,60	13.55	6.58	80,3	0.047	83	T/C	46,0	0.021	46	T/T
CP046084.1	405624	G|synonymous_variant|LOW|SCEN_D02230|SCEN_D02230|transcript|gnl|wl|mrna.SCEN_D02230|protein_coding|1/1|c.1254T>C|p.Val418Val|1254/1863|1254/1863|418/620||	A	G	60,60	7.96	7.51	55,3	0.069	58	A/G	35,1	0.052	36	A/A
CP046084.1	456563	A|synonymous_variant|LOW|SCEN_D02500|SCEN_D02500|transcript|gnl|wl|mrna.SCEN_D02500|protein_coding|1/1|c.654C>T|p.Tyr218Tyr|654/717|654/717|218/238||,A|downstream_gene_variant|MODIFIER|SCEN_D02490|SCEN_D02490|transcript|gnl|wl|mrna.SCEN_D02490|protein_coding||c.*316G>A|||||316|	G	A	60,60	10.54	7.36	50,3	0.074	53	G/A	36,0	0.027	36	G/G
CP046084.1	484554	G|missense_variant|MODERATE|SCEN_D02620|SCEN_D02620|transcript|gnl|wl|mrna.SCEN_D02620|protein_coding|1/1|c.470T>C|p.Ile157Thr|470/1203|470/1203|157/400||	A	G	60,60	8.33	4.03	53,2	0.052	55	A/G	34,1	0.048	35	A/A
CP046084.1	521895	G|synonymous_variant|LOW|SCEN_D02820|SCEN_D02820|transcript|gnl|wl|mrna.SCEN_D02820|protein_coding|1/1|c.2958T>C|p.Ile986Ile|2958/3276|2958/3276|986/1091||,G|downstream_gene_variant|MODIFIER|SCEN_D02810|SCEN_D02810|transcript|gnl|wl|mrna.SCEN_D02810|protein_coding||c.*542A>G|||||542|	A	G	60,60	16.55	5.38	35,3	0.096	38	A/G	56,0	0.017	56	A/A
CP046084.1	536228	T|missense_variant|MODERATE|SCEN_D02880|SCEN_D02880|transcript|gnl|wl|mrna.SCEN_D02880|protein_coding|1/1|c.583G>A|p.Val195Ile|583/1815|583/1815|195/604||	C	T	60,60	14.4	7.29	53,3	0.07	56	C/T	48,0	0.02	48	C/C
CP046084.1	552191	C|missense_variant|MODERATE|SCEN_D02970|SCEN_D02970|transcript|gnl|wl|mrna.SCEN_D02970|protein_coding|1/1|c.44T>C|p.Leu15Ser|44/1629|44/1629|15/542||,C|upstream_gene_variant|MODIFIER|SCEN_D02960|SCEN_D02960|transcript|gnl|wl|mrna.SCEN_D02960|protein_coding||c.-330A>G|||||330|	T	C	60,60	9.93	6.52	41,3	0.087	44	T/C	34,0	0.028	34	T/T
CP046084.1	631342	T|upstream_gene_variant|MODIFIER|SCEN_D03370|SCEN_D03370|transcript|gnl|wl|mrna.SCEN_D03370|protein_coding||c.-228G>A|||||228|,T|upstream_gene_variant|MODIFIER|SCEN_Dtrna6Q|SCEN_Dtrna6Q|transcript|TRANSCRIPT_SCEN_Dtrna6Q|pseudogene||n.-40G>A|||||40|,T|intergenic_region|MODIFIER|SCEN_Dtrna6Q-SCEN_D03400|SCEN_Dtrna6Q-SCEN_D03400|intergenic_region|SCEN_Dtrna6Q-SCEN_D03400|||n.631342C>T||||||	C	T	60,60	11.64	4.8	29,2	0.093	31	C/T	44,1	0.025	45	C/C
CP046084.1	706323	T|missense_variant|MODERATE|SCEN_D03750|SCEN_D03750|transcript|gnl|wl|mrna.SCEN_D03750|protein_coding|1/1|c.643G>A|p.Ala215Thr|643/4548|643/4548|215/1515||	C	T	60,60	9.03	6.1	40,3	0.089	43	C/T	32,0	0.031	32	C/C
CP046084.1	813348	C|missense_variant|MODERATE|SCEN_D04260|SCEN_D04260|transcript|gnl|wl|mrna.SCEN_D04260|protein_coding|1/1|c.1562A>G|p.Lys521Arg|1562/2400|1562/2400|521/799||	T	C	60,60	8.43	4.61	33,2	0.08	35	T/C	28,0	0.031	28	T/T
CP046084.1	853280	G|missense_variant|MODERATE|SCEN_D04480|SCEN_D04480|transcript|gnl|wl|mrna.SCEN_D04480|protein_coding|1/1|c.247A>G|p.Lys83Glu|247/429|247/429|83/142||,G|upstream_gene_variant|MODIFIER|SCEN_D04490|SCEN_D04490|transcript|gnl|wl|mrna.SCEN_D04490|protein_coding||c.-269A>G|||||269|	A	G	20,40	4.5	9.7	11,3	0.25	14	A/G	15,0	0.059	15	A/A
CP046084.1	896623	A|missense_variant|MODERATE|SCEN_D04670|SCEN_D04670|transcript|gnl|wl|mrna.SCEN_D04670|protein_coding|1/1|c.547C>A|p.His183Asn|547/669|547/669|183/222||,A|upstream_gene_variant|MODIFIER|SCEN_D04680|SCEN_D04680|transcript|gnl|wl|mrna.SCEN_D04680|protein_coding||c.-539C>A|||||539|	C	A	60,60	14.15	7.59	44,3	0.083	47	C/A	48,0	0.02	48	C/C
CP046084.1	961276	C|missense_variant|MODERATE|SCEN_D05010|SCEN_D05010|transcript|gnl|wl|mrna.SCEN_D05010|protein_coding|1/1|c.242A>C|p.Gln81Pro|242/1317|242/1317|81/438||	A	C	40,40	8.12	4.66	32,2	0.083	34	A/C	27,0	0.034	27	A/A
CP046084.1	971789	A|upstream_gene_variant|MODIFIER|SCEN_D05090|SCEN_D05090|transcript|gnl|wl|mrna.SCEN_D05090|protein_coding||c.-37A>T|||||37|,A|upstream_gene_variant|MODIFIER|SCEN_Dtrna14G|SCEN_Dtrna14G|transcript|TRANSCRIPT_SCEN_Dtrna14G|pseudogene||n.-446T>A|||||446|,A|intergenic_region|MODIFIER|SCEN_D05090-SCEN_Dtrna14G|SCEN_D05090-SCEN_Dtrna14G|intergenic_region|SCEN_D05090-SCEN_Dtrna14G|||n.971789T>A||||||	T	A	40,40	2.41	6.01	10,2	0.213	12	T/A	8,0	0.1	8	T/T
CP046084.1	1006144	G|synonymous_variant|LOW|SCEN_D05270|SCEN_D05270|transcript|gnl|wl|mrna.SCEN_D05270|protein_coding|1/1|c.3309T>C|p.Ser1103Ser|3309/4980|3309/4980|1103/1659||	A	G	60,60	9.63	4.45	40,2	0.071	42	A/G	35,0	0.029	35	A/A
CP046084.1	1036563	A|missense_variant|MODERATE|SCEN_D05410|SCEN_D05410|transcript|gnl|wl|mrna.SCEN_D05410|protein_coding|1/1|c.610G>A|p.Ala204Thr|610/1050|610/1050|204/349||	G	A	60,60	12.64	4.07	59,3	0.053	62	G/A	42,0	0.023	42	G/G
CP046084.1	1083663	G|missense_variant|MODERATE|SCEN_D05660|SCEN_D05660|transcript|gnl|wl|mrna.SCEN_D05660|protein_coding|2/2|c.419A>G|p.Lys140Arg|419/1095|419/1095|140/364||	A	G	60,60	11.04	4.11	50,2	0.056	52	A/G	41,1	0.027	42	A/A
CP046084.1	1086355	C|missense_variant|MODERATE|SCEN_D05680|SCEN_D05680|transcript|gnl|wl|mrna.SCEN_D05680|protein_coding|1/1|c.1139A>G|p.Lys380Arg|1139/2007|1139/2007|380/668||	T	C	60,60	13.55	4.24	51,3	0.06	54	T/C	47,0	0.021	47	T/T
CP046084.1	1091163	G|downstream_gene_variant|MODIFIER|SCEN_D05710|SCEN_D05710|transcript|gnl|wl|mrna.SCEN_D05710|protein_coding||c.*79A>G|||||79|,G|downstream_gene_variant|MODIFIER|SCEN_D05720|SCEN_D05720|transcript|gnl|wl|mrna.SCEN_D05720|protein_coding||c.*232T>C|||||232|,G|intergenic_region|MODIFIER|SCEN_D05710-SCEN_D05720|SCEN_D05710-SCEN_D05720|intergenic_region|SCEN_D05710-SCEN_D05720|||n.1091163A>G||||||	A	G	60,60	12.04	4.15	54,3	0.057	57	A/G	41,0	0.024	41	A/A
CP046084.1	1103860	C|missense_variant|MODERATE|SCEN_D05760|SCEN_D05760|transcript|gnl|wl|mrna.SCEN_D05760|protein_coding|1/1|c.458A>G|p.Lys153Arg|458/4317|458/4317|153/1438||	T	C	60,60	12.64	4.07	57,3	0.053	60	T/C	45,0	0.023	45	T/T
CP046084.1	1105450	G|upstream_gene_variant|MODIFIER|SCEN_D05770|SCEN_D05770|transcript|gnl|wl|mrna.SCEN_D05770|protein_coding||c.-40T>C|||||40|,G|downstream_gene_variant|MODIFIER|SCEN_D05780|SCEN_D05780|transcript|gnl|wl|mrna.SCEN_D05780|protein_coding||c.*212T>C|||||212|,G|intergenic_region|MODIFIER|SCEN_D05770-SCEN_D05780|SCEN_D05770-SCEN_D05780|intergenic_region|SCEN_D05770-SCEN_D05780|||n.1105450A>G||||||	A	G	60,60	13.7	4.22	58,2	0.048	60	A/G	52,1	0.029	53	A/A
CP046084.1	1129243	A|upstream_gene_variant|MODIFIER|SCEN_D05870|SCEN_D05870|transcript|gnl|wl|mrna.SCEN_D05870|protein_coding||c.-385C>T|||||385|,A|downstream_gene_variant|MODIFIER|SCEN_D05880|SCEN_D05880|transcript|gnl|wl|mrna.SCEN_D05880|protein_coding||c.*100C>T|||||100|,A|intergenic_region|MODIFIER|SCEN_D05870-SCEN_D05880|SCEN_D05870-SCEN_D05880|intergenic_region|SCEN_D05870-SCEN_D05880|||n.1129243G>A||||||	G	A	60,60	16.25	10.36	58,4	0.078	62	G/A	59,0	0.018	59	G/G
CP046084.1	1176171	A|synonymous_variant|LOW|SCEN_D06080|SCEN_D06080|transcript|gnl|wl|mrna.SCEN_D06080|protein_coding|1/1|c.1914C>T|p.His638His|1914/2019|1914/2019|638/672||,A|upstream_gene_variant|MODIFIER|SCEN_D06070|SCEN_D06070|transcript|gnl|wl|mrna.SCEN_D06070|protein_coding||c.-521C>T|||||521|	G	A	60,60	12.34	10	69,4	0.067	73	G/A	42,0	0.023	42	G/G
CP046084.1	1178434	G|upstream_gene_variant|MODIFIER|SCEN_D06080|SCEN_D06080|transcript|gnl|wl|mrna.SCEN_D06080|protein_coding||c.-350T>C|||||350|,G|upstream_gene_variant|MODIFIER|SCEN_D06090|SCEN_D06090|transcript|gnl|wl|mrna.SCEN_D06090|protein_coding||c.-136A>G|||||136|,G|intergenic_region|MODIFIER|SCEN_D06080-SCEN_D06090|SCEN_D06080-SCEN_D06090|intergenic_region|SCEN_D06080-SCEN_D06090|||n.1178434A>G||||||	A	G	60,60	12.04	3.88	86,3	0.034	89	A/G	42,0	0.024	42	A/A
CP046084.1	1178701	T|synonymous_variant|LOW|SCEN_D06090|SCEN_D06090|transcript|gnl|wl|mrna.SCEN_D06090|protein_coding|1/1|c.132C>T|p.Ser44Ser|132/1371|132/1371|44/456||	C	T	60,60	12.04	10.02	70,4	0.067	74	C/T	41,0	0.023	41	C/C
CP046084.1	1317045	A|upstream_gene_variant|MODIFIER|SCEN_D06850|SCEN_D06850|transcript|gnl|wl|mrna.SCEN_D06850|protein_coding||c.-443G>A|||||443|,A|downstream_gene_variant|MODIFIER|SCEN_D06840|SCEN_D06840|transcript|gnl|wl|mrna.SCEN_D06840|protein_coding||c.*57G>A|||||57|,A|intergenic_region|MODIFIER|SCEN_D06840-SCEN_D06850|SCEN_D06840-SCEN_D06850|intergenic_region|SCEN_D06840-SCEN_D06850|||n.1317045G>A||||||	G	A	60,60	16.21	3.52	85,3	0.036	88	G/A	55,0	0.018	55	G/G
CP046084.1	1364687	A|upstream_gene_variant|MODIFIER|SCEN_D07080|SCEN_D07080|transcript|gnl|wl|mrna.SCEN_D07080|protein_coding||c.-575G>A|||||575|,A|downstream_gene_variant|MODIFIER|SCEN_D07070|SCEN_D07070|transcript|gnl|wl|mrna.SCEN_D07070|protein_coding||c.*26C>T|||||26|,A|intergenic_region|MODIFIER|SCEN_D07050-SCEN_D07070|SCEN_D07050-SCEN_D07070|intergenic_region|SCEN_D07050-SCEN_D07070|||n.1364687G>A||||||	G	A	60,60	12.23	5.51	83,4	0.048	87	G/A	44,1	0.023	45	G/G
CP046084.1	1365676	G|missense_variant|MODERATE|SCEN_D07080|SCEN_D07080|transcript|gnl|wl|mrna.SCEN_D07080|protein_coding|1/1|c.415A>G|p.Thr139Ala|415/444|415/444|139/147||,G|upstream_gene_variant|MODIFIER|SCEN_D07090|SCEN_D07090|transcript|gnl|wl|mrna.SCEN_D07090|protein_coding||c.-155A>G|||||155|	A	G	60,60	21.58	5.78	125,3	0.031	128	A/G	75,1	0.014	76	A/A
CP046084.1	1384722	G|synonymous_variant|LOW|SCEN_D07180|SCEN_D07180|transcript|gnl|wl|mrna.SCEN_D07180|protein_coding|1/1|c.322T>C|p.Leu108Leu|322/1410|322/1410|108/469||	A	G	60,60	26.3	7.03	135,4	0.036	139	A/G	92,1	0.011	93	A/A
CP046084.1	1401654	C|missense_variant|MODERATE|SCEN_D07270|SCEN_D07270|transcript|gnl|wl|mrna.SCEN_D07270|protein_coding|1/1|c.1309T>C|p.Trp437Arg|1309/1329|1309/1329|437/442||,C|upstream_gene_variant|MODIFIER|SCEN_D07280|SCEN_D07280|transcript|gnl|wl|mrna.SCEN_D07280|protein_coding||c.-298T>C|||||298|	T	C	60,60	24.08	8.37	151,4	0.032	155	T/C	85,0	0.012	85	T/T
CP046084.1	1409228	C|missense_variant|MODERATE|SCEN_D07320|SCEN_D07320|transcript|gnl|wl|mrna.SCEN_D07320|protein_coding|1/1|c.751A>G|p.Met251Val|751/1602|751/1602|251/533||	T	C	60,60	23.18	9.02	110,4	0.043	114	T/C	79,0	0.012	79	T/T
CP046084.1	1440530	G|synonymous_variant|LOW|SCEN_D07490|SCEN_D07490|transcript|gnl|wl|mrna.SCEN_D07490|protein_coding|1/1|c.214T>C|p.Leu72Leu|214/1827|214/1827|72/608||,G|downstream_gene_variant|MODIFIER|SCEN_Dtrna17L|SCEN_Dtrna17L|transcript|TRANSCRIPT_SCEN_Dtrna17L|pseudogene||n.*374T>C|||||374|	A	G	60,60	23.57	3.72	167,3	0.023	170	A/G	92,1	0.021	93	A/A
CP046084.1	1466967	C|synonymous_variant|LOW|SCEN_D07650|SCEN_D07650|transcript|gnl|wl|mrna.SCEN_D07650|protein_coding|1/1|c.1209A>G|p.Gln403Gln|1209/1449|1209/1449|403/482||	T	C	60,60	25.58	10.72	195,5	0.03	200	T/C	89,0	0.011	89	T/T
CP046084.1	1485111	T|intergenic_region|MODIFIER|SCEN_D07750-SCEN_D07760|SCEN_D07750-SCEN_D07760|intergenic_region|SCEN_D07750-SCEN_D07760|||n.1485111C>T||||||	C	T	60,60	35.82	8.79	225,5	0.026	230	C/T	127,0	0.008184	127	C/C
CP046084.1	1490305	T|synonymous_variant|LOW|SCEN_D07770|SCEN_D07770|transcript|gnl|wl|mrna.SCEN_D07770|protein_coding|1/1|c.15C>T|p.Pro5Pro|15/330|15/330|5/109||	C	T	60,60	28.9	5.07	198,4	0.02	202	C/T	98,0	0.01	98	C/C
CP046084.1	1494455	T|intergenic_region|MODIFIER|SCEN_D07780-SCEN_D07800|SCEN_D07780-SCEN_D07800|intergenic_region|SCEN_D07780-SCEN_D07800|||n.1494455C>T||||||	C	T	60,60	27.6	5.04	201,4	0.02	205	C/T	97,1	0.011	98	C/C
CP046085.1	50014	C|frameshift_variant|HIGH|SCEN_E00320|SCEN_E00320|transcript|gnl|wl|mrna.SCEN_E00320|protein_coding|1/1|c.2505delT|p.Phe835fs|2505/3069|2505/3069|835/1022||	CA	C	60,60	28.26	8.31	191,7	0.035	198	CA/C	97,0	0.009927	97	CA/CA
CP046085.1	82053	T|missense_variant|MODERATE|SCEN_E00500|SCEN_E00500|transcript|gnl|wl|mrna.SCEN_E00500|protein_coding|1/1|c.671C>T|p.Ala224Val|671/726|671/726|224/241||,T|downstream_gene_variant|MODIFIER|SCEN_E00510|SCEN_E00510|transcript|gnl|wl|mrna.SCEN_E00510|protein_coding||c.*293G>A|||||293|	C	T	60,60	24.03	5.5	155,4	0.026	159	C/T	84,0	0.012	84	C/C
CP046085.1	102954	C|missense_variant|MODERATE|SCEN_E00620|SCEN_E00620|transcript|gnl|wl|mrna.SCEN_E00620|protein_coding|1/1|c.98T>C|p.Leu33Ser|98/381|98/381|33/126||,C|downstream_gene_variant|MODIFIER|SCEN_E00630|SCEN_E00630|transcript|gnl|wl|mrna.SCEN_E00630|protein_coding||c.*541A>G|||||541|	T	C	60,60	23.43	8.27	161,4	0.031	165	T/C	80,0	0.012	80	T/T
CP046085.1	135119	T|synonymous_variant|LOW|SCEN_E00800|SCEN_E00800|transcript|gnl|wl|mrna.SCEN_E00800|protein_coding|1/1|c.1089C>T|p.Tyr363Tyr|1089/2115|1089/2115|363/704||	C	T	60,60	24.7	3.18	119,4	0.027	123	C/T	87,0	0.012	87	C/C
CP046085.1	160150	G|upstream_gene_variant|MODIFIER|SCEN_E00920|SCEN_E00920|transcript|gnl|wl|mrna.SCEN_E00920|protein_coding||c.-370T>C|||||370|,G|upstream_gene_variant|MODIFIER|SCEN_E00930|SCEN_E00930|transcript|gnl|wl|mrna.SCEN_E00930|protein_coding||c.-332A>G|||||332|,G|intergenic_region|MODIFIER|SCEN_E00920-SCEN_E00930|SCEN_E00920-SCEN_E00930|intergenic_region|SCEN_E00920-SCEN_E00930|||n.160150A>G||||||	A	G	60,60	22.85	3.22	113,3	0.033	116	A/G	82,0	0.012	82	A/A
CP046085.1	161235	T|upstream_gene_variant|MODIFIER|SCEN_E00940|SCEN_E00940|transcript|gnl|wl|mrna.SCEN_E00940|protein_coding||c.-217C>T|||||217|,T|downstream_gene_variant|MODIFIER|SCEN_E00930|SCEN_E00930|transcript|gnl|wl|mrna.SCEN_E00930|protein_coding||c.*58C>T|||||58|,T|intergenic_region|MODIFIER|SCEN_E00930-SCEN_E00940|SCEN_E00930-SCEN_E00940|intergenic_region|SCEN_E00930-SCEN_E00940|||n.161235C>T||||||	C	T	60,60	21.73	5.79	129,3	0.03	132	C/T	79,1	0.014	80	C/C
CP046085.1	163516	T|upstream_gene_variant|MODIFIER|SCEN_E00950|SCEN_E00950|transcript|gnl|wl|mrna.SCEN_E00950|protein_coding||c.-109C>T|||||109|,T|downstream_gene_variant|MODIFIER|SCEN_E00940|SCEN_E00940|transcript|gnl|wl|mrna.SCEN_E00940|protein_coding||c.*172C>T|||||172|,T|intergenic_region|MODIFIER|SCEN_E00940-SCEN_E00950|SCEN_E00940-SCEN_E00950|intergenic_region|SCEN_E00940-SCEN_E00950|||n.163516C>T||||||	C	T	60,60	21.02	4.78	100,5	0.042	105	C/T	73,0	0.013	73	C/C
CP046085.1	175764	C|upstream_gene_variant|MODIFIER|SCEN_E01010|SCEN_E01010|transcript|gnl|wl|mrna.SCEN_E01010|protein_coding||c.-386T>C|||||386|,C|intergenic_region|MODIFIER|SCEN_E01000-SCEN_E01010|SCEN_E01000-SCEN_E01010|intergenic_region|SCEN_E01000-SCEN_E01010|||n.175764T>C||||||	T	C	60,60	26.14	6.98	137,4	0.035	141	T/C	91,0	0.011	91	T/T
CP046085.1	206794	G|synonymous_variant|LOW|SCEN_E01160|SCEN_E01160|transcript|gnl|wl|mrna.SCEN_E01160|protein_coding|1/1|c.675A>G|p.Pro225Pro|675/1584|675/1584|225/527||	A	G	60,60	20.47	5.7	90,3	0.042	93	A/G	68,0	0.014	68	A/A
CP046085.1	280090	T|synonymous_variant|LOW|SCEN_E01570|SCEN_E01570|transcript|gnl|wl|mrna.SCEN_E01570|protein_coding|1/1|c.45G>A|p.Pro15Pro|45/1329|45/1329|15/442||,T|downstream_gene_variant|MODIFIER|SCEN_E01580|SCEN_E01580|transcript|gnl|wl|mrna.SCEN_E01580|protein_coding||c.*348G>A|||||348|	C	T	60,60	17.71	9.16	103,4	0.046	107	C/T	60,0	0.016	60	C/C
CP046085.1	373669	G|frameshift_variant|HIGH|SCEN_E02080|SCEN_E02080|transcript|gnl|wl|mrna.SCEN_E02080|protein_coding|1/1|c.601delA|p.Arg201fs|601/912|601/912|201/303||INFO_REALIGN_3_PRIME,G|downstream_gene_variant|MODIFIER|SCEN_E02090|SCEN_E02090|transcript|gnl|wl|mrna.SCEN_E02090|protein_coding||c.*525delT|||||525|	GA	G	60,60	17.14	7.08	108,5	0.053	113	GA/G	57,0	0.016	57	GA/GA
CP046085.1	374947	A|stop_gained|HIGH|SCEN_E02090|SCEN_E02090|transcript|gnl|wl|mrna.SCEN_E02090|protein_coding|1/1|c.346C>T|p.Gln116*|346/1098|346/1098|116/365||	G	A	60,60	21.97	3.19	108,3	0.028	111	G/A	74,0	0.013	74	G/G
CP046085.1	376094	T|missense_variant|MODERATE|SCEN_E02100|SCEN_E02100|transcript|gnl|wl|mrna.SCEN_E02100|protein_coding|1/1|c.2242G>A|p.Glu748Lys|2242/2376|2242/2376|748/791||	C	T	60,60	17.11	3.61	113,4	0.033	117	C/T	60,0	0.017	60	C/C
CP046085.1	392422	A|missense_variant|MODERATE|SCEN_E02160|SCEN_E02160|transcript|gnl|wl|mrna.SCEN_E02160|protein_coding|1/1|c.1994C>T|p.Ser665Phe|1994/3123|1994/3123|665/1040||	G	A	60,60	18.62	4.32	122,4	0.033	126	G/A	63,0	0.015	63	G/G
CP046085.1	396333	T|synonymous_variant|LOW|SCEN_E02180|SCEN_E02180|transcript|gnl|wl|mrna.SCEN_E02180|protein_coding|1/1|c.540G>A|p.Leu180Leu|540/825|540/825|180/274||	C	T	60,60	20.17	3.58	87,4	0.037	91	C/T	69,0	0.014	69	C/C
CP046085.1	399241	G|synonymous_variant|LOW|SCEN_E02200|SCEN_E02200|transcript|gnl|wl|mrna.SCEN_E02200|protein_coding|1/1|c.516T>C|p.Leu172Leu|516/1104|516/1104|172/367||	A	G	60,60	21.33	6.98	91,4	0.05	95	A/G	72,0	0.014	72	A/A
CP046085.1	410724	C|upstream_gene_variant|MODIFIER|SCEN_E02280|SCEN_E02280|transcript|gnl|wl|mrna.SCEN_E02280|protein_coding||c.-159T>C|||||159|,C|intergenic_region|MODIFIER|SCEN_E02270-SCEN_E02280|SCEN_E02270-SCEN_E02280|intergenic_region|SCEN_E02270-SCEN_E02280|||n.410724T>C||||||	T	C	60,60	28.55	4.73	99,4	0.041	103	T/C	103,0	0.01	103	T/T
CP046085.1	414377	A|synonymous_variant|LOW|SCEN_E02290|SCEN_E02290|transcript|gnl|wl|mrna.SCEN_E02290|protein_coding|1/1|c.495A>T|p.Pro165Pro|495/786|495/786|165/261||	T	A	60,60	21.97	8.66	132,4	0.037	136	T/A	76,0	0.013	76	T/T
CP046085.1	440165	A|missense_variant|MODERATE|SCEN_E02400|SCEN_E02400|transcript|gnl|wl|mrna.SCEN_E02400|protein_coding|1/1|c.365G>A|p.Gly122Asp|365/1356|365/1356|122/451||	G	A	60,60	20.98	5.63	128,3	0.03	131	G/A	76,1	0.014	77	G/G
CP046085.1	444557	T|downstream_gene_variant|MODIFIER|SCEN_E02430|SCEN_E02430|transcript|gnl|wl|mrna.SCEN_E02430|protein_coding||c.*262G>A|||||262|,T|intergenic_region|MODIFIER|SCEN_Etrna12I-SCEN_E02430|SCEN_Etrna12I-SCEN_E02430|intergenic_region|SCEN_Etrna12I-SCEN_E02430|||n.444557C>T||||||	C	T	60,60	26.44	6.32	125,4	0.036	129	C/T	92,0	0.011	92	C/C
CP046085.1	456187	T|upstream_gene_variant|MODIFIER|SCEN_E02490|SCEN_E02490|transcript|gnl|wl|mrna.SCEN_E02490|protein_coding||c.-191G>A|||||191|,T|intergenic_region|MODIFIER|SCEN_E02490-SCEN_E02500|SCEN_E02490-SCEN_E02500|intergenic_region|SCEN_E02490-SCEN_E02500|||n.456187C>T||||||	C	T	60,60	18.06	6.27	101,4	0.04	105	C/T	63,0	0.016	63	C/C
CP046085.1	470289	C|synonymous_variant|LOW|SCEN_E02580|SCEN_E02580|transcript|gnl|wl|mrna.SCEN_E02580|protein_coding|1/1|c.1014T>C|p.Ala338Ala|1014/1209|1014/1209|338/402||,C|downstream_gene_variant|MODIFIER|SCEN_E02590|SCEN_E02590|transcript|gnl|wl|mrna.SCEN_E02590|protein_coding||c.*312A>G|||||312|	T	C	60,60	21.07	3.29	131,4	0.023	135	T/C	74,0	0.014	74	T/T
CP046085.1	477665	G|synonymous_variant|LOW|SCEN_E02600|SCEN_E02600|transcript|gnl|wl|mrna.SCEN_E02600|protein_coding|1/1|c.933T>C|p.Cys311Cys|933/1017|933/1017|311/338||,G|upstream_gene_variant|MODIFIER|SCEN_E02590|SCEN_E02590|transcript|gnl|wl|mrna.SCEN_E02590|protein_coding||c.-561T>C|||||561|	A	G	60,60	29.8	8.37	135,4	0.036	139	A/G	100,0	0.009901	100	A/A
CP046085.1	507577	T|missense_variant|MODERATE|SCEN_E02720|SCEN_E02720|transcript|gnl|wl|mrna.SCEN_E02720|protein_coding|1/1|c.713C>T|p.Thr238Met|713/4716|713/4716|238/1571||	C	T	60,60	32.81	8.36	152,4	0.032	156	C/T	115,0	0.008873	115	C/C
CP046085.1	518481	T|missense_variant|MODERATE|SCEN_E02750|SCEN_E02750|transcript|gnl|wl|mrna.SCEN_E02750|protein_coding|1/1|c.998C>T|p.Ala333Val|998/2391|998/2391|333/796||	C	T	60,60	29.19	8.2	163,4	0.03	167	C/T	100,0	0.01	100	C/C
CP046085.1	535397	T|upstream_gene_variant|MODIFIER|SCEN_E02820|SCEN_E02820|transcript|gnl|wl|mrna.SCEN_E02820|protein_coding||c.-189C>T|||||189|,T|intergenic_region|MODIFIER|SCEN_E02810-SCEN_E02820|SCEN_E02810-SCEN_E02820|intergenic_region|SCEN_E02810-SCEN_E02820|||n.535397C>T||||||	C	T	60,60	34.55	3.28	191,4	0.015	195	C/T	118,0	0.00832	118	C/C
CP046085.1	552528	A|missense_variant|MODERATE|SCEN_E02900|SCEN_E02900|transcript|gnl|wl|mrna.SCEN_E02900|protein_coding|1/1|c.38G>T|p.Arg13Met|38/2385|38/2385|13/794||	C	A	60,60	32.02	3.7	183,5	0.023	188	C/A	110,0	0.009161	110	C/C
CP046085.1	558097	T|intergenic_region|MODIFIER|SCEN_E02920-SCEN_E02930|SCEN_E02920-SCEN_E02930|intergenic_region|SCEN_E02920-SCEN_E02930|||n.558097G>T||||||	G	T	60,60	25.49	4.91	211,3	0.019	214	G/T	89,1	0.012	90	G/G
CP046085.1	567476	A|stop_gained|HIGH|SCEN_E02960|SCEN_E02960|transcript|gnl|wl|mrna.SCEN_E02960|protein_coding|1/1|c.629T>A|p.Leu210*|629/924|629/924|210/307||	T	A	40,40	3.31	4.47	37,2	0.072	39	T/A	11,0	0.077	11	T/T
CP046086.1	11886	T|upstream_gene_variant|MODIFIER|SCEN_F00160|SCEN_F00160|transcript|gnl|wl|mrna.SCEN_F00160|protein_coding||c.-289G>A|||||289|,T|upstream_gene_variant|MODIFIER|SCEN_F00170|SCEN_F00170|transcript|gnl|wl|mrna.SCEN_F00170|protein_coding||c.-105C>T|||||105|,T|intergenic_region|MODIFIER|SCEN_F00160-SCEN_F00170|SCEN_F00160-SCEN_F00170|intergenic_region|SCEN_F00160-SCEN_F00170|||n.11886C>T||||||	C	T	57,60	39.19	10.7	224,6	0.03	230	C/T	133,0	0.007194	133	C/C
CP046086.1	19844	G|downstream_gene_variant|MODIFIER|SCEN_F00200|SCEN_F00200|transcript|gnl|wl|mrna.SCEN_F00200|protein_coding||c.*536A>G|||||536|,G|intergenic_region|MODIFIER|SCEN_F00200-SCEN_F00210|SCEN_F00200-SCEN_F00210|intergenic_region|SCEN_F00200-SCEN_F00210|||n.19844A>G||||||	A	G	60,60	30.7	3.52	197,4	0.02	201	A/G	107,0	0.009577	107	A/A
CP046086.1	50920	T|missense_variant|MODERATE|SCEN_F00330|SCEN_F00330|transcript|gnl|wl|mrna.SCEN_F00330|protein_coding|1/1|c.1154C>T|p.Ala385Val|1154/1869|1154/1869|385/622||	C	T	60,60	29.66	3.36	212,4	0.019	216	C/T	107,1	0.009957	108	C/C
CP046086.1	69808	T|missense_variant|MODERATE|SCEN_F00420|SCEN_F00420|transcript|gnl|wl|mrna.SCEN_F00420|protein_coding|1/1|c.5248G>A|p.Ala1750Thr|5248/5313|5248/5313|1750/1770||,T|downstream_gene_variant|MODIFIER|SCEN_F00410|SCEN_F00410|transcript|gnl|wl|mrna.SCEN_F00410|protein_coding||c.*482C>T|||||482|	C	T	60,60	31.56	10.69	195,5	0.03	200	C/T	106,0	0.009315	106	C/C
CP046086.1	149603	C|synonymous_variant|LOW|SCEN_F00730|SCEN_F00730|transcript|gnl|wl|mrna.SCEN_F00730|protein_coding|1/1|c.699T>C|p.Ile233Ile|699/1329|699/1329|233/442||	T	C	60,60	28.29	11.16	162,5	0.036	167	T/C	100,0	0.01	100	T/T
CP046086.1	176498	C|synonymous_variant|LOW|SCEN_F00890|SCEN_F00890|transcript|gnl|wl|mrna.SCEN_F00890|protein_coding|1/1|c.1629A>G|p.Thr543Thr|1629/2127|1629/2127|543/708||	T	C	60,60	32.81	8.16	167,4	0.029	171	T/C	114,0	0.008975	114	T/T
CP046086.1	176534	G|synonymous_variant|LOW|SCEN_F00890|SCEN_F00890|transcript|gnl|wl|mrna.SCEN_F00890|protein_coding|1/1|c.1593T>C|p.Ser531Ser|1593/2127|1593/2127|531/708||	A	G	60,60	30.05	9	146,5	0.038	151	A/G	108,0	0.009732	108	A/A
CP046086.1	206375	G|missense_variant|MODERATE|SCEN_F00990|SCEN_F00990|transcript|gnl|wl|mrna.SCEN_F00990|protein_coding|1/1|c.451T>C|p.Phe151Leu|451/1008|451/1008|151/335||	A	G	60,60	30.4	6.2	156,6	0.026	162	A/G	108,0	0.009669	108	A/A
CP046087.1	7961	T|intergenic_region|MODIFIER|SCEN_G00110-SCEN_G00120|SCEN_G00110-SCEN_G00120|intergenic_region|SCEN_G00110-SCEN_G00120|||n.7961G>T||||||	G	T	60,60	36.33	8.79	226,5	0.026	231	G/T	124,0	0.008063	124	G/G
CP046087.1	48482	A|missense_variant|MODERATE|SCEN_G00300|SCEN_G00300|transcript|gnl|wl|mrna.SCEN_G00300|protein_coding|1/1|c.661G>A|p.Asp221Asn|661/1677|661/1677|221/558||	G	A	60,60	33.06	10.18	217,6	0.031	223	G/A	117,0	0.008801	117	G/G
CP046087.1	60877	T|missense_variant|MODERATE|SCEN_G00370|SCEN_G00370|transcript|gnl|wl|mrna.SCEN_G00370|protein_coding|1/1|c.1261G>A|p.Ala421Thr|1261/2010|1261/2010|421/669||	C	T	60,60	27.99	5.28	175,4	0.023	179	C/T	93,0	0.01	93	C/C
CP046087.1	80834	G|upstream_gene_variant|MODIFIER|SCEN_Gtrna15V|SCEN_Gtrna15V|transcript|TRANSCRIPT_SCEN_Gtrna15V|pseudogene||n.-588T>C|||||588|,G|upstream_gene_variant|MODIFIER|SCEN_G00490|SCEN_G00490|transcript|gnl|wl|mrna.SCEN_G00490|protein_coding||c.-579A>G|||||579|,G|intergenic_region|MODIFIER|SCEN_Gtrna15V-SCEN_G00490|SCEN_Gtrna15V-SCEN_G00490|intergenic_region|SCEN_Gtrna15V-SCEN_G00490|||n.80834A>G||||||	A	G	40,40	6.62	4.82	28,2	0.093	30	A/G	22,0	0.04	22	A/A
CP046087.1	129365	T|upstream_gene_variant|MODIFIER|SCEN_G00740|SCEN_G00740|transcript|gnl|wl|mrna.SCEN_G00740|protein_coding||c.-158G>A|||||158|,T|intergenic_region|MODIFIER|SCEN_G00740-SCEN_G00750|SCEN_G00740-SCEN_G00750|intergenic_region|SCEN_G00740-SCEN_G00750|||n.129365C>T||||||	C	T	23,40	6.56	4.71	30,2	0.087	32	C/T	22,0	0.042	22	C/C
CP046087.1	142176	T|synonymous_variant|LOW|SCEN_G00800|SCEN_G00800|transcript|gnl|wl|mrna.SCEN_G00800|protein_coding|1/1|c.75G>T|p.Gly25Gly|75/708|75/708|25/235||,T|upstream_gene_variant|MODIFIER|SCEN_G00790|SCEN_G00790|transcript|gnl|wl|mrna.SCEN_G00790|protein_coding||c.-360C>A|||||360|	G	T	60,60	23.18	9.23	133,5	0.042	138	G/T	79,0	0.013	79	G/G
CP046087.1	151286	A|synonymous_variant|LOW|SCEN_G00830|SCEN_G00830|transcript|gnl|wl|mrna.SCEN_G00830|protein_coding|1/1|c.1254G>A|p.Gly418Gly|1254/8019|1254/8019|418/2672||	G	A	60,60	22.88	8.48	142,4	0.034	146	G/A	82,0	0.013	82	G/G
CP046087.1	172254	A|synonymous_variant|LOW|SCEN_G00940|SCEN_G00940|transcript|gnl|wl|mrna.SCEN_G00940|protein_coding|1/1|c.537C>T|p.Ser179Ser|537/1140|537/1140|179/379||	G	A	60,60	15.35	5.69	136,3	0.029	139	G/A	53,0	0.019	53	G/G
CP046087.1	181557	T|downstream_gene_variant|MODIFIER|SCEN_G00980|SCEN_G00980|transcript|gnl|wl|mrna.SCEN_G00980|protein_coding||c.*315C>T|||||315|,T|downstream_gene_variant|MODIFIER|SCEN_G00990|SCEN_G00990|transcript|gnl|wl|mrna.SCEN_G00990|protein_coding||c.*336G>A|||||336|,T|intergenic_region|MODIFIER|SCEN_G00980-SCEN_G00990|SCEN_G00980-SCEN_G00990|intergenic_region|SCEN_G00980-SCEN_G00990|||n.181557C>T||||||	C	T	60,60	18.66	3.26	105,3	0.029	108	C/T	63,0	0.015	63	C/C
CP046087.1	181910	G|missense_variant|MODERATE|SCEN_G00990|SCEN_G00990|transcript|gnl|wl|mrna.SCEN_G00990|protein_coding|1/1|c.1666T>C|p.Ser556Pro|1666/1683|1666/1683|556/560||	A	G	60,60	18.67	3.9	92,3	0.034	95	A/G	63,0	0.015	63	A/A
CP046087.1	196469	C|missense_variant|MODERATE|SCEN_G01050|SCEN_G01050|transcript|gnl|wl|mrna.SCEN_G01050|protein_coding|1/1|c.2059A>G|p.Asn687Asp|2059/3201|2059/3201|687/1066||	T	C	60,60	18.96	5.68	120,4	0.039	124	T/C	67,0	0.015	67	T/T
CP046087.1	204575	T|missense_variant|MODERATE|SCEN_G01090|SCEN_G01090|transcript|gnl|wl|mrna.SCEN_G01090|protein_coding|1/1|c.103C>T|p.His35Tyr|103/1281|103/1281|35/426||,T|upstream_gene_variant|MODIFIER|SCEN_Gtrna18K|SCEN_Gtrna18K|transcript|TRANSCRIPT_SCEN_Gtrna18K|pseudogene||n.-375G>A|||||375|	C	T	60,60	17.16	3.33	100,3	0.031	103	C/T	57,0	0.017	57	C/C
CP046087.1	213230	T|missense_variant|MODERATE|SCEN_G01130|SCEN_G01130|transcript|gnl|wl|mrna.SCEN_G01130|protein_coding|1/1|c.1588G>A|p.Asp530Asn|1588/2697|1588/2697|530/898||	C	T	60,60	18.57	6.28	95,3	0.04	98	C/T	66,1	0.016	67	C/C
CP046087.1	216590	A|synonymous_variant|LOW|SCEN_G01140|SCEN_G01140|transcript|gnl|wl|mrna.SCEN_G01140|protein_coding|1/1|c.39G>A|p.Ser13Ser|39/900|39/900|13/299||	G	A	60,60	15.16	3.27	103,3	0.03	106	G/A	53,0	0.019	53	G/G
CP046087.1	218175	T|missense_variant|MODERATE|SCEN_G01150|SCEN_G01150|transcript|gnl|wl|mrna.SCEN_G01150|protein_coding|1/1|c.382G>A|p.Glu128Lys|382/933|382/933|128/310||	C	T	60,60	14.1	3.98	86,3	0.042	89	C/T	49,0	0.02	49	C/C
CP046087.1	238348	T|missense_variant|MODERATE|SCEN_G01240|SCEN_G01240|transcript|gnl|wl|mrna.SCEN_G01240|protein_coding|1/1|c.2411C>T|p.Ser804Leu|2411/3399|2411/3399|804/1132||	C	T	60,60	19.27	4	84,3	0.042	87	C/T	70,0	0.015	70	C/C
CP046087.1	245649	G|synonymous_variant|LOW|SCEN_G01270|SCEN_G01270|transcript|gnl|wl|mrna.SCEN_G01270|protein_coding|1/1|c.837A>G|p.Lys279Lys|837/1131|837/1131|279/376||,G|downstream_gene_variant|MODIFIER|SCEN_G01280|SCEN_G01280|transcript|gnl|wl|mrna.SCEN_G01280|protein_coding||c.*519T>C|||||519|	A	G	60,60	18.36	3.58	83,3	0.037	86	A/G	63,0	0.016	63	A/A
CP046087.1	261626	T|frameshift_variant|HIGH|SCEN_G01360|SCEN_G01360|transcript|gnl|wl|mrna.SCEN_G01360|protein_coding|1/1|c.1490delT|p.Leu497fs|1490/2361|1490/2361|497/786||	TA	T	60,60	18.92	4.7	88,4	0.053	92	TA/T	68,0	0.015	68	TA/TA
CP046087.1	262194	T|missense_variant|MODERATE|SCEN_G01360|SCEN_G01360|transcript|gnl|wl|mrna.SCEN_G01360|protein_coding|1/1|c.923G>A|p.Cys308Tyr|923/2361|923/2361|308/786||	C	T	60,60	14.45	6.2	100,3	0.039	103	C/T	49,0	0.02	49	C/C
CP046087.1	270744	A|missense_variant|MODERATE|SCEN_G01390|SCEN_G01390|transcript|gnl|wl|mrna.SCEN_G01390|protein_coding|2/2|c.2575G>A|p.Glu859Lys|2575/2670|2575/2670|859/889||,A|downstream_gene_variant|MODIFIER|SCEN_G01400|SCEN_G01400|transcript|gnl|wl|mrna.SCEN_G01400|protein_coding||c.*254C>T|||||254|	G	A	60,60	17.92	4.04	63,2	0.044	65	G/A	65,1	0.016	66	G/G
CP046087.1	272303	T|upstream_gene_variant|MODIFIER|SCEN_G01400|SCEN_G01400|transcript|gnl|wl|mrna.SCEN_G01400|protein_coding||c.-343G>A|||||343|,T|upstream_gene_variant|MODIFIER|SCEN_G01410|SCEN_G01410|transcript|gnl|wl|mrna.SCEN_G01410|protein_coding||c.-439C>T|||||439|,T|intergenic_region|MODIFIER|SCEN_G01400-SCEN_G01410|SCEN_G01400-SCEN_G01410|intergenic_region|SCEN_G01400-SCEN_G01410|||n.272303C>T||||||	C	T	60,60	14.75	3.54	84,3	0.036	87	C/T	53,0	0.019	53	C/C
CP046087.1	280568	A|synonymous_variant|LOW|SCEN_G01440|SCEN_G01440|transcript|gnl|wl|mrna.SCEN_G01440|protein_coding|1/1|c.3393C>T|p.Asp1131Asp|3393/4212|3393/4212|1131/1403||	G	A	60,60	14.75	6.74	71,3	0.052	74	G/A	51,0	0.019	51	G/G
CP046087.1	293335	C|missense_variant|MODERATE|SCEN_G01510|SCEN_G01510|transcript|gnl|wl|mrna.SCEN_G01510|protein_coding|1/1|c.1481A>G|p.Lys494Arg|1481/1935|1481/1935|494/644||	T	C	60,60	16.25	6.69	74,3	0.05	77	T/C	57,0	0.018	57	T/T
CP046087.1	360210	T|missense_variant|MODERATE|SCEN_G01810|SCEN_G01810|transcript|gnl|wl|mrna.SCEN_G01810|protein_coding|1/1|c.754G>A|p.Val252Ile|754/987|754/987|252/328||,T|downstream_gene_variant|MODIFIER|SCEN_G01800|SCEN_G01800|transcript|gnl|wl|mrna.SCEN_G01800|protein_coding||c.*470C>T|||||470|	C	T	60,60	14.15	4.95	80,3	0.047	83	C/T	47,0	0.02	47	C/C
CP046087.1	429669	G|synonymous_variant|LOW|SCEN_G02230|SCEN_G02230|transcript|gnl|wl|mrna.SCEN_G02230|protein_coding|1/1|c.216A>G|p.Pro72Pro|216/609|216/609|72/202||,G|upstream_gene_variant|MODIFIER|SCEN_G02220|SCEN_G02220|transcript|gnl|wl|mrna.SCEN_G02220|protein_coding||c.-481T>C|||||481|,G|downstream_gene_variant|MODIFIER|SCEN_Gtrna16V|SCEN_Gtrna16V|transcript|TRANSCRIPT_SCEN_Gtrna16V|pseudogene||n.*527T>C|||||527|	A	G	60,60	13.24	7.3	51,3	0.072	54	A/G	45,0	0.021	45	A/A
CP046087.1	454270	T|downstream_gene_variant|MODIFIER|SCEN_G02350|SCEN_G02350|transcript|gnl|wl|mrna.SCEN_G02350|protein_coding||c.*23G>T|||||23|,T|downstream_gene_variant|MODIFIER|SCEN_G02360|SCEN_G02360|transcript|gnl|wl|mrna.SCEN_G02360|protein_coding||c.*196C>A|||||196|,T|intergenic_region|MODIFIER|SCEN_G02350-SCEN_G02360|SCEN_G02350-SCEN_G02360|intergenic_region|SCEN_G02350-SCEN_G02360|||n.454270G>T||||||	G	T	60,60	7.73	4.08	53,2	0.053	55	G/T	28,1	0.038	29	G/G
CP046087.1	511232	G|synonymous_variant|LOW|SCEN_G02640|SCEN_G02640|transcript|gnl|wl|mrna.SCEN_G02640|protein_coding|1/1|c.822T>C|p.Thr274Thr|822/1701|822/1701|274/566||	A	G	60,60	12.34	4.68	44,3	0.062	47	A/G	42,0	0.023	42	A/A
CP046087.1	511347	G|missense_variant|MODERATE|SCEN_G02640|SCEN_G02640|transcript|gnl|wl|mrna.SCEN_G02640|protein_coding|1/1|c.707T>C|p.Leu236Pro|707/1701|707/1701|236/566||	A	G	60,60	13.85	4.74	57,4	0.049	61	A/G	50,0	0.02	50	A/A
CP046087.1	580159	T|stop_gained|HIGH|SCEN_G03050|SCEN_G03050|transcript|gnl|wl|mrna.SCEN_G03050|protein_coding|1/1|c.3446T>A|p.Leu1149*|3446/3468|3446/3468|1149/1155||,T|upstream_gene_variant|MODIFIER|SCEN_Gtrna18S|SCEN_Gtrna18S|transcript|TRANSCRIPT_SCEN_Gtrna18S|pseudogene||n.-478T>A|||||478|	A	T	40,40	3.31	5.17	21,2	0.12	23	A/T	11,0	0.077	11	A/A
CP046087.1	668839	A|missense_variant|MODERATE|SCEN_G03540|SCEN_G03540|transcript|gnl|wl|mrna.SCEN_G03540|protein_coding|1/1|c.1478C>T|p.Ala493Val|1478/1956|1478/1956|493/651||	G	A	60,60	15.46	7.29	58,4	0.07	62	G/A	52,0	0.018	52	G/G
CP046087.1	673704	G|synonymous_variant|LOW|SCEN_G03570|SCEN_G03570|transcript|gnl|wl|mrna.SCEN_G03570|protein_coding|1/1|c.427A>C|p.Arg143Arg|427/1020|427/1020|143/339||	T	G	60,60	12.94	7.68	64,4	0.07	68	T/G	45,0	0.022	45	T/T
CP046087.1	698084	G|missense_variant|MODERATE|SCEN_G03650|SCEN_G03650|transcript|gnl|wl|mrna.SCEN_G03650|protein_coding|1/1|c.2392A>G|p.Thr798Ala|2392/3315|2392/3315|798/1104||	A	G	60,60	12.64	9.98	76,5	0.065	81	A/G	42,0	0.022	42	A/A
CP046087.1	699140	T|downstream_gene_variant|MODIFIER|SCEN_G03650|SCEN_G03650|transcript|gnl|wl|mrna.SCEN_G03650|protein_coding||c.*133C>T|||||133|,T|downstream_gene_variant|MODIFIER|SCEN_G03660|SCEN_G03660|transcript|gnl|wl|mrna.SCEN_G03660|protein_coding||c.*38G>A|||||38|,T|intergenic_region|MODIFIER|SCEN_G03650-SCEN_G03660|SCEN_G03650-SCEN_G03660|intergenic_region|SCEN_G03650-SCEN_G03660|||n.699140C>T||||||	C	T	60,60	12.94	7.55	44,3	0.081	47	C/T	44,0	0.022	44	C/C
CP046087.1	701981	T|upstream_gene_variant|MODIFIER|SCEN_G03680|SCEN_G03680|transcript|gnl|wl|mrna.SCEN_G03680|protein_coding||c.-214C>T|||||214|,T|intergenic_region|MODIFIER|SCEN_G03670-SCEN_G03680|SCEN_G03670-SCEN_G03680|intergenic_region|SCEN_G03670-SCEN_G03680|||n.701981C>T||||||	C	T	60,60	14.7	4.14	54,3	0.056	57	C/T	50,0	0.019	50	C/C
CP046087.1	709966	G|synonymous_variant|LOW|SCEN_G03690|SCEN_G03690|transcript|gnl|wl|mrna.SCEN_G03690|protein_coding|1/1|c.993T>C|p.Ser331Ser|993/4893|993/4893|331/1630||	A	G	60,60	14.15	4.22	65,3	0.043	68	A/G	50,0	0.02	50	A/A
CP046087.1	748182	G|missense_variant|MODERATE|SCEN_G03860|SCEN_G03860|transcript|gnl|wl|mrna.SCEN_G03860|protein_coding|1/1|c.4286A>G|p.Gln1429Arg|4286/4356|4286/4356|1429/1451||,G|downstream_gene_variant|MODIFIER|SCEN_G03870|SCEN_G03870|transcript|gnl|wl|mrna.SCEN_G03870|protein_coding||c.*355T>C|||||355|	A	G	60,60	14.15	4.97	79,3	0.047	82	A/G	50,0	0.02	50	A/A
CP046087.1	753260	T|upstream_gene_variant|MODIFIER|SCEN_G03890|SCEN_G03890|transcript|gnl|wl|mrna.SCEN_G03890|protein_coding||c.-101G>A|||||101|,T|downstream_gene_variant|MODIFIER|SCEN_G03900|SCEN_G03900|transcript|gnl|wl|mrna.SCEN_G03900|protein_coding||c.*261G>A|||||261|,T|intergenic_region|MODIFIER|SCEN_G03890-SCEN_G03900|SCEN_G03890-SCEN_G03900|intergenic_region|SCEN_G03890-SCEN_G03900|||n.753260C>T||||||	C	T	60,60	12.85	3.96	56,2	0.05	58	C/T	46,1	0.023	47	C/C
CP046087.1	756870	T|upstream_gene_variant|MODIFIER|SCEN_G03910|SCEN_G03910|transcript|gnl|wl|mrna.SCEN_G03910|protein_coding||c.-455G>A|||||455|,T|upstream_gene_variant|MODIFIER|SCEN_G03920|SCEN_G03920|transcript|gnl|wl|mrna.SCEN_G03920|protein_coding||c.-543C>T|||||543|,T|intergenic_region|MODIFIER|SCEN_G03910-SCEN_G03920|SCEN_G03910-SCEN_G03920|intergenic_region|SCEN_G03910-SCEN_G03920|||n.756870C>T||||||	C	T	60,60	12.9	4.1	56,3	0.055	59	C/T	46,0	0.021	46	C/C
CP046087.1	763768	C|missense_variant|MODERATE|SCEN_G03950|SCEN_G03950|transcript|gnl|wl|mrna.SCEN_G03950|protein_coding|1/1|c.347T>C|p.Leu116Pro|347/1719|347/1719|116/572||	T	C	60,60	15.3	10.45	79,4	0.048	83	T/C	54,0	0.019	54	T/T
CP046087.1	765072	A|missense_variant|MODERATE|SCEN_G03950|SCEN_G03950|transcript|gnl|wl|mrna.SCEN_G03950|protein_coding|1/1|c.1651G>A|p.Asp551Asn|1651/1719|1651/1719|551/572||	G	A	60,60	13.24	6.02	74,3	0.051	77	G/A	48,0	0.021	48	G/G
CP046087.1	771835	T|synonymous_variant|LOW|SCEN_G03990|SCEN_G03990|transcript|gnl|wl|mrna.SCEN_G03990|protein_coding|1/1|c.1710G>A|p.Leu570Leu|1710/2142|1710/2142|570/713||	C	T	60,60	12.6	7	61,3	0.061	64	C/T	42,0	0.023	42	C/C
CP046087.1	791664	G|synonymous_variant|LOW|SCEN_G04100|SCEN_G04100|transcript|gnl|wl|mrna.SCEN_G04100|protein_coding|1/1|c.783A>G|p.Lys261Lys|783/2871|783/2871|261/956||	A	G	60,60	19.87	3.9	64,3	0.047	67	A/G	69,0	0.015	69	A/A
CP046087.1	799921	G|missense_variant|MODERATE|SCEN_G04130|SCEN_G04130|transcript|gnl|wl|mrna.SCEN_G04130|protein_coding|1/1|c.1276A>G|p.Asn426Asp|1276/2316|1276/2316|426/771||	A	G	60,60	13.54	4.09	79,3	0.045	82	A/G	46,0	0.02	46	A/A
CP046087.1	827771	T|missense_variant|MODERATE|SCEN_G04280|SCEN_G04280|transcript|gnl|wl|mrna.SCEN_G04280|protein_coding|1/1|c.1879C>T|p.Pro627Ser|1879/2610|1879/2610|627/869||	C	T	60,60	15	6.42	87,3	0.044	90	T|C	53,0	0.019	53	C|C
CP046087.1	828497	A|missense_variant|MODERATE|SCEN_G04280|SCEN_G04280|transcript|gnl|wl|mrna.SCEN_G04280|protein_coding|1/1|c.2605G>A|p.Ala869Thr|2605/2610|2605/2610|869/869||,A|downstream_gene_variant|MODIFIER|SCEN_G04290|SCEN_G04290|transcript|gnl|wl|mrna.SCEN_G04290|protein_coding||c.*225C>T|||||225|	G	A	60,60	17.16	3.67	70,2	0.04	72	G/A	60,1	0.016	61	G/G
CP046087.1	831660	C|upstream_gene_variant|MODIFIER|SCEN_G04300|SCEN_G04300|transcript|gnl|wl|mrna.SCEN_G04300|protein_coding||c.-551A>G|||||551|,C|downstream_gene_variant|MODIFIER|SCEN_G04310|SCEN_G04310|transcript|gnl|wl|mrna.SCEN_G04310|protein_coding||c.*413A>G|||||413|,C|intergenic_region|MODIFIER|SCEN_G04300-SCEN_G04310|SCEN_G04300-SCEN_G04310|intergenic_region|SCEN_G04300-SCEN_G04310|||n.831660T>C||||||	T	C	60,60	11.44	6.79	69,3	0.054	72	T/C	39,0	0.025	39	T/T
CP046087.1	837885	C|missense_variant|MODERATE|SCEN_G04340|SCEN_G04340|transcript|gnl|wl|mrna.SCEN_G04340|protein_coding|1/1|c.331T>C|p.Phe111Leu|331/1080|331/1080|111/359||,C|downstream_gene_variant|MODIFIER|SCEN_G04330|SCEN_G04330|transcript|gnl|wl|mrna.SCEN_G04330|protein_coding||c.*240T>C|||||240|	T	C	40,39	4.21	4.15	38,2	0.071	40	T/C	14,0	0.063	14	T/T
CP046087.1	844524	A|missense_variant|MODERATE|SCEN_G04370|SCEN_G04370|transcript|gnl|wl|mrna.SCEN_G04370|protein_coding|1/1|c.643A>T|p.Ser215Cys|643/1125|643/1125|215/374||,A|downstream_gene_variant|MODIFIER|SCEN_G04380|SCEN_G04380|transcript|gnl|wl|mrna.SCEN_G04380|protein_coding||c.*539A>T|||||539|	T	A	40,40	3.61	8.17	30,3	0.115	33	T/A	12,0	0.071	12	T/T
CP046087.1	865187	A|missense_variant|MODERATE|SCEN_G04490|SCEN_G04490|transcript|gnl|wl|mrna.SCEN_G04490|protein_coding|1/1|c.1753G>A|p.Ala585Thr|1753/3417|1753/3417|585/1138||	G	A	60,60	14.74	6.1	106,3	0.037	109	G/A	53,0	0.019	53	G/G
CP046087.1	929207	A|synonymous_variant|LOW|SCEN_G04770|SCEN_G04770|transcript|gnl|wl|mrna.SCEN_G04770|protein_coding|1/1|c.420C>T|p.Pro140Pro|420/825|420/825|140/274||,A|downstream_gene_variant|MODIFIER|SCEN_G04780|SCEN_G04780|transcript|gnl|wl|mrna.SCEN_G04780|protein_coding||c.*549C>T|||||549|	G	A	60,60	19.87	6.11	106,3	0.037	109	G/A	66,0	0.014	66	G/G
CP046087.1	948138	T|upstream_gene_variant|MODIFIER|SCEN_G04910|SCEN_G04910|transcript|gnl|wl|mrna.SCEN_G04910|protein_coding||c.-305C>T|||||305|,T|downstream_gene_variant|MODIFIER|SCEN_G04900|SCEN_G04900|transcript|gnl|wl|mrna.SCEN_G04900|protein_coding||c.*82C>T|||||82|,T|intergenic_region|MODIFIER|SCEN_G04900-SCEN_G04910|SCEN_G04900-SCEN_G04910|intergenic_region|SCEN_G04900-SCEN_G04910|||n.948138C>T||||||	C	T	60,60	21.37	8.95	114,4	0.042	118	C/T	74,0	0.013	74	C/C
CP046087.1	953894	G|synonymous_variant|LOW|SCEN_G04930|SCEN_G04930|transcript|gnl|wl|mrna.SCEN_G04930|protein_coding|1/1|c.2931A>G|p.Val977Val|2931/6120|2931/6120|977/2039||	A	G	60,60	16.92	5.6	140,3	0.028	143	A/G	59,1	0.017	60	A/A
CP046087.1	985421	C|intergenic_region|MODIFIER|SCEN_G05060-SCEN_G05070|SCEN_G05060-SCEN_G05070|intergenic_region|SCEN_G05060-SCEN_G05070|||n.985421T>C||||||	T	C	60,60	18.92	5.92	116,3	0.033	119	T/C	63,0	0.015	63	T/T
CP046087.1	1023986	C|synonymous_variant|LOW|SCEN_G05240|SCEN_G05240|transcript|gnl|wl|mrna.SCEN_G05240|protein_coding|1/1|c.862A>C|p.Arg288Arg|862/1320|862/1320|288/439||	A	C	60,60	22.18	5.64	136,3	0.028	139	A/C	76,1	0.013	77	A/A
CP046087.1	1030972	A|synonymous_variant|LOW|SCEN_G05280|SCEN_G05280|transcript|gnl|wl|mrna.SCEN_G05280|protein_coding|1/1|c.93G>A|p.Val31Val|93/1479|93/1479|31/492||,A|downstream_gene_variant|MODIFIER|SCEN_Gtrna13T|SCEN_Gtrna13T|transcript|TRANSCRIPT_SCEN_Gtrna13T|pseudogene||n.*429G>A|||||429|	G	A	60,60	24.38	8.41	148,4	0.033	152	G/A	82,0	0.012	82	G/G
CP046087.1	1079333	A|synonymous_variant|LOW|SCEN_G05510|SCEN_G05510|transcript|gnl|wl|mrna.SCEN_G05510|protein_coding|1/1|c.270G>A|p.Leu90Leu|270/4434|270/4434|90/1477||	G	A	60,60	35.47	8	179,4	0.027	183	G/A	121,0	0.008194	121	G/G
CP046087.1	1088324	A|missense_variant|MODERATE|SCEN_G05550|SCEN_G05550|transcript|gnl|wl|mrna.SCEN_G05550|protein_coding|1/1|c.1070C>T|p.Ala357Val|1070/1302|1070/1302|357/433||,A|upstream_gene_variant|MODIFIER|SCEN_G05540|SCEN_G05540|transcript|gnl|wl|mrna.SCEN_G05540|protein_coding||c.-494C>T|||||494|	G	A	60,60	22.58	5.85	159,4	0.025	163	G/A	77,0	0.013	77	G/G
CP046087.1	1095744	C|upstream_gene_variant|MODIFIER|SCEN_G05570|SCEN_G05570|transcript|gnl|wl|mrna.SCEN_G05570|protein_coding||c.-513A>G|||||513|,C|intergenic_region|MODIFIER|SCEN_G05570-SCEN_G05580|SCEN_G05570-SCEN_G05580|intergenic_region|SCEN_G05570-SCEN_G05580|||n.1095744T>C||||||	T	C	60,60	27.69	6.39	181,4	0.027	185	T/C	100,0	0.011	100	T/T
CP046087.1	1108832	A|synonymous_variant|LOW|SCEN_G05630|SCEN_G05630|transcript|gnl|wl|mrna.SCEN_G05630|protein_coding|1/1|c.132C>T|p.Tyr44Tyr|132/1146|132/1146|44/381||	G	A	48,47	27.39	5.41	168,5	0.025	173	G/A	97,0	0.011	97	G/G
CP046087.1	1113148	T|upstream_gene_variant|MODIFIER|SCEN_G05650|SCEN_G05650|transcript|gnl|wl|mrna.SCEN_G05650|protein_coding||c.-3C>T|||||3|,T|downstream_gene_variant|MODIFIER|SCEN_G05640|SCEN_G05640|transcript|gnl|wl|mrna.SCEN_G05640|protein_coding||c.*3C>T|||||3|,T|intergenic_region|MODIFIER|SCEN_G05640-SCEN_G05650|SCEN_G05640-SCEN_G05650|intergenic_region|SCEN_G05640-SCEN_G05650|||n.1113148C>T||||||	C	T	23,40	4.81	10.43	56,4	0.081	60	C/T	16,0	0.053	16	C/C
CP046088.1	48401	G|missense_variant|MODERATE|SCEN_H00280|SCEN_H00280|transcript|gnl|wl|mrna.SCEN_H00280|protein_coding|1/1|c.395A>G|p.Asp132Gly|395/1878|395/1878|132/625||	A	G	60,60	33.97	5.27	171,3	0.023	174	A/G	115,0	0.008669	115	A/A
CP046088.1	97015	A|missense_variant|MODERATE|SCEN_H00550|SCEN_H00550|transcript|gnl|wl|mrna.SCEN_H00550|protein_coding|1/1|c.64G>A|p.Gly22Ser|64/1314|64/1314|22/437||	G	A	60,60	24.59	8.41	150,4	0.032	154	G/A	85,0	0.012	85	G/G
CP046088.1	111870	T|missense_variant|MODERATE|SCEN_H00630|SCEN_H00630|transcript|gnl|wl|mrna.SCEN_H00630|protein_coding|1/1|c.364G>A|p.Ala122Thr|364/1593|364/1593|122/530||	C	T	60,60	17.36	5.4	159,3	0.025	162	C/T	66,1	0.024	67	C/C
CP046088.1	130452	C|upstream_gene_variant|MODIFIER|SCEN_Htrna10Q|SCEN_Htrna10Q|transcript|TRANSCRIPT_SCEN_Htrna10Q|pseudogene||n.-381T>C|||||381|,C|intergenic_region|MODIFIER|SCEN_H00720-SCEN_Htrna10Q|SCEN_H00720-SCEN_Htrna10Q|intergenic_region|SCEN_H00720-SCEN_Htrna10Q|||n.130452T>C||||||	T	C	60,60	23.98	5.73	131,3	0.029	134	T/C	84,1	0.012	85	T/T
CP046088.1	152182	C|synonymous_variant|LOW|SCEN_H00810|SCEN_H00810|transcript|gnl|wl|mrna.SCEN_H00810|protein_coding|1/1|c.3996T>C|p.Asp1332Asp|3996/5787|3996/5787|1332/1928||	T	C	60,60	27.39	7.13	134,5	0.037	139	T/C	94,0	0.011	94	T/T
CP046088.1	161793	T|missense_variant|MODERATE|SCEN_H00860|SCEN_H00860|transcript|gnl|wl|mrna.SCEN_H00860|protein_coding|1/1|c.2163G>A|p.Met721Ile|2163/2457|2163/2457|721/818||,T|upstream_gene_variant|MODIFIER|SCEN_H00850|SCEN_H00850|transcript|gnl|wl|mrna.SCEN_H00850|protein_coding||c.-561G>A|||||561|	C	T	60,60	21.37	6.36	117,4	0.033	121	C/T	75,0	0.014	75	C/C
CP046088.1	170597	T|synonymous_variant|LOW|SCEN_H00900|SCEN_H00900|transcript|gnl|wl|mrna.SCEN_H00900|protein_coding|1/1|c.733C>T|p.Leu245Leu|733/1746|733/1746|245/581||	C	T	60,60	23.48	6.16	107,4	0.038	111	C/T	81,0	0.012	81	C/C
CP046088.1	186617	A|upstream_gene_variant|MODIFIER|SCEN_H01010|SCEN_H01010|transcript|gnl|wl|mrna.SCEN_H01010|protein_coding||c.-513C>T|||||513|,A|upstream_gene_variant|MODIFIER|SCEN_H01020|SCEN_H01020|transcript|gnl|wl|mrna.SCEN_H01020|protein_coding||c.-435G>A|||||435|,A|intergenic_region|MODIFIER|SCEN_H01010-SCEN_H01020|SCEN_H01010-SCEN_H01020|intergenic_region|SCEN_H01010-SCEN_H01020|||n.186617G>A||||||	G	A	60,60	20.07	12.78	87,5	0.065	92	G/A	67,0	0.015	67	G/G
CP046088.1	187276	T|synonymous_variant|LOW|SCEN_H01020|SCEN_H01020|transcript|gnl|wl|mrna.SCEN_H01020|protein_coding|1/1|c.225C>T|p.Tyr75Tyr|225/2076|225/2076|75/691||	C	T	60,60	17.16	6.44	114,4	0.034	118	C/T	61,0	0.017	61	C/C
CP046088.1	238491	G|upstream_gene_variant|MODIFIER|SCEN_Htrna10F|SCEN_Htrna10F|transcript|TRANSCRIPT_SCEN_Htrna10F|pseudogene||n.-118T>C|||||118|,G|downstream_gene_variant|MODIFIER|SCEN_H01330|SCEN_H01330|transcript|gnl|wl|mrna.SCEN_H01330|protein_coding||c.*358A>G|||||358|,G|intergenic_region|MODIFIER|SCEN_Htrna10F-SCEN_H01340|SCEN_Htrna10F-SCEN_H01340|intergenic_region|SCEN_Htrna10F-SCEN_H01340|||n.238491A>G||||||	A	G	60,60	24.08	3.54	85,3	0.036	88	A/G	81,0	0.012	81	A/A
CP046088.1	279163	A|missense_variant|MODERATE|SCEN_H01500|SCEN_H01500|transcript|gnl|wl|mrna.SCEN_H01500|protein_coding|1/1|c.577G>A|p.Ala193Thr|577/1572|577/1572|193/523||	G	A	60,60	22.58	9.06	109,4	0.044	113	G/A	78,0	0.013	78	G/G
CP046088.1	294355	C|intergenic_region|MODIFIER|SCEN_H01580-SCEN_H01590|SCEN_H01580-SCEN_H01590|intergenic_region|SCEN_H01580-SCEN_H01590|||n.294355A>C||||||	A	C	60,60	18.52	3.46	85,2	0.034	87	A/C	67,1	0.016	68	A/A
CP046088.1	327450	T|missense_variant|MODERATE|SCEN_H01700|SCEN_H01700|transcript|gnl|wl|mrna.SCEN_H01700|protein_coding|1/1|c.967G>A|p.Glu323Lys|967/1224|967/1224|323/407||,T|downstream_gene_variant|MODIFIER|SCEN_H01690|SCEN_H01690|transcript|gnl|wl|mrna.SCEN_H01690|protein_coding||c.*444C>T|||||444|	C	T	60,60	20.68	3.33	99,3	0.031	102	C/T	73,0	0.014	73	C/C
CP046088.1	354217	T|missense_variant|MODERATE|SCEN_H01850|SCEN_H01850|transcript|gnl|wl|mrna.SCEN_H01850|protein_coding|1/1|c.217C>T|p.Pro73Ser|217/696|217/696|73/231||,T|downstream_gene_variant|MODIFIER|SCEN_H01840|SCEN_H01840|transcript|gnl|wl|mrna.SCEN_H01840|protein_coding||c.*522C>T|||||522|	C	T	60,60	21.37	4.09	102,4	0.028	106	C/T	73,0	0.014	73	C/C
CP046088.1	358004	A|missense_variant|MODERATE|SCEN_H01870|SCEN_H01870|transcript|gnl|wl|mrna.SCEN_H01870|protein_coding|1/1|c.1068G>A|p.Met356Ile|1068/1884|1068/1884|356/627||	G	A	60,60	21.93	6.22	100,3	0.039	103	G/A	74,0	0.013	74	G/G
CP046088.1	373129	T|missense_variant|MODERATE|SCEN_H01970|SCEN_H01970|transcript|gnl|wl|mrna.SCEN_H01970|protein_coding|1/1|c.1558G>A|p.Asp520Asn|1558/1617|1558/1617|520/538||,T|downstream_gene_variant|MODIFIER|SCEN_H01960|SCEN_H01960|transcript|gnl|wl|mrna.SCEN_H01960|protein_coding||c.*195C>T|||||195|	C	T	60,60	19.86	3.43	92,3	0.033	95	C/T	70,0	0.015	70	C/C
CP046088.1	431236	A|frameshift_variant|HIGH|SCEN_H02280|SCEN_H02280|transcript|gnl|wl|mrna.SCEN_H02280|protein_coding|1/1|c.6070delA|p.Met2024fs|6070/7242|6070/7242|2024/2413||	AT	A	60,60	27.05	4.46	140,4	0.035	144	AT/A	95,0	0.01	95	AT/AT
CP046088.1	449699	G|missense_variant|MODERATE|SCEN_H02350|SCEN_H02350|transcript|gnl|wl|mrna.SCEN_H02350|protein_coding|1/1|c.1007A>G|p.Asp336Gly|1007/2472|1007/2472|336/823||	A	G	60,60	28.3	5.87	126,4	0.032	130	A/G	98,0	0.01	98	A/A
CP046088.1	472662	A|missense_variant|MODERATE|SCEN_H02460|SCEN_H02460|transcript|gnl|wl|mrna.SCEN_H02460|protein_coding|1/1|c.1351G>A|p.Ala451Thr|1351/1470|1351/1470|451/489||,A|upstream_gene_variant|MODIFIER|SCEN_H02470|SCEN_H02470|transcript|gnl|wl|mrna.SCEN_H02470|protein_coding||c.-434G>A|||||434|	G	A	60,60	18.66	8.48	145,4	0.034	149	G/A	65,0	0.015	65	G/G
CP046088.1	477015	T|stop_gained|HIGH|SCEN_H02490|SCEN_H02490|transcript|gnl|wl|mrna.SCEN_H02490|protein_coding|1/1|c.4008G>A|p.Trp1336*|4008/4674|4008/4674|1336/1557||	C	T	60,60	31	8.23	161,4	0.03	165	C/T	107,0	0.00945	107	C/C
CP046088.1	506500	G|upstream_gene_variant|MODIFIER|SCEN_H02680|SCEN_H02680|transcript|gnl|wl|mrna.SCEN_H02680|protein_coding||c.-169A>G|||||169|,G|intergenic_region|MODIFIER|SCEN_H02670-SCEN_H02680|SCEN_H02670-SCEN_H02680|intergenic_region|SCEN_H02670-SCEN_H02680|||n.506500A>G||||||	A	G	60,60	29.45	6.54	173,4	0.028	177	A/G	101,0	0.009926	101	A/A
CP046089.1	40330	A|upstream_gene_variant|MODIFIER|SCEN_I00250|SCEN_I00250|transcript|gnl|wl|mrna.SCEN_I00250|protein_coding||c.-172G>A|||||172|,A|downstream_gene_variant|MODIFIER|SCEN_I00240|SCEN_I00240|transcript|gnl|wl|mrna.SCEN_I00240|protein_coding||c.*77G>A|||||77|,A|intergenic_region|MODIFIER|SCEN_I00240-SCEN_I00250|SCEN_I00240-SCEN_I00250|intergenic_region|SCEN_I00240-SCEN_I00250|||n.40330G>A||||||	G	A	60,60	26.19	8.13	168,4	0.029	172	G/A	88,0	0.011	88	G/G
CP046089.1	84732	G|frameshift_variant|HIGH|SCEN_I00450|SCEN_I00450|transcript|gnl|wl|mrna.SCEN_I00450|protein_coding|1/1|c.2348delA|p.Asn783fs|2348/2841|2348/2841|783/946||	GT	G	60,60	22.83	5.24	146,4	0.032	150	GT/G	78,0	0.012	78	GT/GT
CP046089.1	120971	A|missense_variant|MODERATE|SCEN_I00580|SCEN_I00580|transcript|gnl|wl|mrna.SCEN_I00580|protein_coding|1/1|c.488C>A|p.Ala163Asp|488/894|488/894|163/297||	C	A	60,60	22.48	5.73	132,3	0.029	135	C/A	81,1	0.013	82	C/C
CP046089.1	135884	C|upstream_gene_variant|MODIFIER|SCEN_I00650|SCEN_I00650|transcript|gnl|wl|mrna.SCEN_I00650|protein_coding||c.-42delA|||||42|,C|intergenic_region|MODIFIER|SCEN_I00650-SCEN_I00660|SCEN_I00650-SCEN_I00660|intergenic_region|SCEN_I00650-SCEN_I00660|||n.135885delT||||||	CT	C	60,60	20.67	5.68	119,4	0.04	123	CT/C	73,1	0.014	74	CT/CT
CP046089.1	158867	T|synonymous_variant|LOW|SCEN_I00750|SCEN_I00750|transcript|gnl|wl|mrna.SCEN_I00750|protein_coding|1/1|c.1155G>A|p.Thr385Thr|1155/2484|1155/2484|385/827||	C	T	60,60	20.38	6.23	126,4	0.031	130	C/T	72,0	0.014	72	C/C
CP046089.1	192392	A|missense_variant|MODERATE|SCEN_I00960|SCEN_I00960|transcript|gnl|wl|mrna.SCEN_I00960|protein_coding|1/1|c.875C>T|p.Ala292Val|875/1473|875/1473|292/490||	G	A	60,60	15.95	3.38	95,3	0.032	98	G/A	55,0	0.018	55	G/G
CP046089.1	215189	C|upstream_gene_variant|MODIFIER|SCEN_I01080|SCEN_I01080|transcript|gnl|wl|mrna.SCEN_I01080|protein_coding||c.-87T>C|||||87|,C|intergenic_region|MODIFIER|SCEN_I01070-SCEN_I01080|SCEN_I01070-SCEN_I01080|intergenic_region|SCEN_I01070-SCEN_I01080|||n.215189T>C||||||	T	C	60,60	21.07	9.12	106,4	0.045	110	T/C	70,0	0.014	70	T/T
CP046089.1	220065	G|upstream_gene_variant|MODIFIER|SCEN_I01100|SCEN_I01100|transcript|gnl|wl|mrna.SCEN_I01100|protein_coding||c.-319T>C|||||319|,G|downstream_gene_variant|MODIFIER|SCEN_I01110|SCEN_I01110|transcript|gnl|wl|mrna.SCEN_I01110|protein_coding||c.*162T>C|||||162|,G|intergenic_region|MODIFIER|SCEN_I01100-SCEN_I01110|SCEN_I01100-SCEN_I01110|intergenic_region|SCEN_I01100-SCEN_I01110|||n.220065A>G||||||	A	G	60,60	18.06	9.16	105,4	0.046	109	A/G	60,0	0.016	60	A/A
CP046089.1	264485	T|synonymous_variant|LOW|SCEN_I01350|SCEN_I01350|transcript|gnl|wl|mrna.SCEN_I01350|protein_coding|1/1|c.129G>A|p.Leu43Leu|129/1185|129/1185|43/394||,T|upstream_gene_variant|MODIFIER|SCEN_I01360|SCEN_I01360|transcript|gnl|wl|mrna.SCEN_I01360|protein_coding||c.-361C>T|||||361|	C	T	60,60	23.18	6.36	95,4	0.042	99	C/T	82,0	0.012	82	C/C
CP046089.1	299934	C|missense_variant|MODERATE|SCEN_I01520|SCEN_I01520|transcript|gnl|wl|mrna.SCEN_I01520|protein_coding|1/1|c.449T>C|p.Val150Ala|449/1296|449/1296|150/431||	T	C	60,60	27.39	7.07	137,5	0.036	142	T/C	93,0	0.011	93	T/T
CP046089.1	328949	T|upstream_gene_variant|MODIFIER|SCEN_I01690|SCEN_I01690|transcript|gnl|wl|mrna.SCEN_I01690|protein_coding||c.-173delA|||||173|,T|downstream_gene_variant|MODIFIER|SCEN_I01680|SCEN_I01680|transcript|gnl|wl|mrna.SCEN_I01680|protein_coding||c.*173delA|||||173|,T|intergenic_region|MODIFIER|SCEN_I01680-SCEN_I01690|SCEN_I01680-SCEN_I01690|intergenic_region|SCEN_I01680-SCEN_I01690|||n.328950delA||||||	TA	T	60,60	27.59	5.99	167,6	0.04	173	TA/T	94,0	0.009937	94	TA/TA
CP046089.1	378031	T|missense_variant|MODERATE|SCEN_I01970|SCEN_I01970|transcript|gnl|wl|mrna.SCEN_I01970|protein_coding|1/1|c.307G>A|p.Glu103Lys|307/564|307/564|103/187||,T|downstream_gene_variant|MODIFIER|SCEN_I01960|SCEN_I01960|transcript|gnl|wl|mrna.SCEN_I01960|protein_coding||c.*388C>T|||||388|	C	T	60,60	27.35	8.26	158,4	0.031	162	C/T	96,0	0.011	96	C/C
CP046089.1	383461	A|downstream_gene_variant|MODIFIER|SCEN_I01990|SCEN_I01990|transcript|gnl|wl|mrna.SCEN_I01990|protein_coding||c.*301C>T|||||301|,A|intergenic_region|MODIFIER|SCEN_I01980-SCEN_I01990|SCEN_I01980-SCEN_I01990|intergenic_region|SCEN_I01980-SCEN_I01990|||n.383461G>A||||||	G	A	60,60	24.61	3.77	157,4	0.026	161	G/A	93,0	0.011	93	G/G
CP046089.1	391539	A|missense_variant|MODERATE|SCEN_I02010|SCEN_I02010|transcript|gnl|wl|mrna.SCEN_I02010|protein_coding|1/1|c.56G>A|p.Arg19His|56/1092|56/1092|19/363||	G	A	60,60	33.02	6.89	195,4	0.025	199	G/A	116,1	0.009034	117	G/G
CP046090.1	3121	T|missense_variant|MODERATE|SCEN_J00120|SCEN_J00120|transcript|gnl|wl|mrna.SCEN_J00120|protein_coding|1/1|c.60A>T|p.Gln20His|60/285|60/285|20/94||,T|downstream_gene_variant|MODIFIER|SCEN_J00110|SCEN_J00110|transcript|gnl|wl|mrna.SCEN_J00110|protein_coding||c.*434A>T|||||434|	A	T	39,39	4.21	8.21	24,3	0.138	27	A/T	14,0	0.061	14	A/A
CP046090.1	39176	A|upstream_gene_variant|MODIFIER|SCEN_J00260|SCEN_J00260|transcript|gnl|wl|mrna.SCEN_J00260|protein_coding||c.-449A>T|||||449|,A|downstream_gene_variant|MODIFIER|SCEN_J00280|SCEN_J00280|transcript|gnl|wl|mrna.SCEN_J00280|protein_coding||c.*245A>T|||||245|,A|intergenic_region|MODIFIER|SCEN_J00260-SCEN_J00280|SCEN_J00260-SCEN_J00280|intergenic_region|SCEN_J00260-SCEN_J00280|||n.39176T>A||||||	T	A	60,60	23.14	6.34	174,4	0.028	178	T/A	80,0	0.012	80	T/T
CP046090.1	50406	A|missense_variant|MODERATE|SCEN_J00320|SCEN_J00320|transcript|gnl|wl|mrna.SCEN_J00320|protein_coding|1/1|c.781G>A|p.Glu261Lys|781/2646|781/2646|261/881||	G	A	60,60	31.16	7.25	171,4	0.028	175	G/A	110,1	0.00956	111	G/G
CP046090.1	55752	A|missense_variant|MODERATE|SCEN_J00330|SCEN_J00330|transcript|gnl|wl|mrna.SCEN_J00330|protein_coding|1/1|c.3166G>A|p.Ala1056Thr|3166/3765|3166/3765|1056/1254||	G	A	60,60	25.54	5.55	152,4	0.027	156	G/A	90,0	0.011	90	G/G
CP046090.1	69881	G|missense_variant|MODERATE|SCEN_J00420|SCEN_J00420|transcript|gnl|wl|mrna.SCEN_J00420|protein_coding|1/1|c.937T>G|p.Phe313Val|937/1761|937/1761|313/586||	T	G	60,60	24.98	4.91	151,4	0.027	155	T/G	88,0	0.012	88	T/T
CP046090.1	76846	G|frameshift_variant|HIGH|SCEN_J00470|SCEN_J00470|transcript|gnl|wl|mrna.SCEN_J00470|protein_coding|1/1|c.502delT|p.Ser168fs|502/978|502/978|168/325||,G|downstream_gene_variant|MODIFIER|SCEN_J00460|SCEN_J00460|transcript|gnl|wl|mrna.SCEN_J00460|protein_coding||c.*564delA|||||564|	GA	G	60,60	26.16	4.33	143,4	0.033	147	GA/G	88,0	0.011	88	GA/GA
CP046090.1	201765	T|missense_variant|MODERATE|SCEN_J01130|SCEN_J01130|transcript|gnl|wl|mrna.SCEN_J01130|protein_coding|1/1|c.1519G>A|p.Glu507Lys|1519/2313|1519/2313|507/770||	C	T	60,60	17.71	4.01	76,3	0.038	79	C/T	63,0	0.016	63	C/C
CP046090.1	208007	C|upstream_gene_variant|MODIFIER|SCEN_J01150|SCEN_J01150|transcript|gnl|wl|mrna.SCEN_J01150|protein_coding||c.-324T>C|||||324|,C|intergenic_region|MODIFIER|SCEN_J01140-SCEN_J01150|SCEN_J01140-SCEN_J01150|intergenic_region|SCEN_J01140-SCEN_J01150|||n.208007T>C||||||	T	C	60,60	21.97	4.92	83,3	0.045	86	T/C	75,0	0.013	75	T/T
CP046090.1	210114	T|upstream_gene_variant|MODIFIER|SCEN_J01160|SCEN_J01160|transcript|gnl|wl|mrna.SCEN_J01160|protein_coding||c.-487C>T|||||487|,T|downstream_gene_variant|MODIFIER|SCEN_J01150|SCEN_J01150|transcript|gnl|wl|mrna.SCEN_J01150|protein_coding||c.*101C>T|||||101|,T|intergenic_region|MODIFIER|SCEN_J01150-SCEN_J01160|SCEN_J01150-SCEN_J01160|intergenic_region|SCEN_J01150-SCEN_J01160|||n.210114C>T||||||	C	T	60,60	19.26	3.36	93,2	0.031	95	C/T	66,0	0.015	66	C/C
CP046090.1	233666	A|missense_variant|MODERATE|SCEN_J01250|SCEN_J01250|transcript|gnl|wl|mrna.SCEN_J01250|protein_coding|1/1|c.3136G>A|p.Ala1046Thr|3136/4437|3136/4437|1046/1478||	G	A	60,60	15.65	6.42	90,3	0.044	93	G/A	52,0	0.018	52	G/G
CP046090.1	236918	A|synonymous_variant|LOW|SCEN_J01260|SCEN_J01260|transcript|gnl|wl|mrna.SCEN_J01260|protein_coding|1/1|c.801C>T|p.Cys267Cys|801/2622|801/2622|267/873||	G	A	60,60	18.96	3.77	71,3	0.043	74	G/A	63,0	0.015	63	G/G
CP046090.1	247649	T|missense_variant|MODERATE|SCEN_J01300|SCEN_J01300|transcript|gnl|wl|mrna.SCEN_J01300|protein_coding|1/1|c.679C>A|p.Leu227Met|679/2295|679/2295|227/764||	G	T	60,60	14.05	3.68	71,2	0.04	73	G/T	49,1	0.021	50	G/G
CP046090.1	262412	G|missense_variant|MODERATE|SCEN_J01370|SCEN_J01370|transcript|gnl|wl|mrna.SCEN_J01370|protein_coding|1/1|c.304A>G|p.Thr102Ala|304/1815|304/1815|102/604||	A	G	60,60	17.06	3.81	64,2	0.045	66	A/G	63,1	0.017	64	A/A
CP046090.1	272867	G|upstream_gene_variant|MODIFIER|SCEN_J01400|SCEN_J01400|transcript|gnl|wl|mrna.SCEN_J01400|protein_coding||c.-373T>C|||||373|,G|downstream_gene_variant|MODIFIER|SCEN_J01410|SCEN_J01410|transcript|gnl|wl|mrna.SCEN_J01410|protein_coding||c.*276T>C|||||276|,G|intergenic_region|MODIFIER|SCEN_J01400-SCEN_J01410|SCEN_J01400-SCEN_J01410|intergenic_region|SCEN_J01400-SCEN_J01410|||n.272867A>G||||||	A	G	60,60	13.43	6.5	52,4	0.085	56	A/G	48,0	0.02	48	A/A
CP046090.1	277198	T|missense_variant|MODERATE|SCEN_J01420|SCEN_J01420|transcript|gnl|wl|mrna.SCEN_J01420|protein_coding|1/1|c.52G>A|p.Ala18Thr|52/2646|52/2646|18/881||	C	T	60,60	15.91	7.26	53,3	0.07	56	C/T	55,0	0.018	55	C/C
CP046090.1	327749	G|missense_variant|MODERATE|SCEN_J01690|SCEN_J01690|transcript|gnl|wl|mrna.SCEN_J01690|protein_coding|1/1|c.1973A>G|p.Glu658Gly|1973/3222|1973/3222|658/1073||	A	G	60,60	16.55	3.85	67,3	0.045	70	A/G	56,0	0.018	56	A/A
CP046090.1	332362	G|synonymous_variant|LOW|SCEN_J01720|SCEN_J01720|transcript|gnl|wl|mrna.SCEN_J01720|protein_coding|1/1|c.234T>C|p.Cys78Cys|234/297|234/297|78/98||,G|upstream_gene_variant|MODIFIER|SCEN_J01710|SCEN_J01710|transcript|gnl|wl|mrna.SCEN_J01710|protein_coding||c.-470T>C|||||470|,G|downstream_gene_variant|MODIFIER|SCEN_J01730|SCEN_J01730|transcript|gnl|wl|mrna.SCEN_J01730|protein_coding||c.*473T>C|||||473|	A	G	60,60	16.16	3.65	67,3	0.055	70	A/G	56,0	0.018	56	A/A
CP046090.1	346587	T|missense_variant|MODERATE|SCEN_J01790|SCEN_J01790|transcript|gnl|wl|mrna.SCEN_J01790|protein_coding|1/1|c.2093G>T|p.Cys698Phe|2093/4197|2093/4197|698/1398||	G	T	60,60	14.08	7.3	54,3	0.072	57	G/T	54,1	0.021	55	G/G
CP046090.1	416811	A|missense_variant|MODERATE|SCEN_J02090|SCEN_J02090|transcript|gnl|wl|mrna.SCEN_J02090|protein_coding|1/1|c.1627G>A|p.Ala543Thr|1627/6081|1627/6081|543/2026||	G	A	60,60	17.15	7.03	65,4	0.061	69	G/A	58,0	0.017	58	G/G
CP046090.1	429185	A|missense_variant|MODERATE|SCEN_J02150|SCEN_J02150|transcript|gnl|wl|mrna.SCEN_J02150|protein_coding|1/1|c.293G>A|p.Ser98Asn|293/1782|293/1782|98/593||,A|downstream_gene_variant|MODIFIER|SCEN_J02140|SCEN_J02140|transcript|gnl|wl|mrna.SCEN_J02140|protein_coding||c.*547G>A|||||547|	G	A	60,60	12.64	6.62	84,4	0.049	88	G/A	43,0	0.022	43	G/G
CP046090.1	442447	G|upstream_gene_variant|MODIFIER|SCEN_J02220|SCEN_J02220|transcript|gnl|wl|mrna.SCEN_J02220|protein_coding||c.-11A>G|||||11|,G|downstream_gene_variant|MODIFIER|SCEN_J02210|SCEN_J02210|transcript|gnl|wl|mrna.SCEN_J02210|protein_coding||c.*485A>G|||||485|,G|intergenic_region|MODIFIER|SCEN_J02210-SCEN_J02220|SCEN_J02210-SCEN_J02220|intergenic_region|SCEN_J02210-SCEN_J02220|||n.442447A>G||||||	A	G	60,60	20.47	3.63	73,2	0.039	75	A/G	70,1	0.014	71	A/A
CP046090.1	511694	T|upstream_gene_variant|MODIFIER|SCEN_J02600|SCEN_J02600|transcript|gnl|wl|mrna.SCEN_J02600|protein_coding||c.-189G>A|||||189|,T|upstream_gene_variant|MODIFIER|SCEN_J02610|SCEN_J02610|transcript|gnl|wl|mrna.SCEN_J02610|protein_coding||c.-255C>T|||||255|,T|intergenic_region|MODIFIER|SCEN_J02600-SCEN_J02610|SCEN_J02600-SCEN_J02610|intergenic_region|SCEN_J02600-SCEN_J02610|||n.511694C>T||||||	C	T	60,60	19.26	6.44	88,3	0.044	91	C/T	67,0	0.015	67	C/C
CP046090.1	539118	C|synonymous_variant|LOW|SCEN_J02760|SCEN_J02760|transcript|gnl|wl|mrna.SCEN_J02760|protein_coding|1/1|c.51T>C|p.Gly17Gly|51/651|51/651|17/216||	T	C	60,60	17.71	6.38	89,3	0.043	92	T/C	62,0	0.016	62	T/T
CP046090.1	555281	T|missense_variant|MODERATE|SCEN_J02850|SCEN_J02850|transcript|gnl|wl|mrna.SCEN_J02850|protein_coding|1/1|c.861G>T|p.Arg287Ser|861/7413|861/7413|287/2470||	G	T	60,60	19.56	8.99	114,4	0.042	118	G/T	68,0	0.015	68	G/G
CP046090.1	579376	G|missense_variant|MODERATE|SCEN_J03020|SCEN_J03020|transcript|gnl|wl|mrna.SCEN_J03020|protein_coding|1/1|c.623A>G|p.Lys208Arg|623/1272|623/1272|208/423||	A	G	60,60	19.57	5.94	116,3	0.034	119	A/G	66,0	0.015	66	A/A
CP046090.1	583984	A|missense_variant|MODERATE|SCEN_J03060|SCEN_J03060|transcript|gnl|wl|mrna.SCEN_J03060|protein_coding|1/1|c.1246G>A|p.Gly416Arg|1246/2865|1246/2865|416/954||	G	A	60,60	20.88	4.24	125,3	0.031	128	G/A	76,1	0.014	77	G/G
CP046090.1	586304	A|synonymous_variant|LOW|SCEN_J03070|SCEN_J03070|transcript|gnl|wl|mrna.SCEN_J03070|protein_coding|1/1|c.3033C>T|p.Thr1011Thr|3033/3444|3033/3444|1011/1147||	G	A	60,60	22.58	6.36	95,4	0.042	99	G/A	80,0	0.013	80	G/G
CP046090.1	591211	G|missense_variant|MODERATE|SCEN_J03080|SCEN_J03080|transcript|gnl|wl|mrna.SCEN_J03080|protein_coding|1/1|c.2135T>C|p.Leu712Ser|2135/3276|2135/3276|712/1091||	A	G	60,60	25.28	8.52	140,4	0.034	144	A/G	84,0	0.012	84	A/A
CP046090.1	616115	G|missense_variant|MODERATE|SCEN_J03210|SCEN_J03210|transcript|gnl|wl|mrna.SCEN_J03210|protein_coding|1/1|c.377A>G|p.Gln126Arg|377/1737|377/1737|126/578||	A	G	60,60	26.7	5.91	118,3	0.033	121	A/G	95,1	0.011	96	A/A
CP046090.1	638953	C|missense_variant|MODERATE|SCEN_J03370|SCEN_J03370|transcript|gnl|wl|mrna.SCEN_J03370|protein_coding|1/1|c.115A>G|p.Ile39Val|115/612|115/612|39/203||,C|downstream_gene_variant|MODIFIER|SCEN_J03380|SCEN_J03380|transcript|gnl|wl|mrna.SCEN_J03380|protein_coding||c.*317A>G|||||317|	T	C	60,60	28.5	5.52	154,4	0.026	158	T/C	96,0	0.01	96	T/T
CP046090.1	641710	A|upstream_gene_variant|MODIFIER|SCEN_J03380|SCEN_J03380|transcript|gnl|wl|mrna.SCEN_J03380|protein_coding||c.-255delA|||||255|,A|upstream_gene_variant|MODIFIER|SCEN_J03390|SCEN_J03390|transcript|gnl|wl|mrna.SCEN_J03390|protein_coding||c.-381delT|||||381|,A|intergenic_region|MODIFIER|SCEN_J03380-SCEN_J03390|SCEN_J03380-SCEN_J03390|intergenic_region|SCEN_J03380-SCEN_J03390|||n.641711delT||||||	AT	A	60,60	28.24	4.3	149,4	0.032	153	AT/A	101,0	0.009896	101	AT/AT
CP046090.1	650700	C|missense_variant|MODERATE|SCEN_J03440|SCEN_J03440|transcript|gnl|wl|mrna.SCEN_J03440|protein_coding|1/1|c.230C>G|p.Thr77Ser|230/1227|230/1227|77/408||,C|downstream_gene_variant|MODIFIER|SCEN_J03450|SCEN_J03450|transcript|gnl|wl|mrna.SCEN_J03450|protein_coding||c.*520C>G|||||520|	G	C	60,60	23.43	6.52	141,5	0.028	146	G/C	80,0	0.012	80	G/G
CP046090.1	658449	T|downstream_gene_variant|MODIFIER|SCEN_J03470|SCEN_J03470|transcript|gnl|wl|mrna.SCEN_J03470|protein_coding||c.*203C>T|||||203|,T|downstream_gene_variant|MODIFIER|SCEN_J03480|SCEN_J03480|transcript|gnl|wl|mrna.SCEN_J03480|protein_coding||c.*517G>A|||||517|,T|intergenic_region|MODIFIER|SCEN_J03470-SCEN_J03480|SCEN_J03470-SCEN_J03480|intergenic_region|SCEN_J03470-SCEN_J03480|||n.658449C>T||||||	C	T	60,60	26.74	5.48	162,5	0.026	167	C/T	90,0	0.011	90	C/C
CP046090.1	674408	C|missense_variant|MODERATE|SCEN_J03570|SCEN_J03570|transcript|gnl|wl|mrna.SCEN_J03570|protein_coding|1/1|c.3844A>G|p.Thr1282Ala|3844/4329|3844/4329|1282/1442||	T	C	60,60	29.75	5.67	175,4	0.022	179	T/C	99,0	0.00967	99	T/T
CP046090.1	677806	C|missense_variant|MODERATE|SCEN_J03570|SCEN_J03570|transcript|gnl|wl|mrna.SCEN_J03570|protein_coding|1/1|c.446A>G|p.His149Arg|446/4329|446/4329|149/1442||	T	C	60,60	31.61	5.16	192,4	0.021	196	T/C	109,0	0.009274	109	T/T
CP046090.1	707755	G|synonymous_variant|LOW|SCEN_J03720|SCEN_J03720|transcript|gnl|wl|mrna.SCEN_J03720|protein_coding|1/1|c.3012A>C|p.Ala1004Ala|3012/3531|3012/3531|1004/1176||	T	G	60,41	29.53	4.12	187,5	0.022	192	T/G	103,1	0.009711	104	T/T
CP046090.1	707811	G|missense_variant|MODERATE|SCEN_J03720|SCEN_J03720|transcript|gnl|wl|mrna.SCEN_J03720|protein_coding|1/1|c.2956T>C|p.Ser986Pro|2956/3531|2956/3531|986/1176||	A	G	60,39	27.83	16.75	174,14	0.056	188	A/G	102,1	0.01	103	A/A
CP046091.1	25058	A|upstream_gene_variant|MODIFIER|SCEN_K00180|SCEN_K00180|transcript|gnl|wl|mrna.SCEN_K00180|protein_coding||c.-178C>T|||||178|,A|intergenic_region|MODIFIER|SCEN_K00180-SCEN_K00190|SCEN_K00180-SCEN_K00190|intergenic_region|SCEN_K00180-SCEN_K00190|||n.25058G>A||||||	G	A	60,60	29.71	4.8	232,4	0.017	236	G/A	101,0	0.009713	101	G/G
CP046091.1	109556	G|missense_variant|MODERATE|SCEN_K00520|SCEN_K00520|transcript|gnl|wl|mrna.SCEN_K00520|protein_coding|1/1|c.2434A>G|p.Lys812Glu|2434/6156|2434/6156|812/2051||	A	G	60,60	24.98	7.25	123,4	0.039	127	A/G	84,0	0.012	84	A/A
CP046091.1	155078	T|missense_variant|MODERATE|SCEN_K00720|SCEN_K00720|transcript|gnl|wl|mrna.SCEN_K00720|protein_coding|1/1|c.197C>A|p.Pro66His|197/1209|197/1209|66/402||	G	T	60,60	19.17	5.81	131,4	0.031	135	G/T	66,1	0.016	67	G/G
CP046091.1	156881	T|synonymous_variant|LOW|SCEN_K00730|SCEN_K00730|transcript|gnl|wl|mrna.SCEN_K00730|protein_coding|1/1|c.243G>A|p.Gly81Gly|243/1302|243/1302|81/433||	C	T	60,60	22.18	3.51	114,4	0.035	118	C/T	76,1	0.013	77	C/C
CP046091.1	166222	G|synonymous_variant|LOW|SCEN_K00780|SCEN_K00780|transcript|gnl|wl|mrna.SCEN_K00780|protein_coding|1/1|c.1557T>C|p.Leu519Leu|1557/1887|1557/1887|519/628||,G|downstream_gene_variant|MODIFIER|SCEN_K00770|SCEN_K00770|transcript|gnl|wl|mrna.SCEN_K00770|protein_coding||c.*574A>G|||||574|	A	G	60,60	17.71	6.38	89,3	0.043	92	A/G	61,0	0.016	61	A/A
CP046091.1	172514	A|upstream_gene_variant|MODIFIER|SCEN_K00820|SCEN_K00820|transcript|gnl|wl|mrna.SCEN_K00820|protein_coding||c.-152C>T|||||152|,A|upstream_gene_variant|MODIFIER|SCEN_K00830|SCEN_K00830|transcript|gnl|wl|mrna.SCEN_K00830|protein_coding||c.-462G>A|||||462|,A|intergenic_region|MODIFIER|SCEN_K00820-SCEN_K00830|SCEN_K00820-SCEN_K00830|intergenic_region|SCEN_K00820-SCEN_K00830|||n.172514G>A||||||	G	A	60,60	18.06	5.12	73,3	0.051	76	G/A	62,0	0.016	62	G/G
CP046091.1	255858	T|synonymous_variant|LOW|SCEN_K01290|SCEN_K01290|transcript|gnl|wl|mrna.SCEN_K01290|protein_coding|1/1|c.615G>T|p.Leu205Leu|615/4557|615/4557|205/1518||	G	T	60,60	15.95	3.41	93,3	0.033	96	G/T	55,0	0.018	55	G/G
CP046091.1	259416	G|synonymous_variant|LOW|SCEN_K01290|SCEN_K01290|transcript|gnl|wl|mrna.SCEN_K01290|protein_coding|1/1|c.4173T>G|p.Pro1391Pro|4173/4557|4173/4557|1391/1518||	T	G	60,60	14.75	3.26	107,3	0.029	110	T/G	51,0	0.019	51	T/T
CP046091.1	281301	T|synonymous_variant|LOW|SCEN_K01410|SCEN_K01410|transcript|gnl|wl|mrna.SCEN_K01410|protein_coding|1/1|c.1584C>T|p.Thr528Thr|1584/1650|1584/1650|528/549||,T|upstream_gene_variant|MODIFIER|SCEN_K01420|SCEN_K01420|transcript|gnl|wl|mrna.SCEN_K01420|protein_coding||c.-306C>T|||||306|	C	T	60,60	18.36	3.63	79,3	0.039	82	C/T	63,0	0.016	63	C/C
CP046091.1	295366	T|missense_variant|MODERATE|SCEN_K01510|SCEN_K01510|transcript|gnl|wl|mrna.SCEN_K01510|protein_coding|1/1|c.506C>T|p.Thr169Met|506/2208|506/2208|169/735||	C	T	60,60	16.86	4.05	77,3	0.037	80	C/T	59,0	0.017	59	C/C
CP046091.1	312499	C|upstream_gene_variant|MODIFIER|SCEN_K01580|SCEN_K01580|transcript|gnl|wl|mrna.SCEN_K01580|protein_coding||c.-228T>C|||||228|,C|downstream_gene_variant|MODIFIER|SCEN_K01570|SCEN_K01570|transcript|gnl|wl|mrna.SCEN_K01570|protein_coding||c.*580T>C|||||580|,C|intergenic_region|MODIFIER|SCEN_K01570-SCEN_K01580|SCEN_K01570-SCEN_K01580|intergenic_region|SCEN_K01570-SCEN_K01580|||n.312499T>C||||||	T	C	60,60	16.86	6.44	86,3	0.044	89	T/C	59,0	0.017	59	T/T
CP046091.1	319259	T|downstream_gene_variant|MODIFIER|SCEN_K01610|SCEN_K01610|transcript|gnl|wl|mrna.SCEN_K01610|protein_coding||c.*147C>T|||||147|,T|downstream_gene_variant|MODIFIER|SCEN_Ktrna1H|SCEN_Ktrna1H|transcript|TRANSCRIPT_SCEN_Ktrna1H|pseudogene||n.*176G>A|||||176|,T|intergenic_region|MODIFIER|SCEN_K01610-SCEN_Ktrna1H|SCEN_K01610-SCEN_Ktrna1H|intergenic_region|SCEN_K01610-SCEN_Ktrna1H|||n.319259C>T||||||	C	T	60,60	16.07	3.31	94,2	0.031	96	C/T	59,1	0.018	60	C/C
CP046091.1	339741	C|missense_variant|MODERATE|SCEN_K01760|SCEN_K01760|transcript|gnl|wl|mrna.SCEN_K01760|protein_coding|1/1|c.253A>G|p.Ser85Gly|253/3114|253/3114|85/1037||	T	C	60,60	16.21	5.11	93,4	0.031	97	T/C	56,0	0.018	56	T/T
CP046091.1	345907	A|missense_variant|MODERATE|SCEN_K01810|SCEN_K01810|transcript|gnl|wl|mrna.SCEN_K01810|protein_coding|1/1|c.658C>T|p.Pro220Ser|658/879|658/879|220/292||,A|upstream_gene_variant|MODIFIER|SCEN_K01800|SCEN_K01800|transcript|gnl|wl|mrna.SCEN_K01800|protein_coding||c.-447C>T|||||447|	G	A	60,60	14.75	9.38	100,5	0.05	105	G/A	50,0	0.02	50	G/G
CP046091.1	346972	A|upstream_gene_variant|MODIFIER|SCEN_K01810|SCEN_K01810|transcript|gnl|wl|mrna.SCEN_K01810|protein_coding||c.-408C>T|||||408|,A|upstream_gene_variant|MODIFIER|SCEN_K01820|SCEN_K01820|transcript|gnl|wl|mrna.SCEN_K01820|protein_coding||c.-358G>A|||||358|,A|intergenic_region|MODIFIER|SCEN_K01810-SCEN_K01820|SCEN_K01810-SCEN_K01820|intergenic_region|SCEN_K01810-SCEN_K01820|||n.346972G>A||||||	G	A	60,60	12.34	3.9	65,3	0.047	68	G/A	42,0	0.022	42	G/G
CP046091.1	357157	T|downstream_gene_variant|MODIFIER|SCEN_K01860|SCEN_K01860|transcript|gnl|wl|mrna.SCEN_K01860|protein_coding||c.*126C>T|||||126|,T|downstream_gene_variant|MODIFIER|SCEN_K01870|SCEN_K01870|transcript|gnl|wl|mrna.SCEN_K01870|protein_coding||c.*136G>A|||||136|,T|intergenic_region|MODIFIER|SCEN_K01860-SCEN_K01870|SCEN_K01860-SCEN_K01870|intergenic_region|SCEN_K01860-SCEN_K01870|||n.357157C>T||||||	C	T	60,60	14.15	7.17	62,4	0.066	66	C/T	49,0	0.02	49	C/C
CP046091.1	386945	C|missense_variant|MODERATE|SCEN_K02010|SCEN_K02010|transcript|gnl|wl|mrna.SCEN_K02010|protein_coding|1/1|c.932A>G|p.Gln311Arg|932/1794|932/1794|311/597||	T	C	60,60	14.75	3.87	66,3	0.046	69	T/C	50,0	0.019	50	T/T
CP046091.1	391409	A|upstream_gene_variant|MODIFIER|SCEN_K02040|SCEN_K02040|transcript|gnl|wl|mrna.SCEN_K02040|protein_coding||c.-335G>A|||||335|,A|intergenic_region|MODIFIER|SCEN_K02030-SCEN_K02040|SCEN_K02030-SCEN_K02040|intergenic_region|SCEN_K02030-SCEN_K02040|||n.391409G>A||||||	G	A	60,60	19.26	5.28	87,4	0.043	91	G/A	67,0	0.015	67	G/G
CP046091.1	395116	T|downstream_gene_variant|MODIFIER|SCEN_K02050|SCEN_K02050|transcript|gnl|wl|mrna.SCEN_K02050|protein_coding||c.*225C>T|||||225|,T|downstream_gene_variant|MODIFIER|SCEN_K02060|SCEN_K02060|transcript|gnl|wl|mrna.SCEN_K02060|protein_coding||c.*250G>A|||||250|,T|intergenic_region|MODIFIER|SCEN_K02050-SCEN_K02060|SCEN_K02050-SCEN_K02060|intergenic_region|SCEN_K02050-SCEN_K02060|||n.395116C>T||||||	C	T	60,60	18.96	9.77	83,5	0.059	88	C/T	64,0	0.015	64	C/C
CP046091.1	415164	T|missense_variant|MODERATE|SCEN_K02190|SCEN_K02190|transcript|gnl|wl|mrna.SCEN_K02190|protein_coding|1/1|c.635C>T|p.Ala212Val|635/2940|635/2940|212/979||	C	T	60,60	13.85	6.48	100,4	0.039	104	C/T	49,0	0.02	49	C/C
CP046091.1	435452	C|synonymous_variant|LOW|SCEN_K02270|SCEN_K02270|transcript|gnl|wl|mrna.SCEN_K02270|protein_coding|1/1|c.165T>C|p.Pro55Pro|165/807|165/807|55/268||	T	C	60,60	13.4	3.27	99,2	0.03	101	T/C	51,1	0.031	52	T/T
CP046091.1	470150	T|missense_variant|MODERATE|SCEN_K02490|SCEN_K02490|transcript|gnl|wl|mrna.SCEN_K02490|protein_coding|1/1|c.224C>T|p.Ala75Val|224/990|224/990|75/329||,T|upstream_gene_variant|MODIFIER|SCEN_K02480|SCEN_K02480|transcript|gnl|wl|mrna.SCEN_K02480|protein_coding||c.-246G>A|||||246|	C	T	60,60	19.87	3.89	92,3	0.039	95	C/T	67,0	0.015	67	C/C
CP046091.1	560645	G|upstream_gene_variant|MODIFIER|SCEN_K02940|SCEN_K02940|transcript|gnl|wl|mrna.SCEN_K02940|protein_coding||c.-245A>G|||||245|,G|downstream_gene_variant|MODIFIER|SCEN_K02930|SCEN_K02930|transcript|gnl|wl|mrna.SCEN_K02930|protein_coding||c.*122A>G|||||122|,G|intergenic_region|MODIFIER|SCEN_K02930-SCEN_K02940|SCEN_K02930-SCEN_K02940|intergenic_region|SCEN_K02930-SCEN_K02940|||n.560645A>G||||||	A	G	60,60	18.36	8.39	148,4	0.032	152	A/G	62,0	0.016	62	A/A
CP046091.1	563669	C|synonymous_variant|LOW|SCEN_K02960|SCEN_K02960|transcript|gnl|wl|mrna.SCEN_K02960|protein_coding|1/1|c.90T>C|p.Leu30Leu|90/1278|90/1278|30/425||,C|downstream_gene_variant|MODIFIER|SCEN_K02950|SCEN_K02950|transcript|gnl|wl|mrna.SCEN_K02950|protein_coding||c.*424T>C|||||424|	T	C	60,60	24.64	5.95	149,4	0.026	153	T/C	84,0	0.012	84	T/T
CP046091.1	607033	G|synonymous_variant|LOW|SCEN_K03210|SCEN_K03210|transcript|gnl|wl|mrna.SCEN_K03210|protein_coding|1/1|c.1227A>G|p.Ala409Ala|1227/3216|1227/3216|409/1071||	A	G	60,60	21.67	3.88	159,4	0.025	163	A/G	73,0	0.013	73	A/A
CP046091.1	652106	A|missense_variant|MODERATE|SCEN_K03380|SCEN_K03380|transcript|gnl|wl|mrna.SCEN_K03380|protein_coding|1/1|c.208C>A|p.Leu70Met|208/3510|208/3510|70/1169||	C	A	60,60	26.95	5.29	182,5	0.023	187	C/A	96,1	0.011	97	C/C
CP046091.1	657741	A|intergenic_region|MODIFIER|SCEN_K03380-SCEN_K03390|SCEN_K03380-SCEN_K03390|intergenic_region|SCEN_K03380-SCEN_K03390|||n.657741G>A||||||	G	A	60,60	30.1	8.66	233,5	0.025	238	G/A	102,0	0.009693	102	G/G
CP046091.1	661493	G|synonymous_variant|LOW|SCEN_K03390|SCEN_K03390|transcript|gnl|wl|mrna.SCEN_K03390|protein_coding|1/1|c.2871A>G|p.Gly957Gly|2871/3657|2871/3657|957/1218||	A	G	60,60	27.69	7.85	191,4	0.025	195	A/G	95,0	0.011	95	A/A
CP046092.1	30062	C|missense_variant|MODERATE|SCEN_L00240|SCEN_L00240|transcript|gnl|wl|mrna.SCEN_L00240|protein_coding|1/1|c.1139A>G|p.Glu380Gly|1139/4986|1139/4986|380/1661||	T	C	60,60	22.23	7.94	183,4	0.027	187	T/C	79,0	0.013	79	T/T
CP046092.1	91513	A|synonymous_variant|LOW|SCEN_L00480|SCEN_L00480|transcript|gnl|wl|mrna.SCEN_L00480|protein_coding|1/1|c.1296C>T|p.His432His|1296/2214|1296/2214|432/737||	G	A	60,60	20.12	6.01	115,4	0.035	119	G/A	69,0	0.014	69	G/G
CP046092.1	96645	A|upstream_gene_variant|MODIFIER|SCEN_L00500|SCEN_L00500|transcript|gnl|wl|mrna.SCEN_L00500|protein_coding||c.-161C>T|||||161|,A|upstream_gene_variant|MODIFIER|SCEN_L00510|SCEN_L00510|transcript|gnl|wl|mrna.SCEN_L00510|protein_coding||c.-495G>A|||||495|,A|intergenic_region|MODIFIER|SCEN_L00500-SCEN_L00510|SCEN_L00500-SCEN_L00510|intergenic_region|SCEN_L00500-SCEN_L00510|||n.96645G>A||||||	G	A	60,60	21.28	8.67	133,4	0.036	137	G/A	73,0	0.014	73	G/G
CP046092.1	153342	A|upstream_gene_variant|MODIFIER|SCEN_L00760|SCEN_L00760|transcript|gnl|wl|mrna.SCEN_L00760|protein_coding||c.-469C>T|||||469|,A|upstream_gene_variant|MODIFIER|SCEN_Ltrna3S|SCEN_Ltrna3S|transcript|TRANSCRIPT_SCEN_Ltrna3S|pseudogene||n.-246C>T|||||246|,A|intergenic_region|MODIFIER|SCEN_Ltrna3S-SCEN_L00770|SCEN_Ltrna3S-SCEN_L00770|intergenic_region|SCEN_Ltrna3S-SCEN_L00770|||n.153342G>A||||||	G	A	60,60	21.67	8.86	122,4	0.04	126	G/A	77,0	0.014	77	G/G
CP046092.1	162211	C|missense_variant|MODERATE|SCEN_L00820|SCEN_L00820|transcript|gnl|wl|mrna.SCEN_L00820|protein_coding|1/1|c.269A>G|p.Lys90Arg|269/615|269/615|90/204||,C|upstream_gene_variant|MODIFIER|SCEN_L00830|SCEN_L00830|transcript|gnl|wl|mrna.SCEN_L00830|protein_coding||c.-460T>C|||||460|,C|downstream_gene_variant|MODIFIER|SCEN_L00810|SCEN_L00810|transcript|gnl|wl|mrna.SCEN_L00810|protein_coding||c.*404T>C|||||404|	T	C	60,60	18.82	14.9	129,6	0.052	135	T/C	66,1	0.016	67	T/T
CP046092.1	170383	A|upstream_gene_variant|MODIFIER|SCEN_L00880|SCEN_L00880|transcript|gnl|wl|mrna.SCEN_L00880|protein_coding||c.-400A>T|||||400|,A|downstream_gene_variant|MODIFIER|SCEN_L00890|SCEN_L00890|transcript|gnl|wl|mrna.SCEN_L00890|protein_coding||c.*173A>T|||||173|,A|intergenic_region|MODIFIER|SCEN_L00880-SCEN_L00890|SCEN_L00880-SCEN_L00890|intergenic_region|SCEN_L00880-SCEN_L00890|||n.170383T>A||||||	T	A	60,60	17.48	4.38	86,3	0.044	89	A|T	60,0	0.016	60	T|T
CP046092.1	172137	A|missense_variant|MODERATE|SCEN_L00890|SCEN_L00890|transcript|gnl|wl|mrna.SCEN_L00890|protein_coding|1/1|c.51G>T|p.Met17Ile|51/1632|51/1632|17/543||	C	A	60,60	19.82	3.67	94,3	0.032	97	C/A	67,0	0.014	67	C/C
CP046092.1	207174	T|missense_variant|MODERATE|SCEN_L01040|SCEN_L01040|transcript|gnl|wl|mrna.SCEN_L01040|protein_coding|1/1|c.422G>A|p.Gly141Asp|422/3063|422/3063|141/1020||	C	T	60,60	19.27	9.49	90,4	0.053	94	C/T	66,0	0.015	66	C/C
CP046092.1	228742	C|missense_variant|MODERATE|SCEN_L01180|SCEN_L01180|transcript|gnl|wl|mrna.SCEN_L01180|protein_coding|1/1|c.601A>G|p.Thr201Ala|601/1539|601/1539|201/512||	T	C	60,60	14.45	4.87	86,3	0.044	89	T/C	48,0	0.02	48	T/T
CP046092.1	229775	T|upstream_gene_variant|MODIFIER|SCEN_L01180|SCEN_L01180|transcript|gnl|wl|mrna.SCEN_L01180|protein_coding||c.-433G>A|||||433|,T|downstream_gene_variant|MODIFIER|SCEN_L01190|SCEN_L01190|transcript|gnl|wl|mrna.SCEN_L01190|protein_coding||c.*583G>A|||||583|,T|intergenic_region|MODIFIER|SCEN_L01180-SCEN_L01190|SCEN_L01180-SCEN_L01190|intergenic_region|SCEN_L01180-SCEN_L01190|||n.229775C>T||||||	C	T	60,60	18.06	6.59	79,3	0.048	82	C/T	63,0	0.016	63	C/C
CP046092.1	247243	T|missense_variant|MODERATE|SCEN_L01300|SCEN_L01300|transcript|gnl|wl|mrna.SCEN_L01300|protein_coding|1/1|c.2522G>A|p.Gly841Glu|2522/2898|2522/2898|841/965||,T|downstream_gene_variant|MODIFIER|SCEN_L01290|SCEN_L01290|transcript|gnl|wl|mrna.SCEN_L01290|protein_coding||c.*466C>T|||||466|	C	T	60,60	12.94	4.85	87,3	0.044	90	C/T	43,0	0.022	43	C/C
CP046092.1	272180	C|missense_variant|MODERATE|SCEN_L01440|SCEN_L01440|transcript|gnl|wl|mrna.SCEN_L01440|protein_coding|1/1|c.419A>G|p.Asn140Ser|419/1179|419/1179|140/392||	T	C	60,60	11.69	3.39	67,3	0.052	70	T/C	39,0	0.024	39	T/T
CP046092.1	273633	A|synonymous_variant|LOW|SCEN_L01450|SCEN_L01450|transcript|gnl|wl|mrna.SCEN_L01450|protein_coding|1/1|c.1488C>T|p.Ala496Ala|1488/2004|1488/2004|496/667||	G	A	60,60	16.46	6.55	83,3	0.046	86	G/A	60,1	0.018	61	G/G
CP046092.1	288997	T|missense_variant|MODERATE|SCEN_L01490|SCEN_L01490|transcript|gnl|wl|mrna.SCEN_L01490|protein_coding|1/1|c.5757G>A|p.Met1919Ile|5757/8877|5757/8877|1919/2958||	C	T	60,60	13.85	3.81	70,3	0.044	73	C/T	46,0	0.02	46	C/C
CP046092.1	301869	T|synonymous_variant|LOW|SCEN_L01530|SCEN_L01530|transcript|gnl|wl|mrna.SCEN_L01530|protein_coding|1/1|c.552C>T|p.Asn184Asn|552/882|552/882|184/293||	C	T	60,60	11.74	4.24	51,3	0.059	54	C/T	41,0	0.024	41	C/C
CP046092.1	302801	G|synonymous_variant|LOW|SCEN_L01540|SCEN_L01540|transcript|gnl|wl|mrna.SCEN_L01540|protein_coding|1/1|c.237A>G|p.Ser79Ser|237/2682|237/2682|79/893||	A	G	60,60	15.05	6.7	73,3	0.051	76	A/G	52,0	0.019	52	A/A
CP046092.1	303354	A|missense_variant|MODERATE|SCEN_L01540|SCEN_L01540|transcript|gnl|wl|mrna.SCEN_L01540|protein_coding|1/1|c.790G>A|p.Ala264Thr|790/2682|790/2682|264/893||	G	A	60,60	10.44	3.84	69,3	0.044	72	G/A	38,0	0.027	38	G/G
CP046092.1	319923	A|synonymous_variant|LOW|SCEN_L01610|SCEN_L01610|transcript|gnl|wl|mrna.SCEN_L01610|protein_coding|1/1|c.27C>T|p.Cys9Cys|27/1185|27/1185|9/394||	G	A	60,60	13.55	7.14	57,3	0.066	60	G/A	47,0	0.021	47	G/G
CP046092.1	323574	G|synonymous_variant|LOW|SCEN_L01650|SCEN_L01650|transcript|gnl|wl|mrna.SCEN_L01650|protein_coding|1/1|c.1389T>C|p.Ala463Ala|1389/1953|1389/1953|463/650||	A	G	60,60	18.31	7.51	45,3	0.08	48	A/G	65,0	0.016	65	A/A
CP046092.1	332548	T|missense_variant|MODERATE|SCEN_L01680|SCEN_L01680|transcript|gnl|wl|mrna.SCEN_L01680|protein_coding|1/1|c.10205G>A|p.Gly3402Glu|10205/14733|10205/14733|3402/4910||	C	T	60,60	14.1	6.45	57,3	0.064	60	C/T	51,0	0.02	51	C/C
CP046092.1	335602	A|missense_variant|MODERATE|SCEN_L01680|SCEN_L01680|transcript|gnl|wl|mrna.SCEN_L01680|protein_coding|1/1|c.7151C>T|p.Thr2384Met|7151/14733|7151/14733|2384/4910||	G	A	60,60	13.24	4.62	38,3	0.079	41	G/A	46,0	0.022	46	G/G
CP046092.1	343470	C|frameshift_variant|HIGH|SCEN_L01690|SCEN_L01690|transcript|gnl|wl|mrna.SCEN_L01690|protein_coding|1/1|c.345delA|p.Ala116fs|345/1215|345/1215|115/404||INFO_REALIGN_3_PRIME	CA	C	60,60	13.23	6.17	60,4	0.075	64	CA/C	44,0	0.021	44	CA/CA
CP046092.1	363092	A|stop_gained|HIGH|SCEN_L01810|SCEN_L01810|transcript|gnl|wl|mrna.SCEN_L01810|protein_coding|1/1|c.457C>T|p.Arg153*|457/2064|457/2064|153/687||	G	A	60,60	8.03	4.44	49,2	0.058	51	G/A	30,1	0.036	31	G/G
CP046092.1	443857	T|upstream_gene_variant|MODIFIER|SCEN_L02210|SCEN_L02210|transcript|gnl|wl|mrna.SCEN_L02210|protein_coding||c.-302G>A|||||302|,T|intergenic_region|MODIFIER|SCEN_L02210-SCEN_L02220|SCEN_L02210-SCEN_L02220|intergenic_region|SCEN_L02210-SCEN_L02220|||n.443857C>T||||||	C	T	37,37	4.51	8.67	12,3	0.235	15	C|T	15,0	0.059	15	C|C
CP046092.1	443862	C|upstream_gene_variant|MODIFIER|SCEN_L02210|SCEN_L02210|transcript|gnl|wl|mrna.SCEN_L02210|protein_coding||c.-307A>G|||||307|,C|intergenic_region|MODIFIER|SCEN_L02210-SCEN_L02220|SCEN_L02210-SCEN_L02220|intergenic_region|SCEN_L02210-SCEN_L02220|||n.443862T>C||||||	T	C	37,37	4.21	5.21	12,2	0.186	14	C|T	14,0	0.063	14	T|T
CP046092.1	474402	A|missense_variant|MODERATE|SCEN_L02390|SCEN_L02390|transcript|gnl|wl|mrna.SCEN_L02390|protein_coding|1/1|c.152C>T|p.Thr51Met|152/606|152/606|51/201||	G	A	60,60	9.03	8.21	29,3	0.117	32	G/A	30,0	0.031	30	G/G
CP046092.1	501902	A|missense_variant|MODERATE|SCEN_L02540|SCEN_L02540|transcript|gnl|wl|mrna.SCEN_L02540|protein_coding|1/1|c.1243C>T|p.Pro415Ser|1243/1368|1243/1368|415/455||,A|upstream_gene_variant|MODIFIER|SCEN_L02530|SCEN_L02530|transcript|gnl|wl|mrna.SCEN_L02530|protein_coding||c.-489C>T|||||489|	G	A	60,60	8.73	7.82	37,3	0.095	40	G/A	31,0	0.032	31	G/G
CP046092.1	512834	T|missense_variant|MODERATE|SCEN_L02620|SCEN_L02620|transcript|gnl|wl|mrna.SCEN_L02620|protein_coding|1/1|c.679G>A|p.Glu227Lys|679/954|679/954|227/317||,T|downstream_gene_variant|MODIFIER|SCEN_L02610|SCEN_L02610|transcript|gnl|wl|mrna.SCEN_L02610|protein_coding||c.*394C>T|||||394|	C	T	60,60	11.14	7.54	46,3	0.082	49	C/T	38,0	0.026	38	C/C
CP046092.1	524735	C|missense_variant|MODERATE|SCEN_L02700|SCEN_L02700|transcript|gnl|wl|mrna.SCEN_L02700|protein_coding|1/1|c.1382A>G|p.Glu461Gly|1382/1422|1382/1422|461/473||	T	C	60,60	10.19	4.66	32,2	0.084	34	T/C	35,0	0.028	35	T/T
CP046092.1	535202	G|missense_variant|MODERATE|SCEN_L02760|SCEN_L02760|transcript|gnl|wl|mrna.SCEN_L02760|protein_coding|1/1|c.1220A>G|p.Gln407Arg|1220/2187|1220/2187|407/728||	A	G	60,60	6.62	4.54	42,3	0.073	45	A/G	24,0	0.04	24	A/A
CP046092.1	560375	G|missense_variant|MODERATE|SCEN_L02900|SCEN_L02900|transcript|gnl|wl|mrna.SCEN_L02900|protein_coding|1/1|c.1903T>C|p.Ser635Pro|1903/2445|1903/2445|635/814||	A	G	60,60	9.33	5.07	48,4	0.058	52	G|A	33,0	0.03	33	A|A
CP046092.1	611181	A|upstream_gene_variant|MODIFIER|SCEN_Ltrna6A|SCEN_Ltrna6A|transcript|TRANSCRIPT_SCEN_Ltrna6A|pseudogene||n.-292C>T|||||292|,A|upstream_gene_variant|MODIFIER|SCEN_L03140|SCEN_L03140|transcript|gnl|wl|mrna.SCEN_L03140|protein_coding||c.-147G>A|||||147|,A|downstream_gene_variant|MODIFIER|SCEN_L03130|SCEN_L03130|transcript|gnl|wl|mrna.SCEN_L03130|protein_coding||c.*507G>A|||||507|,A|intergenic_region|MODIFIER|SCEN_Ltrna6A-SCEN_L03140|SCEN_Ltrna6A-SCEN_L03140|intergenic_region|SCEN_Ltrna6A-SCEN_L03140|||n.611181G>A||||||	G	A	40,60	10.44	4.07	51,2	0.054	53	G/A	37,1	0.029	38	G/G
CP046092.1	611506	G|missense_variant|MODERATE|SCEN_L03140|SCEN_L03140|transcript|gnl|wl|mrna.SCEN_L03140|protein_coding|1/1|c.179A>G|p.Asp60Gly|179/873|179/873|60/290||	A	G	55,60	9.93	4.21	53,3	0.059	56	A/G	33,0	0.029	33	A/A
CP046092.1	704347	C|intergenic_region|MODIFIER|SCEN_L03660-SCEN_L03680|SCEN_L03660-SCEN_L03680|intergenic_region|SCEN_L03660-SCEN_L03680|||n.704347T>C||||||	T	C	60,60	12.94	3.96	65,3	0.047	68	T/C	45,0	0.022	45	T/T
CP046092.1	721673	A|missense_variant|MODERATE|SCEN_L03750|SCEN_L03750|transcript|gnl|wl|mrna.SCEN_L03750|protein_coding|1/1|c.224C>T|p.Ala75Val|224/1593|224/1593|75/530||,A|downstream_gene_variant|MODIFIER|SCEN_L03760|SCEN_L03760|transcript|gnl|wl|mrna.SCEN_L03760|protein_coding||c.*456C>T|||||456|	G	A	60,60	10.23	7.28	57,4	0.07	61	G/A	35,0	0.028	35	G/G
CP046092.1	728721	T|missense_variant|MODERATE|SCEN_L03790|SCEN_L03790|transcript|gnl|wl|mrna.SCEN_L03790|protein_coding|1/1|c.2641C>T|p.His881Tyr|2641/2655|2641/2655|881/884||,T|downstream_gene_variant|MODIFIER|SCEN_L03800|SCEN_L03800|transcript|gnl|wl|mrna.SCEN_L03800|protein_coding||c.*136G>A|||||136|	C	T	60,60	10.26	3.77	60,2	0.046	62	T|C	35,0	0.025	35	C|C
CP046092.1	789104	A|synonymous_variant|LOW|SCEN_L04080|SCEN_L04080|transcript|gnl|wl|mrna.SCEN_L04080|protein_coding|1/1|c.756C>T|p.Gly252Gly|756/876|756/876|252/291||,A|downstream_gene_variant|MODIFIER|SCEN_L04070|SCEN_L04070|transcript|gnl|wl|mrna.SCEN_L04070|protein_coding||c.*219G>A|||||219|	G	A	60,60	15.91	6.7	75,3	0.051	78	G/A	58,0	0.018	58	G/G
CP046092.1	817485	T|missense_variant|MODERATE|SCEN_L04240|SCEN_L04240|transcript|gnl|wl|mrna.SCEN_L04240|protein_coding|1/1|c.467C>T|p.Ala156Val|467/1797|467/1797|156/598||	C	T	60,60	15.65	6.88	65,3	0.057	68	C/T	54,0	0.018	54	C/C
CP046092.1	832763	T|synonymous_variant|LOW|SCEN_L04300|SCEN_L04300|transcript|gnl|wl|mrna.SCEN_L04300|protein_coding|1/1|c.282G>A|p.Ser94Ser|282/729|282/729|94/242||,T|downstream_gene_variant|MODIFIER|SCEN_L04290|SCEN_L04290|transcript|gnl|wl|mrna.SCEN_L04290|protein_coding||c.*546C>T|||||546|,T|downstream_gene_variant|MODIFIER|SCEN_L04320|SCEN_L04320|transcript|gnl|wl|mrna.SCEN_L04320|protein_coding||c.*472G>A|||||472|	C	T	60,60	10.23	6.81	69,3	0.055	72	C/T	35,0	0.027	35	C/C
CP046092.1	833159	T|upstream_gene_variant|MODIFIER|SCEN_L04300|SCEN_L04300|transcript|gnl|wl|mrna.SCEN_L04300|protein_coding||c.-115T>A|||||115|,T|downstream_gene_variant|MODIFIER|SCEN_L04320|SCEN_L04320|transcript|gnl|wl|mrna.SCEN_L04320|protein_coding||c.*76T>A|||||76|,T|intergenic_region|MODIFIER|SCEN_L04300-SCEN_L04320|SCEN_L04300-SCEN_L04320|intergenic_region|SCEN_L04300-SCEN_L04320|||n.833159A>T||||||	A	T	60,60	13.86	8.19	76,4	0.06	80	A/T	46,0	0.019	46	A/A
CP046092.1	836714	C|upstream_gene_variant|MODIFIER|SCEN_L04330|SCEN_L04330|transcript|gnl|wl|mrna.SCEN_L04330|protein_coding||c.-46A>G|||||46|,C|intergenic_region|MODIFIER|SCEN_L04330-SCEN_L04340|SCEN_L04330-SCEN_L04340|intergenic_region|SCEN_L04330-SCEN_L04340|||n.836714T>C||||||	T	C	60,60	15.65	6.6	79,3	0.049	82	T/C	56,0	0.018	56	T/T
CP046092.1	845564	A|synonymous_variant|LOW|SCEN_L04370|SCEN_L04370|transcript|gnl|wl|mrna.SCEN_L04370|protein_coding|1/1|c.816G>A|p.Leu272Leu|816/3345|816/3345|272/1114||	G	A	60,60	15.65	6.44	86,3	0.044	89	G/A	55,0	0.019	55	G/G
CP046092.1	856942	A|missense_variant|MODERATE|SCEN_L04420|SCEN_L04420|transcript|gnl|wl|mrna.SCEN_L04420|protein_coding|1/1|c.192G>T|p.Gln64His|192/1299|192/1299|64/432||	C	A	60,60	19.57	5.84	121,3	0.032	124	C/A	67,0	0.015	67	C/C
CP046092.1	892861	C|missense_variant|MODERATE|SCEN_L04610|SCEN_L04610|transcript|gnl|wl|mrna.SCEN_L04610|protein_coding|1/1|c.437T>C|p.Ile146Thr|437/687|437/687|146/228||,C|downstream_gene_variant|MODIFIER|SCEN_L04620|SCEN_L04620|transcript|gnl|wl|mrna.SCEN_L04620|protein_coding||c.*482A>G|||||482|	T	C	60,60	24.03	3.19	111,3	0.028	114	T/C	84,0	0.012	84	T/T
CP046092.1	898162	C|synonymous_variant|LOW|SCEN_L04640|SCEN_L04640|transcript|gnl|wl|mrna.SCEN_L04640|protein_coding|1/1|c.1164T>C|p.Pro388Pro|1164/3441|1164/3441|388/1146||	T	C	60,60	17.46	6.03	115,4	0.035	119	T/C	63,0	0.017	63	T/T
CP046092.1	914514	A|missense_variant|MODERATE|SCEN_L04720|SCEN_L04720|transcript|gnl|wl|mrna.SCEN_L04720|protein_coding|1/1|c.2578G>A|p.Ala860Thr|2578/4308|2578/4308|860/1435||	G	A	60,60	20.62	5.37	160,3	0.024	163	G/A	82,1	0.024	83	G/G
CP046092.1	929173	G|synonymous_variant|LOW|SCEN_L04790|SCEN_L04790|transcript|gnl|wl|mrna.SCEN_L04790|protein_coding|1/1|c.1932A>G|p.Lys644Lys|1932/2127|1932/2127|644/708||	A	G	60,60	23.78	4.5	140,4	0.032	144	A/G	81,0	0.012	81	A/A
CP046092.1	985533	T|missense_variant|MODERATE|SCEN_L05080|SCEN_L05080|transcript|gnl|wl|mrna.SCEN_L05080|protein_coding|1/1|c.883C>T|p.Arg295Cys|883/1179|883/1179|295/392||	C	T	60,60	31.61	5.69	178,5	0.026	183	C/T	110,0	0.009309	110	C/C
CP046092.1	1008187	G|missense_variant|MODERATE|SCEN_L05150|SCEN_L05150|transcript|gnl|wl|mrna.SCEN_L05150|protein_coding|1/1|c.749A>G|p.Asp250Gly|749/915|749/915|250/304||	A	G	60,60	18.43	8.7	146,7	0.037	153	A/G	65,1	0.016	66	A/A
CP046093.1	83328	T|missense_variant|MODERATE|SCEN_M00510|SCEN_M00510|transcript|gnl|wl|mrna.SCEN_M00510|protein_coding|1/1|c.1927G>A|p.Val643Ile|1927/3609|1927/3609|643/1202||	C	T	60,60	22.11	5.25	175,3	0.023	178	C/T	82,1	0.023	83	C/C
CP046093.1	106665	T|synonymous_variant|LOW|SCEN_M00650|SCEN_M00650|transcript|gnl|wl|mrna.SCEN_M00650|protein_coding|1/1|c.276C>T|p.Ser92Ser|276/480|276/480|92/159||,T|downstream_gene_variant|MODIFIER|SCEN_M00640|SCEN_M00640|transcript|gnl|wl|mrna.SCEN_M00640|protein_coding||c.*591C>T|||||591|,T|downstream_gene_variant|MODIFIER|SCEN_M00660|SCEN_M00660|transcript|gnl|wl|mrna.SCEN_M00660|protein_coding||c.*373G>A|||||373|	C	T	60,60	31	7.04	135,4	0.036	139	C/T	108,0	0.009486	108	C/C
CP046093.1	248364	C|missense_variant|MODERATE|SCEN_M01380|SCEN_M01380|transcript|gnl|wl|mrna.SCEN_M01380|protein_coding|1/1|c.1063T>C|p.Cys355Arg|1063/2214|1063/2214|355/737||	T	C	60,60	17.46	6.01	112,3	0.035	115	T/C	59,0	0.017	59	T/T
CP046093.1	282424	G|missense_variant|MODERATE|SCEN_M01560|SCEN_M01560|transcript|gnl|wl|mrna.SCEN_M01560|protein_coding|1/1|c.796A>G|p.Ile266Val|796/1560|796/1560|266/519||	A	G	60,60	17.97	3.62	77,2	0.039	79	A/G	68,1	0.017	69	A/A
CP046093.1	286117	T|missense_variant|MODERATE|SCEN_M01580|SCEN_M01580|transcript|gnl|wl|mrna.SCEN_M01580|protein_coding|1/1|c.2239G>A|p.Ala747Thr|2239/2358|2239/2358|747/785||	C	T	60,60	11.04	3.81	63,2	0.045	65	C/T	39,1	0.026	40	C/C
CP046093.1	330182	A|downstream_gene_variant|MODIFIER|SCEN_M01810|SCEN_M01810|transcript|gnl|wl|mrna.SCEN_M01810|protein_coding||c.*91C>T|||||91|,A|intergenic_region|MODIFIER|SCEN_M01800-SCEN_M01810|SCEN_M01800-SCEN_M01810|intergenic_region|SCEN_M01800-SCEN_M01810|||n.330182G>A||||||	G	A	60,60	16.46	3.48	82,2	0.035	84	G/A	57,1	0.018	58	G/G
CP046093.1	331621	T|missense_variant|MODERATE|SCEN_M01820|SCEN_M01820|transcript|gnl|wl|mrna.SCEN_M01820|protein_coding|1/1|c.664G>A|p.Ala222Thr|664/879|664/879|222/292||,T|upstream_gene_variant|MODIFIER|SCEN_M01810|SCEN_M01810|transcript|gnl|wl|mrna.SCEN_M01810|protein_coding||c.-599G>A|||||599|	C	T	60,60	13.24	9.97	70,4	0.066	74	C/T	47,0	0.022	47	C/C
CP046093.1	331960	C|missense_variant|MODERATE|SCEN_M01820|SCEN_M01820|transcript|gnl|wl|mrna.SCEN_M01820|protein_coding|1/1|c.325A>G|p.Arg109Gly|325/879|325/879|109/292||	T	C	60,60	13.24	4.03	75,3	0.038	78	T/C	46,0	0.021	46	T/T
CP046093.1	342613	T|missense_variant|MODERATE|SCEN_M01880|SCEN_M01880|transcript|gnl|wl|mrna.SCEN_M01880|protein_coding|1/1|c.943G>A|p.Ala315Thr|943/3342|943/3342|315/1113||	C	T	60,60	13.24	3.39	95,3	0.033	98	C/T	48,0	0.021	48	C/C
CP046093.1	375100	C|synonymous_variant|LOW|SCEN_M02050|SCEN_M02050|transcript|gnl|wl|mrna.SCEN_M02050|protein_coding|1/1|c.2352T>C|p.Phe784Phe|2352/2697|2352/2697|784/898||,C|downstream_gene_variant|MODIFIER|SCEN_M02060|SCEN_M02060|transcript|gnl|wl|mrna.SCEN_M02060|protein_coding||c.*431A>G|||||431|	T	C	60,60	8.33	3.96	56,2	0.05	58	T/C	34,1	0.048	35	T/T
CP046093.1	382454	C|synonymous_variant|LOW|SCEN_M02100|SCEN_M02100|transcript|gnl|wl|mrna.SCEN_M02100|protein_coding|1/1|c.18A>G|p.Gly6Gly|18/504|18/504|6/167||,C|upstream_gene_variant|MODIFIER|SCEN_M02110|SCEN_M02110|transcript|gnl|wl|mrna.SCEN_M02110|protein_coding||c.-319T>C|||||319|	T	C	60,60	12.64	3.73	73,3	0.042	76	T/C	45,0	0.023	45	T/T
CP046093.1	386645	A|missense_variant|MODERATE|SCEN_M02140|SCEN_M02140|transcript|gnl|wl|mrna.SCEN_M02140|protein_coding|1/1|c.1459G>A|p.Val487Ile|1459/2055|1459/2055|487/684||	G	A	60,60	17.16	7.33	50,3	0.073	53	G/A	61,0	0.017	61	G/G
CP046093.1	404063	A|intergenic_region|MODIFIER|SCEN_M02210-SCEN_M02220|SCEN_M02210-SCEN_M02220|intergenic_region|SCEN_M02210-SCEN_M02220|||n.404063G>A||||||	G	A	60,60	15.95	10.18	63,4	0.072	67	G/A	54,0	0.018	54	G/G
CP046093.1	465911	G|missense_variant|MODERATE|SCEN_M02490|SCEN_M02490|transcript|gnl|wl|mrna.SCEN_M02490|protein_coding|1/1|c.119T>C|p.Leu40Ser|119/396|119/396|40/131||,G|upstream_gene_variant|MODIFIER|SCEN_M02480|SCEN_M02480|transcript|gnl|wl|mrna.SCEN_M02480|protein_coding||c.-585T>C|||||585|	A	G	60,60	15.95	3.48	87,3	0.035	90	A/G	53,0	0.018	53	A/A
CP046093.1	482841	A|missense_variant|MODERATE|SCEN_M02600|SCEN_M02600|transcript|gnl|wl|mrna.SCEN_M02600|protein_coding|1/1|c.47G>A|p.Ser16Asn|47/1875|47/1875|16/624||,A|downstream_gene_variant|MODIFIER|SCEN_Mtrna10L|SCEN_Mtrna10L|transcript|TRANSCRIPT_SCEN_Mtrna10L|pseudogene||n.*371G>A|||||371|	G	A	60,60	14.22	3.81	65,2	0.045	67	G/A	52,1	0.021	53	G/G
CP046093.1	503903	G|frameshift_variant|HIGH|SCEN_M02690|SCEN_M02690|transcript|gnl|wl|mrna.SCEN_M02690|protein_coding|1/1|c.2763delA|p.Ala922fs|2763/3804|2763/3804|921/1267||INFO_REALIGN_3_PRIME	GA	G	60,60	16.2	5.04	74,4	0.062	78	GA/G	55,0	0.016	55	GA/GA
CP046093.1	515534	T|missense_variant|MODERATE|SCEN_M02750|SCEN_M02750|transcript|gnl|wl|mrna.SCEN_M02750|protein_coding|1/1|c.245G>T|p.Arg82Leu|245/714|245/714|82/237||,T|downstream_gene_variant|MODIFIER|SCEN_M02740|SCEN_M02740|transcript|gnl|wl|mrna.SCEN_M02740|protein_coding||c.*551G>T|||||551|,T|downstream_gene_variant|MODIFIER|SCEN_M02760|SCEN_M02760|transcript|gnl|wl|mrna.SCEN_M02760|protein_coding||c.*589C>A|||||589|	G	T	60,60	14.66	3.77	67,2	0.043	69	G/T	53,1	0.02	54	G/G
CP046093.1	518026	G|upstream_gene_variant|MODIFIER|SCEN_M02760|SCEN_M02760|transcript|gnl|wl|mrna.SCEN_M02760|protein_coding||c.-539T>C|||||539|,G|intergenic_region|MODIFIER|SCEN_M02760-SCEN_M02780|SCEN_M02760-SCEN_M02780|intergenic_region|SCEN_M02760-SCEN_M02780|||n.518026A>G||||||	A	G	60,60	15.95	7.32	50,3	0.073	53	A/G	53,0	0.018	53	A/A
CP046093.1	524786	G|upstream_gene_variant|MODIFIER|SCEN_M02820|SCEN_M02820|transcript|gnl|wl|mrna.SCEN_M02820|protein_coding||c.-383A>G|||||383|,G|downstream_gene_variant|MODIFIER|SCEN_M02810|SCEN_M02810|transcript|gnl|wl|mrna.SCEN_M02810|protein_coding||c.*94A>G|||||94|,G|intergenic_region|MODIFIER|SCEN_M02810-SCEN_M02820|SCEN_M02810-SCEN_M02820|intergenic_region|SCEN_M02810-SCEN_M02820|||n.524786A>G||||||	A	G	60,60	9.89	3.69	77,3	0.04	80	A/G	34,0	0.029	34	A/A
CP046093.1	536502	T|upstream_gene_variant|MODIFIER|SCEN_M02870|SCEN_M02870|transcript|gnl|wl|mrna.SCEN_M02870|protein_coding||c.-523_-522delTT|||||522|,T|upstream_gene_variant|MODIFIER|SCEN_M02880|SCEN_M02880|transcript|gnl|wl|mrna.SCEN_M02880|protein_coding||c.-149_-148delAA|||||149|,T|intergenic_region|MODIFIER|SCEN_M02870-SCEN_M02880|SCEN_M02870-SCEN_M02880|intergenic_region|SCEN_M02870-SCEN_M02880|||n.536503_536504delAA||||||	TAA	T	60,60	10.23	6.87	51,4	0.085	55	TAA/T	37,0	0.025	37	TAA/TAA
CP046093.1	552081	A|synonymous_variant|LOW|SCEN_M02990|SCEN_M02990|transcript|gnl|wl|mrna.SCEN_M02990|protein_coding|1/1|c.288G>T|p.Thr96Thr|288/453|288/453|96/150||,A|upstream_gene_variant|MODIFIER|SCEN_M03000|SCEN_M03000|transcript|gnl|wl|mrna.SCEN_M03000|protein_coding||c.-425C>A|||||425|	C	A	60,60	18.01	6.85	72,4	0.055	76	C/A	61,0	0.016	61	C/C
CP046093.1	554782	T|synonymous_variant|LOW|SCEN_M03000|SCEN_M03000|transcript|gnl|wl|mrna.SCEN_M03000|protein_coding|1/1|c.2277C>T|p.Gly759Gly|2277/2451|2277/2451|759/816||,T|upstream_gene_variant|MODIFIER|SCEN_M03010|SCEN_M03010|transcript|gnl|wl|mrna.SCEN_M03010|protein_coding||c.-376C>T|||||376|	C	T	60,60	12.34	10.16	64,4	0.071	68	C/T	43,0	0.023	43	C/C
CP046093.1	567731	T|missense_variant|MODERATE|SCEN_M03050|SCEN_M03050|transcript|gnl|wl|mrna.SCEN_M03050|protein_coding|1/1|c.2314G>A|p.Ala772Thr|2314/2589|2314/2589|772/862||	C	T	60,60	15.05	9.47	67,4	0.069	71	C/T	50,0	0.019	50	C/C
CP046093.1	568651	T|missense_variant|MODERATE|SCEN_M03050|SCEN_M03050|transcript|gnl|wl|mrna.SCEN_M03050|protein_coding|1/1|c.1394G>A|p.Ser465Asn|1394/2589|1394/2589|465/862||	C	T	60,60	18.01	4.51	61,3	0.058	64	C/T	60,0	0.016	60	C/C
CP046093.1	593249	G|missense_variant|MODERATE|SCEN_M03160|SCEN_M03160|transcript|gnl|wl|mrna.SCEN_M03160|protein_coding|1/1|c.4094A>G|p.Tyr1365Cys|4094/4236|4094/4236|1365/1411||	A	G	60,60	15.65	3.89	87,3	0.033	90	A/G	54,0	0.018	54	A/A
CP046093.1	616241	A|missense_variant|MODERATE|SCEN_M03290|SCEN_M03290|transcript|gnl|wl|mrna.SCEN_M03290|protein_coding|1/1|c.1337C>A|p.Pro446His|1337/3105|1337/3105|446/1034||	C	A	60,60	15.95	3.6	80,3	0.038	83	C/A	56,0	0.018	56	C/C
CP046093.1	623365	T|missense_variant|MODERATE|SCEN_M03310|SCEN_M03310|transcript|gnl|wl|mrna.SCEN_M03310|protein_coding|1/1|c.560C>T|p.Ala187Val|560/1377|560/1377|187/458||	C	T	60,60	15.05	3.57	83,3	0.037	86	C/T	50,0	0.019	50	C/C
CP046093.1	657282	A|missense_variant|MODERATE|SCEN_M03480|SCEN_M03480|transcript|gnl|wl|mrna.SCEN_M03480|protein_coding|1/1|c.3679C>T|p.Pro1227Ser|3679/6372|3679/6372|1227/2123||	G	A	60,60	14.95	3.46	84,2	0.034	86	G/A	60,1	0.028	61	G/G
CP046093.1	665335	C|synonymous_variant|LOW|SCEN_M03510|SCEN_M03510|transcript|gnl|wl|mrna.SCEN_M03510|protein_coding|1/1|c.426T>C|p.Pro142Pro|426/1350|426/1350|142/449||	T	C	60,60	19.87	4.14	79,3	0.046	82	T/C	68,0	0.015	68	T/T
CP046093.1	676564	A|synonymous_variant|LOW|SCEN_M03570|SCEN_M03570|transcript|gnl|wl|mrna.SCEN_M03570|protein_coding|1/1|c.1869C>T|p.Ile623Ile|1869/2229|1869/2229|623/742||	G	A	60,60	21.37	9.26	99,4	0.048	103	G/A	76,0	0.013	76	G/G
CP046093.1	683176	A|missense_variant|MODERATE|SCEN_M03590|SCEN_M03590|transcript|gnl|wl|mrna.SCEN_M03590|protein_coding|1/1|c.1089G>T|p.Trp363Cys|1089/3309|1089/3309|363/1102||	C	A	60,60	19.56	6.47	94,4	0.044	98	C/A	65,0	0.015	65	C/C
CP046093.1	684244	G|synonymous_variant|LOW|SCEN_M03590|SCEN_M03590|transcript|gnl|wl|mrna.SCEN_M03590|protein_coding|1/1|c.21T>C|p.Cys7Cys|21/3309|21/3309|7/1102||,G|upstream_gene_variant|MODIFIER|SCEN_M03600|SCEN_M03600|transcript|gnl|wl|mrna.SCEN_M03600|protein_coding||c.-266A>G|||||266|	A	G	60,60	14.65	3.69	70,2	0.041	72	A/G	54,1	0.028	55	A/A
CP046093.1	718927	T|missense_variant|MODERATE|SCEN_M03760|SCEN_M03760|transcript|gnl|wl|mrna.SCEN_M03760|protein_coding|1/1|c.1186G>A|p.Asp396Asn|1186/1224|1186/1224|396/407||,T|downstream_gene_variant|MODIFIER|SCEN_M03750|SCEN_M03750|transcript|gnl|wl|mrna.SCEN_M03750|protein_coding||c.*238C>T|||||238|	C	T	60,60	14.45	5.87	120,3	0.032	123	C/T	49,0	0.02	49	C/C
CP046093.1	762631	T|synonymous_variant|LOW|SCEN_M03980|SCEN_M03980|transcript|gnl|wl|mrna.SCEN_M03980|protein_coding|1/1|c.3192G>A|p.Gln1064Gln|3192/4263|3192/4263|1064/1420||	C	T	60,60	21.07	9.06	108,4	0.044	112	C/T	74,0	0.014	74	C/C
CP046093.1	796277	A|missense_variant|MODERATE|SCEN_M04170|SCEN_M04170|transcript|gnl|wl|mrna.SCEN_M04170|protein_coding|1/1|c.545C>A|p.Pro182Gln|545/1122|545/1122|182/373||	C	A	60,60	25.59	5.9	169,4	0.029	173	C/A	85,0	0.011	85	C/C
CP046093.1	806289	C|missense_variant|MODERATE|SCEN_M04210|SCEN_M04210|transcript|gnl|wl|mrna.SCEN_M04210|protein_coding|1/1|c.1913A>G|p.Lys638Arg|1913/4290|1913/4290|638/1429||	T	C	60,60	33.71	4.81	182,4	0.026	186	T/C	116,0	0.008682	116	T/T
CP046093.1	845750	G|synonymous_variant|LOW|SCEN_M04430|SCEN_M04430|transcript|gnl|wl|mrna.SCEN_M04430|protein_coding|1/1|c.741T>C|p.Cys247Cys|741/2073|741/2073|247/690||	A	G	60,60	23.43	8.39	158,5	0.032	163	A/G	81,0	0.012	81	A/A
CP046093.1	866961	C|missense_variant|MODERATE|SCEN_M04500|SCEN_M04500|transcript|gnl|wl|mrna.SCEN_M04500|protein_coding|1/1|c.2129A>G|p.Asp710Gly|2129/3270|2129/3270|710/1089||	T	C	60,60	30.01	6.47	176,4	0.027	180	T/C	103,0	0.009709	103	T/T
CP046093.1	886914	A|missense_variant|MODERATE|SCEN_M04590|SCEN_M04590|transcript|gnl|wl|mrna.SCEN_M04590|protein_coding|1/1|c.2683G>A|p.Ala895Thr|2683/3750|2683/3750|895/1249||	G	A	60,60	31.31	5.49	156,4	0.026	160	G/A	105,0	0.009361	105	G/G
CP046094.1	6280	C|synonymous_variant|LOW|SCEN_N00150|SCEN_N00150|transcript|gnl|wl|mrna.SCEN_N00150|protein_coding|1/1|c.1107T>G|p.Ser369Ser|1107/1131|1107/1131|369/376||,C|downstream_gene_variant|MODIFIER|SCEN_N00140|SCEN_N00140|transcript|gnl|wl|mrna.SCEN_N00140|protein_coding||c.*288A>C|||||288|	A	C	60,60	35.82	7.73	209,5	0.024	214	A/C	120,0	0.008208	120	A/A
CP046094.1	73606	G|synonymous_variant|LOW|SCEN_N00520|SCEN_N00520|transcript|gnl|wl|mrna.SCEN_N00520|protein_coding|1/1|c.663A>G|p.Ala221Ala|663/1212|663/1212|221/403||	A	G	60,60	27.09	4.03	178,4	0.025	182	A/G	91,0	0.011	91	A/A
CP046094.1	77130	A|missense_variant|MODERATE|SCEN_N00540|SCEN_N00540|transcript|gnl|wl|mrna.SCEN_N00540|protein_coding|1/1|c.775G>A|p.Ala259Thr|775/1023|775/1023|259/340||	G	A	60,60	24.38	8.22	168,5	0.03	173	G/A	83,0	0.012	83	G/G
CP046094.1	117315	A|missense_variant|MODERATE|SCEN_N00720|SCEN_N00720|transcript|gnl|wl|mrna.SCEN_N00720|protein_coding|1/1|c.1700C>T|p.Thr567Met|1700/2280|1700/2280|567/759||	G	A	60,60	22.53	8.82	153,5	0.032	158	G/A	79,0	0.013	79	G/G
CP046094.1	118932	C|missense_variant|MODERATE|SCEN_N00720|SCEN_N00720|transcript|gnl|wl|mrna.SCEN_N00720|protein_coding|1/1|c.83A>G|p.Gln28Arg|83/2280|83/2280|28/759||,C|downstream_gene_variant|MODIFIER|SCEN_N00730|SCEN_N00730|transcript|gnl|wl|mrna.SCEN_N00730|protein_coding||c.*544A>G|||||544|	T	C	60,60	21.16	5.36	163,3	0.024	166	T/C	82,1	0.023	83	T/T
CP046094.1	129739	C|missense_variant|MODERATE|SCEN_N00750|SCEN_N00750|transcript|gnl|wl|mrna.SCEN_N00750|protein_coding|1/1|c.1208T>C|p.Val403Ala|1208/1836|1208/1836|403/611||	T	C	60,60	32.46	8.84	122,4	0.04	126	T/C	113,0	0.009061	113	T/T
CP046094.1	165198	T|upstream_gene_variant|MODIFIER|SCEN_N00920|SCEN_N00920|transcript|gnl|wl|mrna.SCEN_N00920|protein_coding||c.-126C>T|||||126|,T|intergenic_region|MODIFIER|SCEN_N00910-SCEN_N00920|SCEN_N00910-SCEN_N00920|intergenic_region|SCEN_N00910-SCEN_N00920|||n.165198C>T||||||	C	T	60,60	17.46	7.12	129,4	0.037	133	C/T	60,0	0.016	60	C/C
CP046094.1	233408	C|synonymous_variant|LOW|SCEN_N01230|SCEN_N01230|transcript|gnl|wl|mrna.SCEN_N01230|protein_coding|1/1|c.1816A>C|p.Arg606Arg|1816/2484|1816/2484|606/827||	A	C	60,60	16.85	3.44	84,2	0.034	86	A/C	57,1	0.017	58	A/A
CP046094.1	261737	A|missense_variant|MODERATE|SCEN_N01420|SCEN_N01420|transcript|gnl|wl|mrna.SCEN_N01420|protein_coding|1/1|c.476C>T|p.Ala159Val|476/786|476/786|159/261||	G	A	60,60	13.85	6.81	69,3	0.054	72	G/A	51,1	0.021	52	G/G
CP046094.1	273385	G|downstream_gene_variant|MODIFIER|SCEN_N01470|SCEN_N01470|transcript|gnl|wl|mrna.SCEN_N01470|protein_coding||c.*473A>G|||||473|,G|intergenic_region|MODIFIER|SCEN_N01470-SCEN_N01480|SCEN_N01470-SCEN_N01480|intergenic_region|SCEN_N01470-SCEN_N01480|||n.273385A>G||||||	A	G	60,60	16.72	3.7	74,3	0.041	77	A/G	59,1	0.017	60	A/A
CP046094.1	288204	G|upstream_gene_variant|MODIFIER|SCEN_N01560|SCEN_N01560|transcript|gnl|wl|mrna.SCEN_N01560|protein_coding||c.-34A>G|||||34|,G|intergenic_region|MODIFIER|SCEN_N01550-SCEN_N01560|SCEN_N01550-SCEN_N01560|intergenic_region|SCEN_N01550-SCEN_N01560|||n.288204A>G||||||	A	G	60,60	19.26	10.34	72,5	0.064	77	A/G	65,0	0.015	65	A/A
CP046094.1	312722	G|missense_variant|MODERATE|SCEN_N01680|SCEN_N01680|transcript|gnl|wl|mrna.SCEN_N01680|protein_coding|1/1|c.728A>C|p.Asp243Ala|728/1347|728/1347|243/448||	T	G	60,60	15.95	3.7	74,3	0.041	77	T/G	56,0	0.018	56	T/T
CP046094.1	340097	T|synonymous_variant|LOW|SCEN_N01860|SCEN_N01860|transcript|gnl|wl|mrna.SCEN_N01860|protein_coding|1/1|c.459G>A|p.Glu153Glu|459/765|459/765|153/254||,T|upstream_gene_variant|MODIFIER|SCEN_N01850|SCEN_N01850|transcript|gnl|wl|mrna.SCEN_N01850|protein_coding||c.-457G>A|||||457|	C	T	60,60	11.14	7.06	60,3	0.063	63	C/T	39,0	0.026	39	C/C
CP046094.1	357832	C|synonymous_variant|LOW|SCEN_N01960|SCEN_N01960|transcript|gnl|wl|mrna.SCEN_N01960|protein_coding|1/1|c.1257T>C|p.Ala419Ala|1257/1581|1257/1581|419/526||,C|downstream_gene_variant|MODIFIER|SCEN_N01970|SCEN_N01970|transcript|gnl|wl|mrna.SCEN_N01970|protein_coding||c.*598A>G|||||598|	T	C	60,60	15.35	4.87	85,3	0.045	88	T/C	54,0	0.019	54	T/T
CP046094.1	362176	T|upstream_gene_variant|MODIFIER|SCEN_N01990|SCEN_N01990|transcript|gnl|wl|mrna.SCEN_N01990|protein_coding||c.-115T>A|||||115|,T|intergenic_region|MODIFIER|SCEN_N01990-SCEN_N02000|SCEN_N01990-SCEN_N02000|intergenic_region|SCEN_N01990-SCEN_N02000|||n.362176A>T||||||	A	T	60,60	16.61	3.98	64,2	0.045	66	A/T	56,0	0.017	56	A/A
CP046094.1	365781	A|synonymous_variant|LOW|SCEN_N02020|SCEN_N02020|transcript|gnl|wl|mrna.SCEN_N02020|protein_coding|1/1|c.627G>A|p.Pro209Pro|627/3171|627/3171|209/1056||	G	A	60,60	18.96	3.55	83,3	0.037	86	G/A	66,0	0.015	66	G/G
CP046094.1	405272	T|downstream_gene_variant|MODIFIER|SCEN_N02210|SCEN_N02210|transcript|gnl|wl|mrna.SCEN_N02210|protein_coding||c.*513C>T|||||513|,T|intergenic_region|MODIFIER|SCEN_N02210-SCEN_N02220|SCEN_N02210-SCEN_N02220|intergenic_region|SCEN_N02210-SCEN_N02220|||n.405272C>T||||||	C	T	60,60	14.45	6.81	71,3	0.055	74	C/T	49,0	0.02	49	C/C
CP046094.1	410852	G|missense_variant|MODERATE|SCEN_N02260|SCEN_N02260|transcript|gnl|wl|mrna.SCEN_N02260|protein_coding|1/1|c.3424T>C|p.Ser1142Pro|3424/3552|3424/3552|1142/1183||,G|downstream_gene_variant|MODIFIER|SCEN_N02250|SCEN_N02250|transcript|gnl|wl|mrna.SCEN_N02250|protein_coding||c.*294A>G|||||294|	A	G	60,60	13.24	5.77	71,3	0.053	74	A/G	44,0	0.022	44	A/A
CP046094.1	427756	G|missense_variant|MODERATE|SCEN_N02310|SCEN_N02310|transcript|gnl|wl|mrna.SCEN_N02310|protein_coding|1/1|c.364A>G|p.Arg122Gly|364/705|364/705|122/234||,G|downstream_gene_variant|MODIFIER|SCEN_N02320|SCEN_N02320|transcript|gnl|wl|mrna.SCEN_N02320|protein_coding||c.*592T>C|||||592|	A	G	60,60	12.9	8.26	81,5	0.061	86	A/G	45,0	0.022	45	A/A
CP046094.1	428947	T|missense_variant|MODERATE|SCEN_N02320|SCEN_N02320|transcript|gnl|wl|mrna.SCEN_N02320|protein_coding|1/1|c.118G>A|p.Asp40Asn|118/717|118/717|40/238||,T|downstream_gene_variant|MODIFIER|SCEN_N02330|SCEN_N02330|transcript|gnl|wl|mrna.SCEN_N02330|protein_coding||c.*437G>A|||||437|	C	T	60,60	14.96	3.61	74,2	0.038	76	C/T	55,1	0.02	56	C/C
CP046094.1	436320	A|missense_variant|MODERATE|SCEN_N02360|SCEN_N02360|transcript|gnl|wl|mrna.SCEN_N02360|protein_coding|1/1|c.272C>T|p.Ala91Val|272/1929|272/1929|91/642||	G	A	60,60	18.96	3.56	84,3	0.037	87	G/A	63,0	0.015	63	G/G
CP046094.1	449326	C|missense_variant|MODERATE|SCEN_N02420|SCEN_N02420|transcript|gnl|wl|mrna.SCEN_N02420|protein_coding|1/1|c.1871T>C|p.Leu624Ser|1871/4287|1871/4287|624/1428||	T	C	60,60	13.55	6.6	77,3	0.049	80	T/C	50,0	0.021	50	T/T
CP046094.1	454398	A|missense_variant|MODERATE|SCEN_N02430|SCEN_N02430|transcript|gnl|wl|mrna.SCEN_N02430|protein_coding|1/1|c.2236G>A|p.Asp746Asn|2236/3537|2236/3537|746/1178||	G	A	60,60	18.06	6.58	78,3	0.048	81	G/A	62,0	0.016	62	G/G
CP046094.1	468224	T|upstream_gene_variant|MODIFIER|SCEN_N02500|SCEN_N02500|transcript|gnl|wl|mrna.SCEN_N02500|protein_coding||c.-442G>A|||||442|,T|downstream_gene_variant|MODIFIER|SCEN_N02510|SCEN_N02510|transcript|gnl|wl|mrna.SCEN_N02510|protein_coding||c.*92G>A|||||92|,T|intergenic_region|MODIFIER|SCEN_N02500-SCEN_N02510|SCEN_N02500-SCEN_N02510|intergenic_region|SCEN_N02500-SCEN_N02510|||n.468224C>T||||||	C	T	60,60	18.32	5.94	106,4	0.044	110	C/T	61,0	0.015	61	C/C
CP046094.1	494951	G|missense_variant|MODERATE|SCEN_N02670|SCEN_N02670|transcript|gnl|wl|mrna.SCEN_N02670|protein_coding|1/1|c.1510A>G|p.Arg504Gly|1510/1761|1510/1761|504/586||	A	G	60,60	19.87	6.15	107,4	0.037	111	A/G	66,0	0.015	66	A/A
CP046094.1	497004	A|upstream_gene_variant|MODIFIER|SCEN_N02680|SCEN_N02680|transcript|gnl|wl|mrna.SCEN_N02680|protein_coding||c.-189C>T|||||189|,A|upstream_gene_variant|MODIFIER|SCEN_N02690|SCEN_N02690|transcript|gnl|wl|mrna.SCEN_N02690|protein_coding||c.-472G>A|||||472|,A|intergenic_region|MODIFIER|SCEN_N02680-SCEN_N02690|SCEN_N02680-SCEN_N02690|intergenic_region|SCEN_N02680-SCEN_N02690|||n.497004G>A||||||	G	A	60,60	15.56	3.67	73,2	0.04	75	G/A	55,1	0.019	56	G/G
CP046094.1	516173	G|missense_variant|MODERATE|SCEN_N02790|SCEN_N02790|transcript|gnl|wl|mrna.SCEN_N02790|protein_coding|1/1|c.376A>G|p.Ser126Gly|376/3498|376/3498|126/1165||	A	G	60,60	18.96	6.22	97,3	0.039	100	A/G	65,0	0.015	65	A/A
CP046094.1	518682	T|missense_variant|MODERATE|SCEN_N02790|SCEN_N02790|transcript|gnl|wl|mrna.SCEN_N02790|protein_coding|1/1|c.2885C>T|p.Ser962Leu|2885/3498|2885/3498|962/1165||	C	T	60,60	19.26	9.24	102,4	0.047	106	C/T	67,0	0.015	67	C/C
CP046094.1	527405	G|synonymous_variant|LOW|SCEN_N02840|SCEN_N02840|transcript|gnl|wl|mrna.SCEN_N02840|protein_coding|1/1|c.219T>C|p.Pro73Pro|219/2631|219/2631|73/876||,G|upstream_gene_variant|MODIFIER|SCEN_N02850|SCEN_N02850|transcript|gnl|wl|mrna.SCEN_N02850|protein_coding||c.-480A>G|||||480|	A	G	60,60	16.86	6.53	81,3	0.047	84	A/G	58,0	0.017	58	A/A
CP046094.1	528237	G|missense_variant|MODERATE|SCEN_N02850|SCEN_N02850|transcript|gnl|wl|mrna.SCEN_N02850|protein_coding|1/1|c.353A>G|p.Glu118Gly|353/1647|353/1647|118/548||	A	G	60,60	18.27	3.32	96,2	0.03	98	A|G	70,1	0.016	71	A|A
CP046094.1	571723	A|missense_variant|MODERATE|SCEN_N03120|SCEN_N03120|transcript|gnl|wl|mrna.SCEN_N03120|protein_coding|1/1|c.97G>A|p.Gly33Ser|97/1455|97/1455|33/484||,A|downstream_gene_variant|MODIFIER|SCEN_N03110|SCEN_N03110|transcript|gnl|wl|mrna.SCEN_N03110|protein_coding||c.*400G>A|||||400|	G	A	60,60	21.67	9.29	101,4	0.048	105	G/A	74,0	0.014	74	G/G
CP046094.1	608494	A|synonymous_variant|LOW|SCEN_N03300|SCEN_N03300|transcript|gnl|wl|mrna.SCEN_N03300|protein_coding|1/1|c.771C>T|p.Ser257Ser|771/1059|771/1059|257/352||,A|upstream_gene_variant|MODIFIER|SCEN_N03290|SCEN_N03290|transcript|gnl|wl|mrna.SCEN_N03290|protein_coding||c.-554C>T|||||554|	G	A	60,60	24.38	9.08	108,4	0.044	112	G/A	81,0	0.012	81	G/G
CP046094.1	611545	C|missense_variant|MODERATE|SCEN_N03320|SCEN_N03320|transcript|gnl|wl|mrna.SCEN_N03320|protein_coding|1/1|c.583A>G|p.Thr195Ala|583/1116|583/1116|195/371||	T	C	60,60	26.14	4.23	124,3	0.031	127	T/C	90,0	0.011	90	T/T
CP046094.1	655373	T|missense_variant|MODERATE|SCEN_N03550|SCEN_N03550|transcript|gnl|wl|mrna.SCEN_N03550|protein_coding|1/1|c.343G>T|p.Gly115Trp|343/1929|343/1929|115/642||	G	T	60,60	23.99	5.41	162,4	0.025	166	G/T	82,0	0.012	82	G/G
CP046094.1	658277	A|synonymous_variant|LOW|SCEN_N03570|SCEN_N03570|transcript|gnl|wl|mrna.SCEN_N03570|protein_coding|1/1|c.225G>A|p.Gln75Gln|225/1215|225/1215|75/404||,A|upstream_gene_variant|MODIFIER|SCEN_N03560|SCEN_N03560|transcript|gnl|wl|mrna.SCEN_N03560|protein_coding||c.-379C>T|||||379|	G	A	60,60	28.9	5.84	157,4	0.025	161	G/A	97,0	0.01	97	G/G
CP046094.1	692480	T|missense_variant|MODERATE|SCEN_N03790|SCEN_N03790|transcript|gnl|wl|mrna.SCEN_N03790|protein_coding|1/1|c.908C>T|p.Ala303Val|908/1191|908/1191|303/396||	C	T	60,60	30.1	10.69	194,5	0.03	199	C/T	105,0	0.009726	105	C/C
CP046094.1	693136	A|upstream_gene_variant|MODIFIER|SCEN_N03800|SCEN_N03800|transcript|gnl|wl|mrna.SCEN_N03800|protein_coding||c.-241G>A|||||241|,A|downstream_gene_variant|MODIFIER|SCEN_N03790|SCEN_N03790|transcript|gnl|wl|mrna.SCEN_N03790|protein_coding||c.*373G>A|||||373|,A|intergenic_region|MODIFIER|SCEN_N03790-SCEN_N03800|SCEN_N03790-SCEN_N03800|intergenic_region|SCEN_N03790-SCEN_N03800|||n.693136G>A||||||	G	A	60,60	28.46	5.12	185,3	0.021	188	G/A	99,1	0.011	100	G/G
CP046094.1	716639	T|intergenic_region|MODIFIER|SCEN_Ntrna12L-SCEN_N03910|SCEN_Ntrna12L-SCEN_N03910|intergenic_region|SCEN_Ntrna12L-SCEN_N03910|||n.716639C>T||||||	C	T	60,60	28.85	10.5	209,5	0.028	214	C/T	101,0	0.01	101	C/C
CP046094.1	734093	A|intergenic_region|MODIFIER|SCEN_N03970-SCEN_N03980|SCEN_N03970-SCEN_N03980|intergenic_region|SCEN_N03970-SCEN_N03980|||n.734093G>A||||||	G	A	60,60	30.36	5.29	174,4	0.023	178	G/A	105,0	0.009608	105	G/G
CP046094.1	750322	T|synonymous_variant|LOW|SCEN_N04030|SCEN_N04030|transcript|gnl|wl|mrna.SCEN_N04030|protein_coding|1/1|c.1941G>A|p.Lys647Lys|1941/2526|1941/2526|647/841||	C	T	60,60	34.31	6.41	225,6	0.022	231	C/T	122,0	0.00856	122	C/C
CP046094.1	764455	G|intergenic_region|MODIFIER|SCEN_N04070-CHR_END|SCEN_N04070-CHR_END|intergenic_region|SCEN_N04070-CHR_END|||n.764455A>G||||||	A	G	40,40	13.8	6.23	96,3	0.04	99	A/G	46,0	0.02	46	A/A
CP046095.1	92694	T|upstream_gene_variant|MODIFIER|SCEN_O00520|SCEN_O00520|transcript|gnl|wl|mrna.SCEN_O00520|protein_coding||c.-435G>A|||||435|,T|intergenic_region|MODIFIER|SCEN_O00520-SCEN_O00540|SCEN_O00520-SCEN_O00540|intergenic_region|SCEN_O00520-SCEN_O00540|||n.92694C>T||||||	C	T	60,60	18.27	5.37	162,3	0.024	165	C/T	66,1	0.016	67	C/C
CP046095.1	92959	A|intergenic_region|MODIFIER|SCEN_O00520-SCEN_O00540|SCEN_O00520-SCEN_O00540|intergenic_region|SCEN_O00520-SCEN_O00540|||n.92959G>A||||||	G	A	60,60	15.91	3.91	112,4	0.033	116	G/A	54,0	0.017	54	G/G
CP046095.1	103784	T|synonymous_variant|LOW|SCEN_O00580|SCEN_O00580|transcript|gnl|wl|mrna.SCEN_O00580|protein_coding|1/1|c.69G>A|p.Leu23Leu|69/609|69/609|23/202||,T|upstream_gene_variant|MODIFIER|SCEN_O00590|SCEN_O00590|transcript|gnl|wl|mrna.SCEN_O00590|protein_coding||c.-469C>T|||||469|	C	T	60,60	22.18	6.92	139,4	0.034	143	C/T	76,0	0.013	76	C/C
CP046095.1	108066	T|missense_variant|MODERATE|SCEN_O00600|SCEN_O00600|transcript|gnl|wl|mrna.SCEN_O00600|protein_coding|1/1|c.1430C>T|p.Ala477Val|1430/1479|1430/1479|477/492||,T|downstream_gene_variant|MODIFIER|SCEN_O00610|SCEN_O00610|transcript|gnl|wl|mrna.SCEN_O00610|protein_coding||c.*119G>A|||||119|	C	T	60,60	27.69	8.12	146,4	0.034	150	C/T	94,0	0.011	94	C/C
CP046095.1	152336	A|missense_variant|MODERATE|SCEN_O00840|SCEN_O00840|transcript|gnl|wl|mrna.SCEN_O00840|protein_coding|1/1|c.292G>T|p.Gly98Trp|292/3351|292/3351|98/1116||	C	A	60,60	20.58	5.68	135,3	0.029	138	C/A	74,1	0.014	75	C/C
CP046095.1	169050	A|missense_variant|MODERATE|SCEN_O00910|SCEN_O00910|transcript|gnl|wl|mrna.SCEN_O00910|protein_coding|1/1|c.3991C>A|p.Leu1331Ile|3991/7029|3991/7029|1331/2342||	C	A	60,60	20.42	6.44	119,4	0.039	123	C/A	69,0	0.014	69	C/C
CP046095.1	182532	T|synonymous_variant|LOW|SCEN_O00960|SCEN_O00960|transcript|gnl|wl|mrna.SCEN_O00960|protein_coding|1/1|c.1518C>T|p.Tyr506Tyr|1518/2391|1518/2391|506/796||	C	T	60,60	21.07	9.1	107,4	0.045	111	C/T	70,0	0.014	70	C/C
CP046095.1	203383	C|missense_variant|MODERATE|SCEN_O01080|SCEN_O01080|transcript|gnl|wl|mrna.SCEN_O01080|protein_coding|1/1|c.854A>G|p.Lys285Arg|854/2871|854/2871|285/956||	T	C	60,60	16.76	5.98	114,3	0.034	117	T/C	60,0	0.017	60	T/T
CP046095.1	229351	G|synonymous_variant|LOW|SCEN_O01220|SCEN_O01220|transcript|gnl|wl|mrna.SCEN_O01220|protein_coding|1/1|c.456A>G|p.Gln152Gln|456/3240|456/3240|152/1079||	A	G	60,60	17.51	3.98	80,3	0.036	83	A/G	65,0	0.016	65	A/A
CP046095.1	230570	A|missense_variant|MODERATE|SCEN_O01220|SCEN_O01220|transcript|gnl|wl|mrna.SCEN_O01220|protein_coding|1/1|c.1675G>A|p.Ala559Thr|1675/3240|1675/3240|559/1079||	G	A	60,60	15.35	9.37	96,4	0.05	100	G/A	53,0	0.018	53	G/G
CP046095.1	260854	T|missense_variant|MODERATE|SCEN_O01380|SCEN_O01380|transcript|gnl|wl|mrna.SCEN_O01380|protein_coding|1/1|c.626C>A|p.Pro209His|626/1266|626/1266|209/421||	G	T	60,60	17.16	7.39	112,4	0.042	116	G/T	58,0	0.017	58	G/G
CP046095.1	262823	C|synonymous_variant|LOW|SCEN_O01390|SCEN_O01390|transcript|gnl|wl|mrna.SCEN_O01390|protein_coding|1/1|c.687T>C|p.Asn229Asn|687/1455|687/1455|229/484||	T	C	60,60	12.64	9.51	88,4	0.054	92	T/C	45,0	0.023	45	T/T
CP046095.1	298089	A|downstream_gene_variant|MODIFIER|SCEN_O01570|SCEN_O01570|transcript|gnl|wl|mrna.SCEN_O01570|protein_coding||c.*471C>T|||||471|,A|intergenic_region|MODIFIER|SCEN_O01560-SCEN_O01570|SCEN_O01560-SCEN_O01570|intergenic_region|SCEN_O01560-SCEN_O01570|||n.298089G>A||||||	G	A	40,40	4.81	4.96	25,2	0.103	27	G/A	16,0	0.056	16	G/G
CP046095.1	302262	G|missense_variant|MODERATE|SCEN_O01590|SCEN_O01590|transcript|gnl|wl|mrna.SCEN_O01590|protein_coding|1/1|c.634T>C|p.Trp212Arg|634/1656|634/1656|212/551||	A	G	60,60	11.74	7.76	96,4	0.05	100	A/G	40,0	0.023	40	A/A
CP046095.1	328263	T|missense_variant|MODERATE|SCEN_O01720|SCEN_O01720|transcript|gnl|wl|mrna.SCEN_O01720|protein_coding|1/1|c.1643G>T|p.Arg548Met|1643/2202|1643/2202|548/733||	G	T	60,60	14.75	6.45	88,3	0.044	91	G/T	51,0	0.02	51	G/G
CP046095.1	342367	T|upstream_gene_variant|MODIFIER|SCEN_O01790|SCEN_O01790|transcript|gnl|wl|mrna.SCEN_O01790|protein_coding||c.-167G>A|||||167|,T|intergenic_region|MODIFIER|SCEN_O01790-SCEN_O01810|SCEN_O01790-SCEN_O01810|intergenic_region|SCEN_O01790-SCEN_O01810|||n.342367C>T||||||	C	T	60,60	18.01	3.75	75,3	0.042	78	C/T	64,0	0.016	64	C/C
CP046095.1	361698	C|missense_variant|MODERATE|SCEN_O01870|SCEN_O01870|transcript|gnl|wl|mrna.SCEN_O01870|protein_coding|1/1|c.512T>C|p.Val171Ala|512/2403|512/2403|171/800||	T	C	60,60	20.12	6.84	68,3	0.056	71	T/C	73,0	0.015	73	T/T
CP046095.1	371570	C|frameshift_variant|HIGH|SCEN_O01910|SCEN_O01910|transcript|gnl|wl|mrna.SCEN_O01910|protein_coding|1/1|c.112delA|p.Thr38fs|112/273|112/273|38/90||INFO_REALIGN_3_PRIME	CA	C	60,60	12.61	5.3	64,4	0.07	68	CA/C	46,0	0.022	46	CA/CA
CP046095.1	383239	C|intergenic_region|MODIFIER|SCEN_O01980-SCEN_O02000|SCEN_O01980-SCEN_O02000|intergenic_region|SCEN_O01980-SCEN_O02000|||n.383239T>C||||||	T	C	60,60	19.26	9.57	87,4	0.055	91	T/C	69,0	0.015	69	T/T
CP046095.1	411936	G|missense_variant|MODERATE|SCEN_O02140|SCEN_O02140|transcript|gnl|wl|mrna.SCEN_O02140|protein_coding|1/1|c.1160A>G|p.Gln387Arg|1160/1461|1160/1461|387/486||	A	G	60,60	11.74	4.36	58,3	0.048	61	A/G	42,0	0.024	42	A/A
CP046095.1	419002	T|synonymous_variant|LOW|SCEN_O02190|SCEN_O02190|transcript|gnl|wl|mrna.SCEN_O02190|protein_coding|1/1|c.2556G>A|p.Pro852Pro|2556/3021|2556/3021|852/1006||	C	T	60,60	14.15	7.05	60,3	0.062	63	C/T	49,0	0.02	49	C/C
CP046095.1	431799	G|upstream_gene_variant|MODIFIER|SCEN_O02240|SCEN_O02240|transcript|gnl|wl|mrna.SCEN_O02240|protein_coding||c.-278T>C|||||278|,G|upstream_gene_variant|MODIFIER|SCEN_O02250|SCEN_O02250|transcript|gnl|wl|mrna.SCEN_O02250|protein_coding||c.-282A>G|||||282|,G|intergenic_region|MODIFIER|SCEN_O02240-SCEN_O02250|SCEN_O02240-SCEN_O02250|intergenic_region|SCEN_O02240-SCEN_O02250|||n.431799A>G||||||	A	G	60,60	16.25	4.02	60,3	0.051	63	A/G	54,0	0.018	54	A/A
CP046095.1	441185	A|upstream_gene_variant|MODIFIER|SCEN_O02290|SCEN_O02290|transcript|gnl|wl|mrna.SCEN_O02290|protein_coding||c.-127G>T|||||127|,A|upstream_gene_variant|MODIFIER|SCEN_O02300|SCEN_O02300|transcript|gnl|wl|mrna.SCEN_O02300|protein_coding||c.-244C>A|||||244|,A|intergenic_region|MODIFIER|SCEN_O02290-SCEN_O02300|SCEN_O02290-SCEN_O02300|intergenic_region|SCEN_O02290-SCEN_O02300|||n.441185C>A||||||	C	A	60,60	9.63	5.61	53,3	0.068	56	C/A	32,0	0.029	32	C/C
CP046095.1	458837	T|downstream_gene_variant|MODIFIER|SCEN_O02390|SCEN_O02390|transcript|gnl|wl|mrna.SCEN_O02390|protein_coding||c.*515G>A|||||515|,T|intergenic_region|MODIFIER|SCEN_O02380-SCEN_O02390|SCEN_O02380-SCEN_O02390|intergenic_region|SCEN_O02380-SCEN_O02390|||n.458837C>T||||||	C	T	60,60	12.94	7.11	57,3	0.064	60	C/T	45,0	0.022	45	C/C
CP046095.1	460799	C|missense_variant|MODERATE|SCEN_O02390|SCEN_O02390|transcript|gnl|wl|mrna.SCEN_O02390|protein_coding|1/1|c.167A>G|p.Tyr56Cys|167/1614|167/1614|56/537||	T	C	60,60	13.2	4.14	70,3	0.04	73	T/C	46,0	0.021	46	T/T
CP046095.1	502325	C|synonymous_variant|LOW|SCEN_O02580|SCEN_O02580|transcript|gnl|wl|mrna.SCEN_O02580|protein_coding|1/1|c.27A>G|p.Leu9Leu|27/4947|27/4947|9/1648||,C|upstream_gene_variant|MODIFIER|SCEN_O02590|SCEN_O02590|transcript|gnl|wl|mrna.SCEN_O02590|protein_coding||c.-369T>C|||||369|	T	C	60,60	13.24	3.8	69,3	0.044	72	T/C	44,0	0.021	44	T/T
CP046095.1	513844	C|missense_variant|MODERATE|SCEN_O02650|SCEN_O02650|transcript|gnl|wl|mrna.SCEN_O02650|protein_coding|1/1|c.334A>G|p.Ile112Val|334/984|334/984|112/327||	T	C	60,60	12.64	3.79	72,3	0.043	75	T/C	43,0	0.022	43	T/T
CP046095.1	572477	T|missense_variant|MODERATE|SCEN_O02930|SCEN_O02930|transcript|gnl|wl|mrna.SCEN_O02930|protein_coding|1/1|c.237G>A|p.Met79Ile|237/657|237/657|79/218||,T|upstream_gene_variant|MODIFIER|SCEN_O02940|SCEN_O02940|transcript|gnl|wl|mrna.SCEN_O02940|protein_coding||c.-573C>T|||||573|,T|downstream_gene_variant|MODIFIER|SCEN_Otrna10D|SCEN_Otrna10D|transcript|TRANSCRIPT_SCEN_Otrna10D|pseudogene||n.*573C>T|||||573|	C	T	60,60	12.03	4.17	54,3	0.057	57	C/T	40,0	0.023	40	C/C
CP046095.1	580362	A|missense_variant|MODERATE|SCEN_O02970|SCEN_O02970|transcript|gnl|wl|mrna.SCEN_O02970|protein_coding|1/1|c.238G>A|p.Gly80Arg|238/1110|238/1110|80/369||	G	A	60,60	15.05	7.36	50,3	0.074	53	G/A	51,0	0.019	51	G/G
CP046095.1	593950	T|downstream_gene_variant|MODIFIER|SCEN_O03020|SCEN_O03020|transcript|gnl|wl|mrna.SCEN_O03020|protein_coding||c.*29C>T|||||29|,T|downstream_gene_variant|MODIFIER|SCEN_Otrna8G|SCEN_Otrna8G|transcript|TRANSCRIPT_SCEN_Otrna8G|pseudogene||n.*280G>A|||||280|,T|intergenic_region|MODIFIER|SCEN_O03020-SCEN_Otrna8G|SCEN_O03020-SCEN_Otrna8G|intergenic_region|SCEN_O03020-SCEN_Otrna8G|||n.593950C>T||||||	C	T	60,60	14.75	4.21	52,3	0.059	55	C/T	49,0	0.019	49	C/C
CP046095.1	600590	A|upstream_gene_variant|MODIFIER|SCEN_O03070|SCEN_O03070|transcript|gnl|wl|mrna.SCEN_O03070|protein_coding||c.-61C>T|||||61|,A|upstream_gene_variant|MODIFIER|SCEN_O03080|SCEN_O03080|transcript|gnl|wl|mrna.SCEN_O03080|protein_coding||c.-282G>A|||||282|,A|intergenic_region|MODIFIER|SCEN_O03070-SCEN_O03080|SCEN_O03070-SCEN_O03080|intergenic_region|SCEN_O03070-SCEN_O03080|||n.600590G>A||||||	G	A	60,60	10.23	4.41	44,3	0.068	47	G/A	34,0	0.027	34	G/G
CP046095.1	623581	T|missense_variant|MODERATE|SCEN_O03170|SCEN_O03170|transcript|gnl|wl|mrna.SCEN_O03170|protein_coding|1/1|c.1321G>A|p.Glu441Lys|1321/2184|1321/2184|441/727||	C	T	60,60	13.85	6.01	53,4	0.084	57	C/T	47,0	0.021	47	C/C
CP046095.1	632898	A|stop_gained|HIGH|SCEN_O03220|SCEN_O03220|transcript|gnl|wl|mrna.SCEN_O03220|protein_coding|1/1|c.22G>T|p.Glu8*|22/1620|22/1620|8/539||	C	A	60,60	9.93	4.09	57,3	0.054	60	C/A	37,0	0.028	37	C/C
CP046095.1	655469	A|synonymous_variant|LOW|SCEN_O03340|SCEN_O03340|transcript|gnl|wl|mrna.SCEN_O03340|protein_coding|1/1|c.567C>T|p.Gly189Gly|567/1860|567/1860|189/619||	G	A	60,60	15.65	4.41	44,3	0.068	47	G/A	54,0	0.018	54	G/G
CP046095.1	691430	G|missense_variant|MODERATE|SCEN_O03510|SCEN_O03510|transcript|gnl|wl|mrna.SCEN_O03510|protein_coding|1/1|c.4614A>G|p.Ile1538Met|4614/4860|4614/4860|1538/1619||	A	G	60,60	12.64	6.77	73,3	0.053	76	A/G	42,0	0.023	42	A/A
CP046095.1	691476	T|missense_variant|MODERATE|SCEN_O03510|SCEN_O03510|transcript|gnl|wl|mrna.SCEN_O03510|protein_coding|1/1|c.4660C>T|p.Arg1554Cys|4660/4860|4660/4860|1554/1619||	C	T	60,60	12.34	3.82	67,2	0.043	69	C/T	41,0	0.023	41	C/C
CP046095.1	708082	C|missense_variant|MODERATE|SCEN_O03600|SCEN_O03600|transcript|gnl|wl|mrna.SCEN_O03600|protein_coding|1/1|c.877T>C|p.Tyr293His|877/2466|877/2466|293/821||	T	C	60,60	16.56	8.28	74,4	0.063	78	T/C	57,0	0.017	57	T/T
CP046095.1	732816	T|missense_variant|MODERATE|SCEN_O03750|SCEN_O03750|transcript|gnl|wl|mrna.SCEN_O03750|protein_coding|1/1|c.157C>T|p.His53Tyr|157/213|157/213|53/70||,T|downstream_gene_variant|MODIFIER|SCEN_O03760|SCEN_O03760|transcript|gnl|wl|mrna.SCEN_O03760|protein_coding||c.*448G>A|||||448|	C	T	60,60	11.14	3.93	63,3	0.048	66	C/T	40,0	0.026	40	C/C
CP046095.1	743903	G|missense_variant|MODERATE|SCEN_O03820|SCEN_O03820|transcript|gnl|wl|mrna.SCEN_O03820|protein_coding|1/1|c.265A>G|p.Lys89Glu|265/2586|265/2586|89/861||,G|upstream_gene_variant|MODIFIER|SCEN_O03810|SCEN_O03810|transcript|gnl|wl|mrna.SCEN_O03810|protein_coding||c.-586T>C|||||586|	A	G	60,60	16.51	4.55	59,4	0.048	63	A/G	55,0	0.018	55	A/A
CP046095.1	750678	A|downstream_gene_variant|MODIFIER|SCEN_O03840|SCEN_O03840|transcript|gnl|wl|mrna.SCEN_O03840|protein_coding||c.*215G>A|||||215|,A|downstream_gene_variant|MODIFIER|SCEN_O03850|SCEN_O03850|transcript|gnl|wl|mrna.SCEN_O03850|protein_coding||c.*136C>T|||||136|,A|intergenic_region|MODIFIER|SCEN_O03840-SCEN_O03850|SCEN_O03840-SCEN_O03850|intergenic_region|SCEN_O03840-SCEN_O03850|||n.750678G>A||||||	G	A	60,60	12.46	3.98	56,2	0.051	58	G/A	46,1	0.024	47	G/G
CP046095.1	755891	A|upstream_gene_variant|MODIFIER|SCEN_O03880|SCEN_O03880|transcript|gnl|wl|mrna.SCEN_O03880|protein_coding||c.-286C>T|||||286|,A|downstream_gene_variant|MODIFIER|SCEN_O03900|SCEN_O03900|transcript|gnl|wl|mrna.SCEN_O03900|protein_coding||c.*62C>T|||||62|,A|intergenic_region|MODIFIER|SCEN_O03880-SCEN_O03900|SCEN_O03880-SCEN_O03900|intergenic_region|SCEN_O03880-SCEN_O03900|||n.755891G>A||||||	G	A	60,60	11.61	6.27	78,4	0.051	82	G/A	40,0	0.023	40	G/G
CP046095.1	757579	A|missense_variant|MODERATE|SCEN_O03910|SCEN_O03910|transcript|gnl|wl|mrna.SCEN_O03910|protein_coding|1/1|c.416G>A|p.Ser139Asn|416/3741|416/3741|139/1246||	G	A	60,60	15.05	6.04	73,3	0.051	76	G/A	53,0	0.019	53	G/G
CP046095.1	760597	A|missense_variant|MODERATE|SCEN_O03910|SCEN_O03910|transcript|gnl|wl|mrna.SCEN_O03910|protein_coding|1/1|c.3434G>A|p.Arg1145His|3434/3741|3434/3741|1145/1246||	G	A	60,60	12.94	6.38	88,3	0.043	91	G/A	44,0	0.021	44	G/G
CP046095.1	765355	G|synonymous_variant|LOW|SCEN_O03940|SCEN_O03940|transcript|gnl|wl|mrna.SCEN_O03940|protein_coding|1/1|c.225A>G|p.Gln75Gln|225/1314|225/1314|75/437||	A	G	60,60	16.86	6.58	79,3	0.048	82	A/G	58,0	0.017	58	A/A
CP046095.1	765385	C|synonymous_variant|LOW|SCEN_O03940|SCEN_O03940|transcript|gnl|wl|mrna.SCEN_O03940|protein_coding|1/1|c.255T>C|p.Tyr85Tyr|255/1314|255/1314|85/437||	T	C	60,60	18.06	6.63	78,3	0.049	81	T/C	62,0	0.016	62	T/T
CP046095.1	779193	C|synonymous_variant|LOW|SCEN_O04030|SCEN_O04030|transcript|gnl|wl|mrna.SCEN_O04030|protein_coding|1/1|c.6T>C|p.Gly2Gly|6/840|6/840|2/279||,C|downstream_gene_variant|MODIFIER|SCEN_O04020|SCEN_O04020|transcript|gnl|wl|mrna.SCEN_O04020|protein_coding||c.*274T>C|||||274|	T	C	60,60	13.85	4.59	69,4	0.057	73	T/C	48,0	0.02	48	T/T
CP046095.1	784807	T|missense_variant|MODERATE|SCEN_O04060|SCEN_O04060|transcript|gnl|wl|mrna.SCEN_O04060|protein_coding|1/1|c.1766G>A|p.Arg589Lys|1766/2031|1766/2031|589/676||	C	T	60,60	13.54	3.86	66,3	0.046	69	C/T	47,0	0.021	47	C/C
CP046095.1	804687	T|missense_variant|MODERATE|SCEN_O04180|SCEN_O04180|transcript|gnl|wl|mrna.SCEN_O04180|protein_coding|1/1|c.328G>A|p.Ala110Thr|328/2430|328/2430|110/809||	C	T	60,60	12.64	5.13	91,4	0.041	95	C/T	44,0	0.022	44	C/C
CP046095.1	841807	T|synonymous_variant|LOW|SCEN_O04420|SCEN_O04420|transcript|gnl|wl|mrna.SCEN_O04420|protein_coding|1/1|c.27C>T|p.Cys9Cys|27/693|27/693|9/230||,T|downstream_gene_variant|MODIFIER|SCEN_O04410|SCEN_O04410|transcript|gnl|wl|mrna.SCEN_O04410|protein_coding||c.*159C>T|||||159|	C	T	60,60	17.41	6.84	89,4	0.043	93	C/T	62,0	0.016	62	C/C
CP046095.1	859405	C|synonymous_variant|LOW|SCEN_O04500|SCEN_O04500|transcript|gnl|wl|mrna.SCEN_O04500|protein_coding|1/1|c.3903T>C|p.Pro1301Pro|3903/4419|3903/4419|1301/1472||,C|downstream_gene_variant|MODIFIER|SCEN_O04510|SCEN_O04510|transcript|gnl|wl|mrna.SCEN_O04510|protein_coding||c.*576A>G|||||576|	T	C	60,60	19.57	4.78	90,3	0.042	93	T/C	65,0	0.015	65	T/T
CP046095.1	874742	C|synonymous_variant|LOW|SCEN_O04590|SCEN_O04590|transcript|gnl|wl|mrna.SCEN_O04590|protein_coding|1/1|c.1980T>C|p.Pro660Pro|1980/2241|1980/2241|660/746||,C|upstream_gene_variant|MODIFIER|SCEN_O04600|SCEN_O04600|transcript|gnl|wl|mrna.SCEN_O04600|protein_coding||c.-551T>C|||||551|	T	C	60,60	14.45	3.72	100,3	0.035	103	T/C	48,0	0.019	48	T/T
CP046095.1	907860	A|downstream_gene_variant|MODIFIER|SCEN_O04770|SCEN_O04770|transcript|gnl|wl|mrna.SCEN_O04770|protein_coding||c.*99G>A|||||99|,A|downstream_gene_variant|MODIFIER|SCEN_O04780|SCEN_O04780|transcript|gnl|wl|mrna.SCEN_O04780|protein_coding||c.*57C>T|||||57|,A|intergenic_region|MODIFIER|SCEN_O04770-SCEN_O04780|SCEN_O04770-SCEN_O04780|intergenic_region|SCEN_O04770-SCEN_O04780|||n.907860G>A||||||	G	A	60,60	21.32	5.89	116,3	0.033	119	A|G	74,0	0.013	74	G|G
CP046095.1	962386	A|upstream_gene_variant|MODIFIER|SCEN_O04970|SCEN_O04970|transcript|gnl|wl|mrna.SCEN_O04970|protein_coding||c.-494C>T|||||494|,A|downstream_gene_variant|MODIFIER|SCEN_O04980|SCEN_O04980|transcript|gnl|wl|mrna.SCEN_O04980|protein_coding||c.*29C>T|||||29|,A|intergenic_region|MODIFIER|SCEN_O04970-SCEN_O04980|SCEN_O04970-SCEN_O04980|intergenic_region|SCEN_O04970-SCEN_O04980|||n.962386G>A||||||	G	A	60,60	15.35	10.28	121,5	0.047	126	G/A	52,0	0.019	52	G/G
CP046095.1	975230	C|downstream_gene_variant|MODIFIER|SCEN_Otrna9P|SCEN_Otrna9P|transcript|TRANSCRIPT_SCEN_Otrna9P|pseudogene||n.*176T>C|||||176|,C|intergenic_region|MODIFIER|SCEN_Otrna9P-SCEN_O05030|SCEN_Otrna9P-SCEN_O05030|intergenic_region|SCEN_Otrna9P-SCEN_O05030|||n.975230T>C||||||	T	C	60,60	22.88	4.33	123,4	0.033	127	T/C	78,0	0.013	78	T/T
CP046095.1	989447	G|synonymous_variant|LOW|SCEN_O05090|SCEN_O05090|transcript|gnl|wl|mrna.SCEN_O05090|protein_coding|1/1|c.1332T>C|p.Ile444Ile|1332/1494|1332/1494|444/497||,G|upstream_gene_variant|MODIFIER|SCEN_O05080|SCEN_O05080|transcript|gnl|wl|mrna.SCEN_O05080|protein_coding||c.-325T>C|||||325|	A	G	60,60	26.79	8.49	143,4	0.034	147	A/G	92,0	0.011	92	A/A
CP046095.1	991376	C|upstream_gene_variant|MODIFIER|SCEN_O05090|SCEN_O05090|transcript|gnl|wl|mrna.SCEN_O05090|protein_coding||c.-598A>G|||||598|,C|upstream_gene_variant|MODIFIER|SCEN_O05100|SCEN_O05100|transcript|gnl|wl|mrna.SCEN_O05100|protein_coding||c.-104T>C|||||104|,C|intergenic_region|MODIFIER|SCEN_O05090-SCEN_O05100|SCEN_O05090-SCEN_O05100|intergenic_region|SCEN_O05090-SCEN_O05100|||n.991376T>C||||||	T	C	60,60	23.08	5.44	163,4	0.025	167	T/C	81,0	0.012	81	T/T
CP046095.1	1007935	G|synonymous_variant|LOW|SCEN_O05180|SCEN_O05180|transcript|gnl|wl|mrna.SCEN_O05180|protein_coding|1/1|c.1146T>C|p.His382His|1146/1581|1146/1581|382/526||	A	G	60,60	27.65	3.63	151,4	0.019	155	A/G	95,0	0.01	95	A/A
CP046095.1	1025090	T|missense_variant|MODERATE|SCEN_O05260|SCEN_O05260|transcript|gnl|wl|mrna.SCEN_O05260|protein_coding|1/1|c.164G>A|p.Gly55Asp|164/1812|164/1812|55/603||	C	T	60,60	25.28	14.49	146,6	0.045	152	C/T	85,0	0.012	85	C/C
CP046095.1	1062256	T|synonymous_variant|LOW|SCEN_O05410|SCEN_O05410|transcript|gnl|wl|mrna.SCEN_O05410|protein_coding|1/1|c.1173C>T|p.Tyr391Tyr|1173/1698|1173/1698|391/565||	C	T	60,60	24.68	13.72	194,6	0.035	200	C/T	88,0	0.012	88	C/C
CP046096.1	20026	T|upstream_gene_variant|MODIFIER|SCEN_P00210|SCEN_P00210|transcript|gnl|wl|mrna.SCEN_P00210|protein_coding||c.-345G>A|||||345|,T|intergenic_region|MODIFIER|SCEN_P00210-SCEN_P00220|SCEN_P00210-SCEN_P00220|intergenic_region|SCEN_P00210-SCEN_P00220|||n.20026C>T||||||	C	T	60,60	28.25	6.01	145,4	0.027	149	C/T	96,0	0.01	96	C/C
CP046096.1	36117	T|synonymous_variant|LOW|SCEN_P00280|SCEN_P00280|transcript|gnl|wl|mrna.SCEN_P00280|protein_coding|1/1|c.795G>A|p.Gln265Gln|795/1554|795/1554|265/517||	C	T	60,60	27.99	15.33	183,7	0.042	190	C/T	96,0	0.011	96	C/C
CP046096.1	84216	G|downstream_gene_variant|MODIFIER|SCEN_P00550|SCEN_P00550|transcript|gnl|wl|mrna.SCEN_P00550|protein_coding||c.*223T>C|||||223|,G|intergenic_region|MODIFIER|SCEN_P00540-SCEN_P00550|SCEN_P00540-SCEN_P00550|intergenic_region|SCEN_P00540-SCEN_P00550|||n.84216A>G||||||	A	G	60,60	23.99	3.68	128,4	0.023	132	A/G	85,1	0.012	86	A/A
CP046096.1	95673	C|frameshift_variant|HIGH|SCEN_P00600|SCEN_P00600|transcript|gnl|wl|mrna.SCEN_P00600|protein_coding|1/1|c.1362delA|p.Lys454fs|1362/1365|1362/1365|454/454||INFO_REALIGN_3_PRIME,C|downstream_gene_variant|MODIFIER|SCEN_P00610|SCEN_P00610|transcript|gnl|wl|mrna.SCEN_P00610|protein_coding||c.*73delT|||||73|	CA	C	60,60	26.41	5.21	117,5	0.048	122	CA/C	92,0	0.01	92	CA/CA
CP046096.1	108732	G|synonymous_variant|LOW|SCEN_P00660|SCEN_P00660|transcript|gnl|wl|mrna.SCEN_P00660|protein_coding|1/1|c.516A>G|p.Thr172Thr|516/603|516/603|172/200||,G|upstream_gene_variant|MODIFIER|SCEN_P00670|SCEN_P00670|transcript|gnl|wl|mrna.SCEN_P00670|protein_coding||c.-497A>G|||||497|	A	G	60,60	21.33	8.3	139,5	0.034	144	A/G	75,0	0.013	75	A/A
CP046096.1	135265	C|downstream_gene_variant|MODIFIER|SCEN_P00790|SCEN_P00790|transcript|gnl|wl|mrna.SCEN_P00790|protein_coding||c.*86T>C|||||86|,C|downstream_gene_variant|MODIFIER|SCEN_P00800|SCEN_P00800|transcript|gnl|wl|mrna.SCEN_P00800|protein_coding||c.*102A>G|||||102|,C|intergenic_region|MODIFIER|SCEN_P00790-SCEN_P00800|SCEN_P00790-SCEN_P00800|intergenic_region|SCEN_P00790-SCEN_P00800|||n.135265T>C||||||	T	C	60,60	23.19	3.94	101,3	0.028	104	T/C	80,0	0.012	80	T/T
CP046096.1	169242	T|stop_gained|HIGH|SCEN_P00970|SCEN_P00970|transcript|gnl|wl|mrna.SCEN_P00970|protein_coding|1/1|c.610C>T|p.Gln204*|610/2433|610/2433|204/810||	C	T	60,60	15.35	3.81	92,3	0.031	95	C/T	53,0	0.019	53	C/C
CP046096.1	216027	T|missense_variant|MODERATE|SCEN_P01230|SCEN_P01230|transcript|gnl|wl|mrna.SCEN_P01230|protein_coding|1/1|c.2271G>T|p.Arg757Ser|2271/2400|2271/2400|757/799||	G	T	60,60	19.52	3.51	86,3	0.036	89	G/T	66,0	0.015	66	G/G
CP046096.1	222746	G|upstream_gene_variant|MODIFIER|SCEN_P01270|SCEN_P01270|transcript|gnl|wl|mrna.SCEN_P01270|protein_coding||c.-275T>C|||||275|,G|intergenic_region|MODIFIER|SCEN_P01270-SCEN_P01280|SCEN_P01270-SCEN_P01280|intergenic_region|SCEN_P01270-SCEN_P01280|||n.222746A>G||||||	A	G	60,60	20.97	4.94	80,3	0.047	83	A/G	74,1	0.014	75	A/A
CP046096.1	269273	G|synonymous_variant|LOW|SCEN_P01500|SCEN_P01500|transcript|gnl|wl|mrna.SCEN_P01500|protein_coding|1/1|c.168T>C|p.Thr56Thr|168/1218|168/1218|56/405||	A	G	60,60	17.67	3.52	81,2	0.036	83	A/G	61,1	0.017	62	A/A
CP046096.1	281474	T|upstream_gene_variant|MODIFIER|SCEN_P01560|SCEN_P01560|transcript|gnl|wl|mrna.SCEN_P01560|protein_coding||c.-138G>A|||||138|,T|upstream_gene_variant|MODIFIER|SCEN_P01570|SCEN_P01570|transcript|gnl|wl|mrna.SCEN_P01570|protein_coding||c.-290C>T|||||290|,T|intergenic_region|MODIFIER|SCEN_P01560-SCEN_P01570|SCEN_P01560-SCEN_P01570|intergenic_region|SCEN_P01560-SCEN_P01570|||n.281474C>T||||||	C	T	60,60	12.59	4.71	92,3	0.041	95	C/T	43,0	0.022	43	C/C
CP046096.1	297955	T|downstream_gene_variant|MODIFIER|SCEN_P01640|SCEN_P01640|transcript|gnl|wl|mrna.SCEN_P01640|protein_coding||c.*32G>A|||||32|,T|intergenic_region|MODIFIER|SCEN_P01630-SCEN_P01640|SCEN_P01630-SCEN_P01640|intergenic_region|SCEN_P01630-SCEN_P01640|||n.297955C>T||||||	C	T	60,60	17.46	3.51	86,3	0.035	89	C/T	60,0	0.017	60	C/C
CP046096.1	345600	A|upstream_gene_variant|MODIFIER|SCEN_P01880|SCEN_P01880|transcript|gnl|wl|mrna.SCEN_P01880|protein_coding||c.-139C>T|||||139|,A|downstream_gene_variant|MODIFIER|SCEN_P01890|SCEN_P01890|transcript|gnl|wl|mrna.SCEN_P01890|protein_coding||c.*154C>T|||||154|,A|intergenic_region|MODIFIER|SCEN_P01880-SCEN_P01890|SCEN_P01880-SCEN_P01890|intergenic_region|SCEN_P01880-SCEN_P01890|||n.345600G>A||||||	G	A	60,60	11.9	3.64	72,2	0.039	74	G/A	46,1	0.025	47	G/G
CP046096.1	365208	A|synonymous_variant|LOW|SCEN_P01970|SCEN_P01970|transcript|gnl|wl|mrna.SCEN_P01970|protein_coding|1/1|c.1191G>A|p.Val397Val|1191/1977|1191/1977|397/658||	G	A	60,60	12.9	4.38	59,3	0.048	62	G/A	43,0	0.022	43	G/G
CP046096.1	369122	T|missense_variant|MODERATE|SCEN_P01990|SCEN_P01990|transcript|gnl|wl|mrna.SCEN_P01990|protein_coding|1/1|c.596C>T|p.Thr199Met|596/1371|596/1371|199/456||	C	T	60,60	17.46	4.51	61,3	0.058	64	C/T	61,0	0.017	61	C/C
CP046096.1	385103	C|synonymous_variant|LOW|SCEN_P02100|SCEN_P02100|transcript|gnl|wl|mrna.SCEN_P02100|protein_coding|1/1|c.1284T>C|p.Cys428Cys|1284/1452|1284/1452|428/483||,C|downstream_gene_variant|MODIFIER|SCEN_P02110|SCEN_P02110|transcript|gnl|wl|mrna.SCEN_P02110|protein_coding||c.*506A>G|||||506|	T	C	60,60	14.05	3.63	73,2	0.039	75	T/C	51,1	0.021	52	T/T
CP046096.1	397593	T|missense_variant|MODERATE|SCEN_P02160|SCEN_P02160|transcript|gnl|wl|mrna.SCEN_P02160|protein_coding|1/1|c.2282C>T|p.Ala761Val|2282/2802|2282/2802|761/933||	C	T	60,60	10.23	8.29	46,4	0.093	50	C/T	34,0	0.027	34	C/C
CP046096.1	432152	C|upstream_gene_variant|MODIFIER|SCEN_P02300|SCEN_P02300|transcript|gnl|wl|mrna.SCEN_P02300|protein_coding||c.-110delT|||||110|,C|downstream_gene_variant|MODIFIER|SCEN_P02310|SCEN_P02310|transcript|gnl|wl|mrna.SCEN_P02310|protein_coding||c.*213delT|||||213|,C|intergenic_region|MODIFIER|SCEN_P02300-SCEN_P02310|SCEN_P02300-SCEN_P02310|intergenic_region|SCEN_P02300-SCEN_P02310|||n.432153delA||||||	CA	C	60,60	14.4	6.61	66,5	0.081	71	CA/C	48,0	0.019	48	CA/CA
CP046096.1	449272	A|downstream_gene_variant|MODIFIER|SCEN_P02420|SCEN_P02420|transcript|gnl|wl|mrna.SCEN_P02420|protein_coding||c.*375C>T|||||375|,A|intergenic_region|MODIFIER|SCEN_P02410-SCEN_P02420|SCEN_P02410-SCEN_P02420|intergenic_region|SCEN_P02410-SCEN_P02420|||n.449272G>A||||||	G	A	60,60	14.45	3.69	75,3	0.04	78	G/A	50,0	0.02	50	G/G
CP046096.1	492455	G|missense_variant|MODERATE|SCEN_P02640|SCEN_P02640|transcript|gnl|wl|mrna.SCEN_P02640|protein_coding|1/1|c.1424T>G|p.Leu475Trp|1424/2844|1424/2844|475/947||	T	G	60,60	14.15	4.16	53,3	0.057	56	T/G	49,0	0.02	49	T/T
CP046096.1	493728	G|synonymous_variant|LOW|SCEN_P02640|SCEN_P02640|transcript|gnl|wl|mrna.SCEN_P02640|protein_coding|1/1|c.2697A>G|p.Gly899Gly|2697/2844|2697/2844|899/947||	A	G	60,60	14.15	7.55	44,3	0.083	47	A/G	50,0	0.02	50	A/A
CP046096.1	497731	T|missense_variant|MODERATE|SCEN_P02670|SCEN_P02670|transcript|gnl|wl|mrna.SCEN_P02670|protein_coding|1/1|c.1823C>A|p.Pro608Gln|1823/2478|1823/2478|608/825||	G	T	60,60	12.9	4.03	60,3	0.052	63	G/T	47,0	0.022	47	G/G
CP046096.1	515194	A|synonymous_variant|LOW|SCEN_P02760|SCEN_P02760|transcript|gnl|wl|mrna.SCEN_P02760|protein_coding|1/1|c.330C>A|p.Ile110Ile|330/3303|330/3303|110/1100||	C	A	60,60	12.04	7.31	57,4	0.071	61	C/A	40,0	0.023	40	C/C
CP046096.1	528531	T|upstream_gene_variant|MODIFIER|SCEN_P02810|SCEN_P02810|transcript|gnl|wl|mrna.SCEN_P02810|protein_coding||c.-143G>A|||||143|,T|intergenic_region|MODIFIER|SCEN_P02810-SCEN_P02820|SCEN_P02810-SCEN_P02820|intergenic_region|SCEN_P02810-SCEN_P02820|||n.528531C>T||||||	C	T	60,60	13.24	6.97	63,3	0.059	66	C/T	45,0	0.022	45	C/C
CP046096.1	530225	A|synonymous_variant|LOW|SCEN_P02820|SCEN_P02820|transcript|gnl|wl|mrna.SCEN_P02820|protein_coding|1/1|c.1080G>A|p.Gln360Gln|1080/4011|1080/4011|360/1336||	G	A	60,60	16.04	4.09	61,2	0.044	63	G/A	57,1	0.017	58	G/G
CP046096.1	547065	T|missense_variant|MODERATE|SCEN_P02890|SCEN_P02890|transcript|gnl|wl|mrna.SCEN_P02890|protein_coding|1/1|c.58G>A|p.Asp20Asn|58/3105|58/3105|20/1034||,T|upstream_gene_variant|MODIFIER|SCEN_P02900|SCEN_P02900|transcript|gnl|wl|mrna.SCEN_P02900|protein_coding||c.-506C>T|||||506|	C	T	60,60	14.45	7.08	59,3	0.063	62	C/T	51,0	0.02	51	C/C
CP046096.1	553726	C|missense_variant|MODERATE|SCEN_P02920|SCEN_P02920|transcript|gnl|wl|mrna.SCEN_P02920|protein_coding|1/1|c.910T>C|p.Ser304Pro|910/3513|910/3513|304/1170||	T	C	60,60	12.34	7.26	57,4	0.069	61	T/C	43,0	0.023	43	T/T
CP046096.1	559900	T|upstream_gene_variant|MODIFIER|SCEN_P02940|SCEN_P02940|transcript|gnl|wl|mrna.SCEN_P02940|protein_coding||c.-57G>A|||||57|,T|upstream_gene_variant|MODIFIER|SCEN_P02950|SCEN_P02950|transcript|gnl|wl|mrna.SCEN_P02950|protein_coding||c.-306C>T|||||306|,T|intergenic_region|MODIFIER|SCEN_P02940-SCEN_P02950|SCEN_P02940-SCEN_P02950|intergenic_region|SCEN_P02940-SCEN_P02950|||n.559900C>T||||||	C	T	60,60	12.55	3.83	63,2	0.045	65	C/T	45,1	0.023	46	C/C
CP046096.1	570040	C|missense_variant|MODERATE|SCEN_P03000|SCEN_P03000|transcript|gnl|wl|mrna.SCEN_P03000|protein_coding|1/1|c.1915A>G|p.Met639Val|1915/2265|1915/2265|639/754||	T	C	60,60	9.03	4.18	52,3	0.058	55	T/C	32,0	0.031	32	T/T
CP046096.1	578104	T|synonymous_variant|LOW|SCEN_P03040|SCEN_P03040|transcript|gnl|wl|mrna.SCEN_P03040|protein_coding|1/1|c.1461G>A|p.Gly487Gly|1461/2043|1461/2043|487/680||	C	T	60,60	19.57	4.26	62,3	0.046	65	C/T	66,0	0.015	66	C/C
CP046096.1	614508	C|missense_variant|MODERATE|SCEN_P03200|SCEN_P03200|transcript|gnl|wl|mrna.SCEN_P03200|protein_coding|1/1|c.974A>G|p.Asp325Gly|974/3402|974/3402|325/1133||	T	C	60,60	11.35	6.32	55,4	0.078	59	T/C	39,0	0.024	39	T/T
CP046096.1	619441	G|synonymous_variant|LOW|SCEN_P03220|SCEN_P03220|transcript|gnl|wl|mrna.SCEN_P03220|protein_coding|1/1|c.792A>G|p.Ser264Ser|792/2244|792/2244|264/747||	A	G	60,60	15.05	4.58	55,4	0.056	59	A/G	52,0	0.019	52	A/A
CP046096.1	638615	A|missense_variant|MODERATE|SCEN_P03290|SCEN_P03290|transcript|gnl|wl|mrna.SCEN_P03290|protein_coding|1/1|c.2579G>A|p.Ser860Asn|2579/3366|2579/3366|860/1121||	G	A	60,60	15.77	3.8	64,2	0.044	66	G/A	61,1	0.019	62	G/G
CP046096.1	709266	A|downstream_gene_variant|MODIFIER|SCEN_P03740|SCEN_P03740|transcript|gnl|wl|mrna.SCEN_P03740|protein_coding||c.*212T>A|||||212|,A|intergenic_region|MODIFIER|SCEN_P03740-SCEN_P03750|SCEN_P03740-SCEN_P03750|intergenic_region|SCEN_P03740-SCEN_P03750|||n.709266T>A||||||	T	A	27,40	6.62	7.69	39,3	0.091	42	T/A	22,0	0.042	22	T/T
CP046096.1	730602	A|missense_variant|MODERATE|SCEN_P03860|SCEN_P03860|transcript|gnl|wl|mrna.SCEN_P03860|protein_coding|1/1|c.2234C>T|p.Ala745Val|2234/3681|2234/3681|745/1226||	G	A	60,60	16.21	6.64	81,4	0.049	85	G/A	57,0	0.018	57	G/G
CP046096.1	743992	C|missense_variant|MODERATE|SCEN_P03940|SCEN_P03940|transcript|gnl|wl|mrna.SCEN_P03940|protein_coding|1/1|c.560A>G|p.Lys187Arg|560/2811|560/2811|187/936||	T	C	60,60	20.47	7.02	115,4	0.042	119	T/C	70,0	0.014	70	T/T
CP046096.1	746203	G|synonymous_variant|LOW|SCEN_P03950|SCEN_P03950|transcript|gnl|wl|mrna.SCEN_P03950|protein_coding|1/1|c.1485T>C|p.Thr495Thr|1485/2586|1485/2586|495/861||	A	G	60,60	22.58	6.46	94,4	0.044	98	A/G	77,0	0.013	77	A/A
CP046096.1	765754	G|missense_variant|MODERATE|SCEN_P04050|SCEN_P04050|transcript|gnl|wl|mrna.SCEN_P04050|protein_coding|1/1|c.2761A>G|p.Asn921Asp|2761/3252|2761/3252|921/1083||	A	G	60,60	18.82	3.18	110,3	0.028	113	A/G	69,1	0.016	70	A/A
CP046096.1	776971	T|missense_variant|MODERATE|SCEN_P04080|SCEN_P04080|transcript|gnl|wl|mrna.SCEN_P04080|protein_coding|1/1|c.1103C>T|p.Ala368Val|1103/1236|1103/1236|368/411||,T|downstream_gene_variant|MODIFIER|SCEN_Ptrna8K|SCEN_Ptrna8K|transcript|TRANSCRIPT_SCEN_Ptrna8K|pseudogene||n.*353G>A|||||353|	C	T	60,60	19.82	6.2	98,3	0.039	101	C/T	66,0	0.015	66	C/C
CP046096.1	806875	T|synonymous_variant|LOW|SCEN_P04220|SCEN_P04220|transcript|gnl|wl|mrna.SCEN_P04220|protein_coding|1/1|c.708C>T|p.Asp236Asp|708/807|708/807|236/268||,T|upstream_gene_variant|MODIFIER|SCEN_P04230|SCEN_P04230|transcript|gnl|wl|mrna.SCEN_P04230|protein_coding||c.-476C>T|||||476|	C	T	60,60	26.39	6.1	104,3	0.037	107	C/T	91,1	0.011	92	C/C
CP046096.1	810680	T|stop_gained|HIGH|SCEN_P04240|SCEN_P04240|transcript|gnl|wl|mrna.SCEN_P04240|protein_coding|1/1|c.205C>T|p.Gln69*|205/1722|205/1722|69/573||,T|downstream_gene_variant|MODIFIER|SCEN_P04230|SCEN_P04230|transcript|gnl|wl|mrna.SCEN_P04230|protein_coding||c.*546C>T|||||546|	C	T	60,60	26.49	6.74	103,4	0.045	107	C/T	92,0	0.011	92	C/C
CP046096.1	837481	C|upstream_gene_variant|MODIFIER|SCEN_P04380|SCEN_P04380|transcript|gnl|wl|mrna.SCEN_P04380|protein_coding||c.-554T>C|||||554|,C|intergenic_region|MODIFIER|SCEN_P04370-SCEN_P04380|SCEN_P04370-SCEN_P04380|intergenic_region|SCEN_P04370-SCEN_P04380|||n.837481T>C||||||	T	C	60,60	22.88	4.58	121,3	0.032	124	T/C	81,0	0.012	81	T/T
CP046096.1	853414	T|missense_variant|MODERATE|SCEN_P04470|SCEN_P04470|transcript|gnl|wl|mrna.SCEN_P04470|protein_coding|1/1|c.605C>T|p.Pro202Leu|605/810|605/810|202/269||	C	T	35,35	4.21	4.49	25,2	0.104	27	C/T	14,0	0.063	14	C/C
CP046096.1	892504	C|missense_variant|MODERATE|SCEN_P04680|SCEN_P04680|transcript|gnl|wl|mrna.SCEN_P04680|protein_coding|1/1|c.1480T>C|p.Trp494Arg|1480/2079|1480/2079|494/692||	T	C	60,60	30.7	5.74	157,4	0.026	161	T/C	105,0	0.00954	105	T/T
CP046096.1	936603	C|frameshift_variant|HIGH|SCEN_P04880|SCEN_P04880|transcript|gnl|wl|mrna.SCEN_P04880|protein_coding|1/1|c.574delA|p.Met192fs|574/1632|574/1632|192/543||INFO_REALIGN_3_PRIME	CA	C	60,60	26.69	4.39	188,5	0.031	193	CA/C	90,0	0.01	90	CA/CA
CP046098.1	32466	A|intergenic_region|MODIFIER|SCEN_R00130-SCEN_R00140|SCEN_R00130-SCEN_R00140|intergenic_region|SCEN_R00130-SCEN_R00140|||n.32466G>A||||||	G	A	60,60	31.11	6.45	312,4	0.016	316	G/A	110,1	0.009201	111	G/G
CP046098.1	33349	T|intergenic_region|MODIFIER|SCEN_R00130-SCEN_R00140|SCEN_R00130-SCEN_R00140|intergenic_region|SCEN_R00130-SCEN_R00140|||n.33350delA||||||	TA	T	60,60	30.07	12.4	343,9	0.029	352	TA/T	106,0	0.009457	106	TA/TA
CP046098.1	33427	T|intergenic_region|MODIFIER|SCEN_R00130-SCEN_R00140|SCEN_R00130-SCEN_R00140|intergenic_region|SCEN_R00130-SCEN_R00140|||n.33427A>T||||||	A	T	60,60	24.36	4.29	288,3	0.014	291	A/T	84,0	0.012	84	A/A

### Sheet: IND_H_N_25_3
CHROM	POS	ANN	REF	ALT	MMQ	NLOD	TLOD	IND_H_N_25_3.AD	IND_H_N_25_3.AF	IND_H_N_25_3.DP	IND_H_N_25_3.GT	IND_H_YNBG_0.AD	IND_H_YNBG_0.AF	IND_H_YNBG_0.DP	IND_H_YNBG_0.GT
CP046081.1	45639	T|synonymous_variant|LOW|SCEN_A00280|SCEN_A00280|transcript|gnl|wl|mrna.SCEN_A00280|protein_coding|1/1|c.480G>A|p.Thr160Thr|480/1869|480/1869|160/622||	C	T	60,60	38.39	3.89	153,3	0.025	156	C/T	137,1	0.007752	138	C/C
CP046081.1	50183	G|missense_variant|MODERATE|SCEN_A00320|SCEN_A00320|transcript|gnl|wl|mrna.SCEN_A00320|protein_coding|1/1|c.131T>C|p.Leu44Pro|131/2358|131/2358|44/785||,G|upstream_gene_variant|MODIFIER|SCEN_A00330|SCEN_A00330|transcript|gnl|wl|mrna.SCEN_A00330|protein_coding||c.-394A>G|||||394|	A	G	60,60	35.98	8.92	117,4	0.041	121	A/G	123,0	0.008181	123	A/A
CP046081.1	52453	G|missense_variant|MODERATE|SCEN_A00340|SCEN_A00340|transcript|gnl|wl|mrna.SCEN_A00340|protein_coding|1/1|c.353T>G|p.Leu118Arg|353/2565|353/2565|118/854||	T	G	60,60	25.84	3.74	147,4	0.021	151	T/G	88,0	0.011	88	T/T
CP046081.1	192233	A|missense_variant|MODERATE|SCEN_A00960|SCEN_A00960|transcript|gnl|wl|mrna.SCEN_A00960|protein_coding|1/1|c.989G>A|p.Gly330Asp|989/5028|989/5028|330/1675||	G	A	60,60	31.9	3.39	154,6	0.027	160	G/A	122,1	0.016	123	G/G
CP046082.1	21131	T|synonymous_variant|LOW|SCEN_B00140|SCEN_B00140|transcript|gnl|wl|mrna.SCEN_B00140|protein_coding|1/1|c.609G>A|p.Thr203Thr|609/3249|609/3249|203/1082||	C	T	60,60	30.7	4.15	178,4	0.027	182	C/T	105,0	0.00954	105	C/C
CP046082.1	50788	A|missense_variant|MODERATE|SCEN_B00300|SCEN_B00300|transcript|gnl|wl|mrna.SCEN_B00300|protein_coding|1/1|c.1069G>A|p.Val357Ile|1069/1530|1069/1530|357/509||,A|downstream_gene_variant|MODIFIER|SCEN_B00310|SCEN_B00310|transcript|gnl|wl|mrna.SCEN_B00310|protein_coding||c.*527C>T|||||527|	G	A	60,60	31.3	9.06	112,4	0.044	116	G/A	108,0	0.009218	108	G/G
CP046082.1	55723	C|missense_variant|MODERATE|SCEN_B00310|SCEN_B00310|transcript|gnl|wl|mrna.SCEN_B00310|protein_coding|1/1|c.3956A>G|p.Glu1319Gly|3956/8364|3956/8364|1319/2787||	T	C	60,60	27.39	10.09	147,4	0.027	151	T/C	94,0	0.011	94	T/T
CP046082.1	68357	C|missense_variant|MODERATE|SCEN_B00350|SCEN_B00350|transcript|gnl|wl|mrna.SCEN_B00350|protein_coding|1/1|c.1379A>G|p.Gln460Arg|1379/2271|1379/2271|460/756||	T	C	60,60	23.08	6.14	103,3	0.038	106	T/C	81,1	0.013	82	T/T
CP046082.1	124096	A|synonymous_variant|LOW|SCEN_B00630|SCEN_B00630|transcript|gnl|wl|mrna.SCEN_B00630|protein_coding|1/1|c.930C>T|p.Ser310Ser|930/2007|930/2007|310/668||	G	A	60,60	17.06	3.48	86,2	0.035	88	G/A	65,1	0.024	66	G/G
CP046082.1	139378	A|synonymous_variant|LOW|SCEN_B00710|SCEN_B00710|transcript|gnl|wl|mrna.SCEN_B00710|protein_coding|1/1|c.1143C>T|p.Ile381Ile|1143/1920|1143/1920|381/639||	G	A	60,60	21.63	3.91	85,4	0.034	89	G/A	75,0	0.013	75	G/G
CP046082.1	149226	T|missense_variant|MODERATE|SCEN_B00770|SCEN_B00770|transcript|gnl|wl|mrna.SCEN_B00770|protein_coding|1/1|c.1778C>T|p.Ala593Val|1778/3078|1778/3078|593/1025||	C	T	60,60	17.06	6.08	108,3	0.036	111	C/T	61,1	0.017	62	C/C
CP046082.1	149526	T|missense_variant|MODERATE|SCEN_B00770|SCEN_B00770|transcript|gnl|wl|mrna.SCEN_B00770|protein_coding|1/1|c.2078C>T|p.Thr693Ile|2078/3078|2078/3078|693/1025||	C	T	60,60	22.58	6.01	87,3	0.045	90	C/T	78,0	0.013	78	C/C
CP046082.1	202757	T|upstream_gene_variant|MODIFIER|SCEN_B01020|SCEN_B01020|transcript|gnl|wl|mrna.SCEN_B01020|protein_coding||c.-124C>A|||||124|,T|upstream_gene_variant|MODIFIER|SCEN_B01030|SCEN_B01030|transcript|gnl|wl|mrna.SCEN_B01030|protein_coding||c.-184G>T|||||184|,T|intergenic_region|MODIFIER|SCEN_B01020-SCEN_B01030|SCEN_B01020-SCEN_B01030|intergenic_region|SCEN_B01020-SCEN_B01030|||n.202757G>T||||||	G	T	60,60	18.22	3.45	88,2	0.034	90	G/T	66,1	0.016	67	G/G
CP046082.1	217735	A|missense_variant|MODERATE|SCEN_B01090|SCEN_B01090|transcript|gnl|wl|mrna.SCEN_B01090|protein_coding|1/1|c.278C>T|p.Pro93Leu|278/543|278/543|93/180||,A|upstream_gene_variant|MODIFIER|SCEN_B01080|SCEN_B01080|transcript|gnl|wl|mrna.SCEN_B01080|protein_coding||c.-486C>T|||||486|	G	A	60,60	14.75	6.8	73,3	0.054	76	G/A	51,0	0.02	51	G/G
CP046082.1	218158	G|upstream_gene_variant|MODIFIER|SCEN_B01090|SCEN_B01090|transcript|gnl|wl|mrna.SCEN_B01090|protein_coding||c.-146T>C|||||146|,G|upstream_gene_variant|MODIFIER|SCEN_B01100|SCEN_B01100|transcript|gnl|wl|mrna.SCEN_B01100|protein_coding||c.-195A>G|||||195|,G|intergenic_region|MODIFIER|SCEN_B01090-SCEN_B01100|SCEN_B01090-SCEN_B01100|intergenic_region|SCEN_B01090-SCEN_B01100|||n.218158A>G||||||	A	G	60,60	19.87	4	81,3	0.037	84	A/G	66,0	0.015	66	A/A
CP046082.1	223581	A|synonymous_variant|LOW|SCEN_B01120|SCEN_B01120|transcript|gnl|wl|mrna.SCEN_B01120|protein_coding|1/1|c.309G>A|p.Leu103Leu|309/7482|309/7482|103/2493||	G	A	60,60	16.76	3.78	66,2	0.043	68	G/A	62,1	0.017	63	G/G
CP046082.1	227104	T|stop_gained|HIGH|SCEN_B01120|SCEN_B01120|transcript|gnl|wl|mrna.SCEN_B01120|protein_coding|1/1|c.3832C>T|p.Arg1278*|3832/7482|3832/7482|1278/2493||	C	T	60,60	14.31	6.84	69,3	0.055	72	C/T	49,0	0.02	49	C/C
CP046082.1	236361	A|missense_variant|MODERATE|SCEN_B01160|SCEN_B01160|transcript|gnl|wl|mrna.SCEN_B01160|protein_coding|1/1|c.558G>T|p.Gln186His|558/2343|558/2343|186/780||	C	A	60,60	13.24	4.22	67,3	0.043	70	C/A	47,0	0.022	47	C/C
CP046082.1	283294	C|missense_variant|MODERATE|SCEN_B01400|SCEN_B01400|transcript|gnl|wl|mrna.SCEN_B01400|protein_coding|1/1|c.424A>G|p.Lys142Glu|424/1143|424/1143|142/380||	T	C	60,60	15.35	7.36	66,4	0.058	70	T/C	52,0	0.019	52	T/T
CP046082.1	287883	T|upstream_gene_variant|MODIFIER|SCEN_B01420|SCEN_B01420|transcript|gnl|wl|mrna.SCEN_B01420|protein_coding||c.-457G>A|||||457|,T|upstream_gene_variant|MODIFIER|SCEN_B01430|SCEN_B01430|transcript|gnl|wl|mrna.SCEN_B01430|protein_coding||c.-93C>T|||||93|,T|intergenic_region|MODIFIER|SCEN_B01420-SCEN_B01430|SCEN_B01420-SCEN_B01430|intergenic_region|SCEN_B01420-SCEN_B01430|||n.287883C>T||||||	C	T	60,60	17.66	3.79	66,2	0.044	68	C/T	65,1	0.023	66	C/C
CP046082.1	311610	A|missense_variant|MODERATE|SCEN_B01560|SCEN_B01560|transcript|gnl|wl|mrna.SCEN_B01560|protein_coding|1/1|c.1982C>T|p.Ala661Val|1982/2070|1982/2070|661/689||,A|upstream_gene_variant|MODIFIER|SCEN_B01550|SCEN_B01550|transcript|gnl|wl|mrna.SCEN_B01550|protein_coding||c.-355C>T|||||355|	G	A	60,60	18.92	3.64	73,3	0.05	76	G/A	67,0	0.015	67	G/G
CP046082.1	319553	G|synonymous_variant|LOW|SCEN_B01580|SCEN_B01580|transcript|gnl|wl|mrna.SCEN_B01580|protein_coding|1/1|c.186T>C|p.Pro62Pro|186/1920|186/1920|62/639||,G|downstream_gene_variant|MODIFIER|SCEN_B01590|SCEN_B01590|transcript|gnl|wl|mrna.SCEN_B01590|protein_coding||c.*600T>C|||||600|	A	G	60,60	16.25	5.48	64,3	0.062	67	A/G	56,0	0.017	56	A/A
CP046082.1	330216	T|missense_variant|MODERATE|SCEN_B01650|SCEN_B01650|transcript|gnl|wl|mrna.SCEN_B01650|protein_coding|1/1|c.182G>A|p.Ser61Asn|182/1077|182/1077|61/358||	C	T	60,60	9.93	4.33	64,3	0.047	67	C/T	36,0	0.028	36	C/C
CP046082.1	342880	G|synonymous_variant|LOW|SCEN_B01690|SCEN_B01690|transcript|gnl|wl|mrna.SCEN_B01690|protein_coding|1/1|c.60T>C|p.Asn20Asn|60/1101|60/1101|20/366||,G|downstream_gene_variant|MODIFIER|SCEN_B01700|SCEN_B01700|transcript|gnl|wl|mrna.SCEN_B01700|protein_coding||c.*426T>C|||||426|	A	G	60,60	14.75	4.76	63,4	0.048	67	A/G	54,0	0.02	54	A/A
CP046082.1	348818	A|missense_variant|MODERATE|SCEN_B01720|SCEN_B01720|transcript|gnl|wl|mrna.SCEN_B01720|protein_coding|1/1|c.1004C>T|p.Ala335Val|1004/3327|1004/3327|335/1108||	G	A	60,60	14.45	3.97	65,3	0.05	68	G/A	49,0	0.02	49	G/G
CP046082.1	354735	G|missense_variant|MODERATE|SCEN_B01740|SCEN_B01740|transcript|gnl|wl|mrna.SCEN_B01740|protein_coding|1/1|c.619T>C|p.Tyr207His|619/933|619/933|207/310||	A	G	60,60	19.57	5.43	63,3	0.061	66	A/G	71,0	0.015	71	A/A
CP046082.1	361738	C|splice_region_variant&stop_retained_variant|LOW|SCEN_B01790|SCEN_B01790|transcript|gnl|wl|mrna.SCEN_B01790|protein_coding|1/1|c.632A>G|p.Ter211Ter|632/633|632/633|211/210||	T	C	60,60	16.46	7.11	62,3	0.064	65	T/C	60,1	0.018	61	T/T
CP046082.1	405227	T|upstream_gene_variant|MODIFIER|SCEN_B01980|SCEN_B01980|transcript|gnl|wl|mrna.SCEN_B01980|protein_coding||c.-344G>A|||||344|,T|upstream_gene_variant|MODIFIER|SCEN_B01990|SCEN_B01990|transcript|gnl|wl|mrna.SCEN_B01990|protein_coding||c.-378C>T|||||378|,T|intergenic_region|MODIFIER|SCEN_B01980-SCEN_B01990|SCEN_B01980-SCEN_B01990|intergenic_region|SCEN_B01980-SCEN_B01990|||n.405227C>T||||||	C	T	60,60	13.96	4.18	49,2	0.059	51	C/T	49,1	0.021	50	C/C
CP046082.1	461327	G|synonymous_variant|LOW|SCEN_B02290|SCEN_B02290|transcript|gnl|wl|mrna.SCEN_B02290|protein_coding|1/1|c.366T>C|p.Ala122Ala|366/4179|366/4179|122/1392||	A	G	60,60	15	7.11	59,3	0.064	62	A/G	52,0	0.019	52	A/A
CP046082.1	484238	G|missense_variant|MODERATE|SCEN_B02430|SCEN_B02430|transcript|gnl|wl|mrna.SCEN_B02430|protein_coding|1/1|c.398T>C|p.Leu133Ser|398/1278|398/1278|133/425||	A	G	60,60	19.57	3.93	89,3	0.04	92	A/G	68,0	0.015	68	A/A
CP046082.1	484372	G|missense_variant|MODERATE|SCEN_B02430|SCEN_B02430|transcript|gnl|wl|mrna.SCEN_B02430|protein_coding|1/1|c.264A>C|p.Leu88Phe|264/1278|264/1278|88/425||,G|upstream_gene_variant|MODIFIER|SCEN_B02440|SCEN_B02440|transcript|gnl|wl|mrna.SCEN_B02440|protein_coding||c.-557T>G|||||557|	T	G	60,60	17.06	3.62	76,2	0.039	78	T/G	61,1	0.018	62	T/T
CP046082.1	521257	A|upstream_gene_variant|MODIFIER|SCEN_B02570|SCEN_B02570|transcript|gnl|wl|mrna.SCEN_B02570|protein_coding||c.-260G>A|||||260|,A|intergenic_region|MODIFIER|SCEN_B02560-SCEN_B02570|SCEN_B02560-SCEN_B02570|intergenic_region|SCEN_B02560-SCEN_B02570|||n.521257G>A||||||	G	A	60,60	20.98	3.51	83,2	0.036	85	G/A	75,1	0.014	76	G/G
CP046082.1	529021	A|synonymous_variant|LOW|SCEN_B02620|SCEN_B02620|transcript|gnl|wl|mrna.SCEN_B02620|protein_coding|1/1|c.3228C>T|p.His1076His|3228/3285|3228/3285|1076/1094||,A|downstream_gene_variant|MODIFIER|SCEN_B02610|SCEN_B02610|transcript|gnl|wl|mrna.SCEN_B02610|protein_coding||c.*245G>A|||||245|	G	A	60,60	18.92	6.72	71,4	0.052	75	G/A	65,0	0.015	65	G/G
CP046082.1	537000	A|upstream_gene_variant|MODIFIER|SCEN_B02660|SCEN_B02660|transcript|gnl|wl|mrna.SCEN_B02660|protein_coding||c.-236C>T|||||236|,A|upstream_gene_variant|MODIFIER|SCEN_B02670|SCEN_B02670|transcript|gnl|wl|mrna.SCEN_B02670|protein_coding||c.-526G>A|||||526|,A|intergenic_region|MODIFIER|SCEN_B02660-SCEN_B02670|SCEN_B02660-SCEN_B02670|intergenic_region|SCEN_B02660-SCEN_B02670|||n.537000G>A||||||	G	A	60,60	19.87	4.11	76,4	0.041	80	G/A	67,0	0.015	67	G/G
CP046082.1	588714	G|synonymous_variant|LOW|SCEN_B02980|SCEN_B02980|transcript|gnl|wl|mrna.SCEN_B02980|protein_coding|1/1|c.432A>G|p.Ser144Ser|432/1611|432/1611|144/536||	A	G	60,60	18.22	3.45	87,2	0.034	89	A/G	64,1	0.016	65	A/A
CP046082.1	591043	T|missense_variant|MODERATE|SCEN_B02990|SCEN_B02990|transcript|gnl|wl|mrna.SCEN_B02990|protein_coding|1/1|c.680C>T|p.Ala227Val|680/843|680/843|227/280||,T|downstream_gene_variant|MODIFIER|SCEN_B03000|SCEN_B03000|transcript|gnl|wl|mrna.SCEN_B03000|protein_coding||c.*372G>A|||||372|	C	T	60,60	15.95	6.54	84,3	0.047	87	C/T	54,0	0.018	54	C/C
CP046082.1	601729	T|upstream_gene_variant|MODIFIER|SCEN_B03070|SCEN_B03070|transcript|gnl|wl|mrna.SCEN_B03070|protein_coding||c.-99G>A|||||99|,T|intergenic_region|MODIFIER|SCEN_B03070-SCEN_B03080|SCEN_B03070-SCEN_B03080|intergenic_region|SCEN_B03070-SCEN_B03080|||n.601729C>T||||||	C	T	60,60	18.92	6.21	100,3	0.039	103	C/T	64,0	0.015	64	C/C
CP046082.1	618338	T|missense_variant|MODERATE|SCEN_B03150|SCEN_B03150|transcript|gnl|wl|mrna.SCEN_B03150|protein_coding|1/1|c.1441A>T|p.Arg481Trp|1441/2775|1441/2775|481/924||	A	T	60,60	22.88	7.74	100,4	0.049	104	A/T	78,0	0.013	78	A/A
CP046082.1	690642	T|missense_variant|MODERATE|SCEN_B03520|SCEN_B03520|transcript|gnl|wl|mrna.SCEN_B03520|protein_coding|1/1|c.233G>A|p.Gly78Asp|233/2196|233/2196|78/731||	C	T	60,60	27.9	6.19	128,4	0.03	132	C/T	97,0	0.01	97	C/C
CP046082.1	700524	G|upstream_gene_variant|MODIFIER|SCEN_B03570|SCEN_B03570|transcript|gnl|wl|mrna.SCEN_B03570|protein_coding||c.-161T>C|||||161|,G|upstream_gene_variant|MODIFIER|SCEN_B03580|SCEN_B03580|transcript|gnl|wl|mrna.SCEN_B03580|protein_coding||c.-574A>G|||||574|,G|intergenic_region|MODIFIER|SCEN_B03570-SCEN_B03580|SCEN_B03570-SCEN_B03580|intergenic_region|SCEN_B03570-SCEN_B03580|||n.700524A>G||||||	A	G	60,60	26.74	5.59	145,3	0.027	148	A/G	93,0	0.011	93	A/A
CP046082.1	707804	C|synonymous_variant|LOW|SCEN_B03610|SCEN_B03610|transcript|gnl|wl|mrna.SCEN_B03610|protein_coding|1/1|c.222A>G|p.Glu74Glu|222/1452|222/1452|74/483||,C|downstream_gene_variant|MODIFIER|SCEN_B03620|SCEN_B03620|transcript|gnl|wl|mrna.SCEN_B03620|protein_coding||c.*573A>G|||||573|	T	C	60,60	31.56	3.49	111,3	0.026	114	T/C	112,0	0.009108	112	T/T
CP046082.1	727648	C|missense_variant|MODERATE|SCEN_B03750|SCEN_B03750|transcript|gnl|wl|mrna.SCEN_B03750|protein_coding|1/1|c.563A>G|p.Lys188Arg|563/2001|563/2001|188/666||	T	C	60,60	24.64	8.9	120,4	0.041	124	T/C	85,0	0.012	85	T/T
CP046082.1	742394	A|missense_variant|MODERATE|SCEN_B03870|SCEN_B03870|transcript|gnl|wl|mrna.SCEN_B03870|protein_coding|1/1|c.542C>T|p.Ala181Val|542/1311|542/1311|181/436||	G	A	60,60	29.5	9.2	129,5	0.038	134	G/A	102,0	0.01	102	G/G
CP046082.1	743999	C|missense_variant|MODERATE|SCEN_B03880|SCEN_B03880|transcript|gnl|wl|mrna.SCEN_B03880|protein_coding|1/1|c.842T>C|p.Val281Ala|842/1584|842/1584|281/527||	T	C	60,60	27.99	7.81	146,4	0.033	150	T/C	97,0	0.01	97	T/T
CP046082.1	764841	T|synonymous_variant|LOW|SCEN_B03970|SCEN_B03970|transcript|gnl|wl|mrna.SCEN_B03970|protein_coding|1/1|c.39C>T|p.Cys13Cys|39/2394|39/2394|13/797||	C	T	60,60	34.01	6.23	132,4	0.03	136	C/T	119,0	0.008607	119	C/C
CP046082.1	769142	T|synonymous_variant|LOW|SCEN_B03990|SCEN_B03990|transcript|gnl|wl|mrna.SCEN_B03990|protein_coding|1/1|c.957C>T|p.Thr319Thr|957/1692|957/1692|319/563||	C	T	60,60	28.46	3.77	130,4	0.023	134	C/T	100,1	0.01	101	C/C
CP046082.1	797324	T|synonymous_variant|LOW|SCEN_B04100|SCEN_B04100|transcript|gnl|wl|mrna.SCEN_B04100|protein_coding|1/1|c.714G>A|p.Leu238Leu|714/948|714/948|238/315||	C	T	40,40	13.24	6.97	62,3	0.06	65	C/T	44,0	0.021	44	C/C
CP046083.1	13920	A|downstream_gene_variant|MODIFIER|SCEN_C00180|SCEN_C00180|transcript|gnl|wl|mrna.SCEN_C00180|protein_coding||c.*468G>A|||||468|,A|intergenic_region|MODIFIER|SCEN_C00180-SCEN_C00190|SCEN_C00180-SCEN_C00190|intergenic_region|SCEN_C00180-SCEN_C00190|||n.13920G>A||||||	G	A	60,60	35.22	9.06	172,6	0.029	178	G/A	122,0	0.008021	122	G/G
CP046083.1	26209	A|synonymous_variant|LOW|SCEN_C00250|SCEN_C00250|transcript|gnl|wl|mrna.SCEN_C00250|protein_coding|1/1|c.1797G>A|p.Leu599Leu|1797/2139|1797/2139|599/712||,A|downstream_gene_variant|MODIFIER|SCEN_C00260|SCEN_C00260|transcript|gnl|wl|mrna.SCEN_C00260|protein_coding||c.*361C>T|||||361|	G	A	60,60	44.46	8.14	165,6	0.037	171	G/A	153,0	0.006562	153	G/G
CP046083.1	44974	G|synonymous_variant|LOW|SCEN_C00360|SCEN_C00360|transcript|gnl|wl|mrna.SCEN_C00360|protein_coding|1/1|c.1525T>C|p.Leu509Leu|1525/2283|1525/2283|509/760||	A	G	60,60	30.4	8.29	156,4	0.031	160	A/G	104,0	0.009515	104	A/A
CP046083.1	50193	A|upstream_gene_variant|MODIFIER|SCEN_C00380|SCEN_C00380|transcript|gnl|wl|mrna.SCEN_C00380|protein_coding||c.-379A>T|||||379|,A|upstream_gene_variant|MODIFIER|SCEN_C00390|SCEN_C00390|transcript|gnl|wl|mrna.SCEN_C00390|protein_coding||c.-238T>A|||||238|,A|intergenic_region|MODIFIER|SCEN_C00380-SCEN_C00390|SCEN_C00380-SCEN_C00390|intergenic_region|SCEN_C00380-SCEN_C00390|||n.50193T>A||||||	T	A	60,60	21.57	3.52	86,4	0.046	90	T/A	74,0	0.012	74	T/T
CP046083.1	73885	C|upstream_gene_variant|MODIFIER|SCEN_C00530|SCEN_C00530|transcript|gnl|wl|mrna.SCEN_C00530|protein_coding||c.-323A>G|||||323|,C|downstream_gene_variant|MODIFIER|SCEN_C00540|SCEN_C00540|transcript|gnl|wl|mrna.SCEN_C00540|protein_coding||c.*395A>G|||||395|,C|intergenic_region|MODIFIER|SCEN_C00530-SCEN_C00540|SCEN_C00530-SCEN_C00540|intergenic_region|SCEN_C00530-SCEN_C00540|||n.73885T>C||||||	T	C	60,60	29.75	6.25	128,4	0.031	132	T/C	102,0	0.009908	102	T/T
CP046083.1	160145	G|intergenic_region|MODIFIER|SCEN_C00990-SCEN_C01000|SCEN_C00990-SCEN_C01000|intergenic_region|SCEN_C00990-SCEN_C01000|||n.160145A>G||||||	A	G	60,60	23.34	6.31	109,3	0.035	112	A/G	82,1	0.012	83	A/A
CP046083.1	166914	A|synonymous_variant|LOW|SCEN_C01060|SCEN_C01060|transcript|gnl|wl|mrna.SCEN_C01060|protein_coding|1/1|c.1467C>T|p.Gly489Gly|1467/1836|1467/1836|489/611||	G	A	60,60	21.58	6.33	122,4	0.032	126	G/A	75,1	0.014	76	G/G
CP046083.1	203551	T|upstream_gene_variant|MODIFIER|SCEN_C01230|SCEN_C01230|transcript|gnl|wl|mrna.SCEN_C01230|protein_coding||c.-292A>T|||||292|,T|downstream_gene_variant|MODIFIER|SCEN_C01220|SCEN_C01220|transcript|gnl|wl|mrna.SCEN_C01220|protein_coding||c.*131A>T|||||131|,T|intergenic_region|MODIFIER|SCEN_C01220-SCEN_C01230|SCEN_C01220-SCEN_C01230|intergenic_region|SCEN_C01220-SCEN_C01230|||n.203551A>T||||||	A	T	60,60	17.73	6.49	88,3	0.046	91	A/T	62,0	0.016	62	A/A
CP046083.1	227188	T|upstream_gene_variant|MODIFIER|SCEN_C01380|SCEN_C01380|transcript|gnl|wl|mrna.SCEN_C01380|protein_coding||c.-42C>T|||||42|,T|downstream_gene_variant|MODIFIER|SCEN_C01370|SCEN_C01370|transcript|gnl|wl|mrna.SCEN_C01370|protein_coding||c.*269C>T|||||269|,T|intergenic_region|MODIFIER|SCEN_C01370-SCEN_C01380|SCEN_C01370-SCEN_C01380|intergenic_region|SCEN_C01370-SCEN_C01380|||n.227188C>T||||||	C	T	60,60	27.39	4.07	113,4	0.033	117	C/T	93,0	0.011	93	C/C
CP046083.1	237954	G|upstream_gene_variant|MODIFIER|SCEN_C01430|SCEN_C01430|transcript|gnl|wl|mrna.SCEN_C01430|protein_coding||c.-565T>C|||||565|,G|downstream_gene_variant|MODIFIER|SCEN_C01440|SCEN_C01440|transcript|gnl|wl|mrna.SCEN_C01440|protein_coding||c.*55A>G|||||55|,G|intergenic_region|MODIFIER|SCEN_C01440-SCEN_C01450|SCEN_C01440-SCEN_C01450|intergenic_region|SCEN_C01440-SCEN_C01450|||n.237954A>G||||||	A	G	60,60	21.75	3.51	78,2	0.036	80	A/G	73,0	0.013	73	A/A
CP046083.1	241590	A|missense_variant|MODERATE|SCEN_C01460|SCEN_C01460|transcript|gnl|wl|mrna.SCEN_C01460|protein_coding|1/1|c.97G>A|p.Ala33Thr|97/474|97/474|33/157||,A|downstream_gene_variant|MODIFIER|SCEN_Ctrna10S|SCEN_Ctrna10S|transcript|TRANSCRIPT_SCEN_Ctrna10S|pseudogene||n.*374G>A|||||374|	G	A	60,60	30.61	6.62	104,4	0.038	108	G/A	105,0	0.009403	105	G/G
CP046083.1	248881	C|missense_variant|MODERATE|SCEN_C01490|SCEN_C01490|transcript|gnl|wl|mrna.SCEN_C01490|protein_coding|1/1|c.665A>G|p.Asp222Gly|665/3255|665/3255|222/1084||	T	C	60,60	35.52	5.42	140,4	0.035	144	T/C	125,0	0.008189	125	T/T
CP046083.1	299196	C|synonymous_variant|LOW|SCEN_C01720|SCEN_C01720|transcript|gnl|wl|mrna.SCEN_C01720|protein_coding|1/1|c.5148T>C|p.Ser1716Ser|5148/6330|5148/6330|1716/2109||	T	C	60,60	33.11	8.2	136,4	0.029	140	T/C	114,0	0.008705	114	T/T
CP046083.1	329016	T|missense_variant|MODERATE|SCEN_C01880|SCEN_C01880|transcript|gnl|wl|mrna.SCEN_C01880|protein_coding|1/1|c.541C>T|p.Arg181Cys|541/1407|541/1407|181/468||	C	T	60,60	34.87	8.63	137,4	0.036	141	C/T	118,0	0.00842	118	C/C
CP046083.1	342186	G|upstream_gene_variant|MODIFIER|SCEN_C01950|SCEN_C01950|transcript|gnl|wl|mrna.SCEN_C01950|protein_coding||c.-540A>G|||||540|,G|intergenic_region|MODIFIER|SCEN_C01930-SCEN_C01950|SCEN_C01930-SCEN_C01950|intergenic_region|SCEN_C01930-SCEN_C01950|||n.342186A>G||||||	A	G	40,40	7.22	5.08	23,2	0.111	25	A/G	24,0	0.038	24	A/A
CP046084.1	36805	T|missense_variant|MODERATE|SCEN_D00260|SCEN_D00260|transcript|gnl|wl|mrna.SCEN_D00260|protein_coding|1/1|c.125C>T|p.Pro42Leu|125/1377|125/1377|42/458||,T|upstream_gene_variant|MODIFIER|SCEN_D00250|SCEN_D00250|transcript|gnl|wl|mrna.SCEN_D00250|protein_coding||c.-444G>A|||||444|	C	T	60,60	29.35	3.86	126,4	0.024	130	C/T	103,1	0.009968	104	C/C
CP046084.1	42998	T|missense_variant|MODERATE|SCEN_D00290|SCEN_D00290|transcript|gnl|wl|mrna.SCEN_D00290|protein_coding|1/1|c.415A>T|p.Arg139Trp|415/1008|415/1008|139/335||	A	T	60,60	27.39	3.73	143,4	0.022	147	A/T	93,0	0.011	93	A/A
CP046084.1	55183	G|synonymous_variant|LOW|SCEN_D00340|SCEN_D00340|transcript|gnl|wl|mrna.SCEN_D00340|protein_coding|1/1|c.1041T>C|p.Ser347Ser|1041/1950|1041/1950|347/649||	A	G	60,60	28.9	7.45	134,4	0.036	138	A/G	99,0	0.009953	99	A/A
CP046084.1	67723	A|downstream_gene_variant|MODIFIER|SCEN_D00390|SCEN_D00390|transcript|gnl|wl|mrna.SCEN_D00390|protein_coding||c.*400G>A|||||400|,A|downstream_gene_variant|MODIFIER|SCEN_D00400|SCEN_D00400|transcript|gnl|wl|mrna.SCEN_D00400|protein_coding||c.*137C>T|||||137|,A|intergenic_region|MODIFIER|SCEN_D00390-SCEN_D00400|SCEN_D00390-SCEN_D00400|intergenic_region|SCEN_D00390-SCEN_D00400|||n.67723G>A||||||	G	A	60,60	27.09	8.87	123,4	0.04	127	G/A	92,0	0.011	92	G/G
CP046084.1	70894	A|stop_gained|HIGH|SCEN_D00420|SCEN_D00420|transcript|gnl|wl|mrna.SCEN_D00420|protein_coding|1/1|c.2902C>T|p.Gln968*|2902/3279|2902/3279|968/1092||	G	A	60,60	23.48	6.17	138,4	0.034	142	G/A	79,0	0.012	79	G/G
CP046084.1	131165	G|synonymous_variant|LOW|SCEN_D00730|SCEN_D00730|transcript|gnl|wl|mrna.SCEN_D00730|protein_coding|1/1|c.513T>C|p.Pro171Pro|513/963|513/963|171/320||	A	G	60,60	20.98	3.43	89,2	0.034	91	A/G	76,1	0.014	77	A/A
CP046084.1	148456	A|missense_variant|MODERATE|SCEN_D00830|SCEN_D00830|transcript|gnl|wl|mrna.SCEN_D00830|protein_coding|1/1|c.430G>A|p.Ala144Thr|430/888|430/888|144/295||,A|downstream_gene_variant|MODIFIER|SCEN_D00840|SCEN_D00840|transcript|gnl|wl|mrna.SCEN_D00840|protein_coding||c.*583C>T|||||583|	G	A	60,60	21.33	3.8	86,3	0.035	89	G/A	72,0	0.014	72	G/G
CP046084.1	151869	A|missense_variant|MODERATE|SCEN_D00840|SCEN_D00840|transcript|gnl|wl|mrna.SCEN_D00840|protein_coding|1/1|c.3608A>T|p.Gln1203Leu|3608/6438|3608/6438|1203/2145||	T	A	60,60	21.97	4.1	102,4	0.028	106	T/A	80,0	0.013	80	T/T
CP046084.1	166026	T|missense_variant|MODERATE|SCEN_D00910|SCEN_D00910|transcript|gnl|wl|mrna.SCEN_D00910|protein_coding|1/1|c.1069G>A|p.Ala357Thr|1069/2268|1069/2268|357/755||	C	T	60,60	18.92	6.52	83,3	0.046	86	C/T	64,0	0.015	64	C/C
CP046084.1	170813	G|missense_variant|MODERATE|SCEN_D00940|SCEN_D00940|transcript|gnl|wl|mrna.SCEN_D00940|protein_coding|1/1|c.928T>C|p.Cys310Arg|928/1521|928/1521|310/506||	A	G	60,60	19.52	6.74	76,3	0.052	79	A/G	66,0	0.015	66	A/A
CP046084.1	215708	G|upstream_gene_variant|MODIFIER|SCEN_D01150|SCEN_D01150|transcript|gnl|wl|mrna.SCEN_D01150|protein_coding||c.-528A>G|||||528|,G|downstream_gene_variant|MODIFIER|SCEN_D01140|SCEN_D01140|transcript|gnl|wl|mrna.SCEN_D01140|protein_coding||c.*359A>G|||||359|,G|intergenic_region|MODIFIER|SCEN_D01140-SCEN_D01150|SCEN_D01140-SCEN_D01150|intergenic_region|SCEN_D01140-SCEN_D01150|||n.215708A>G||||||	A	G	60,60	16.81	6.89	73,4	0.057	77	A/G	57,0	0.017	57	A/A
CP046084.1	232181	G|upstream_gene_variant|MODIFIER|SCEN_D01260|SCEN_D01260|transcript|gnl|wl|mrna.SCEN_D01260|protein_coding||c.-174A>G|||||174|,G|downstream_gene_variant|MODIFIER|SCEN_D01250|SCEN_D01250|transcript|gnl|wl|mrna.SCEN_D01250|protein_coding||c.*579A>G|||||579|,G|intergenic_region|MODIFIER|SCEN_D01250-SCEN_D01260|SCEN_D01250-SCEN_D01260|intergenic_region|SCEN_D01250-SCEN_D01260|||n.232181A>G||||||	A	G	60,60	15.35	4.18	55,4	0.051	59	A/G	53,0	0.019	53	A/A
CP046084.1	236975	T|missense_variant|MODERATE|SCEN_D01280|SCEN_D01280|transcript|gnl|wl|mrna.SCEN_D01280|protein_coding|1/1|c.1393G>A|p.Ala465Thr|1393/2508|1393/2508|465/835||	C	T	60,60	18.06	4.25	73,4	0.043	77	C/T	65,0	0.016	65	C/C
CP046084.1	238799	A|missense_variant|MODERATE|SCEN_D01290|SCEN_D01290|transcript|gnl|wl|mrna.SCEN_D01290|protein_coding|2/2|c.400C>T|p.Pro134Ser|400/477|400/477|134/158||,A|upstream_gene_variant|MODIFIER|SCEN_D01280|SCEN_D01280|transcript|gnl|wl|mrna.SCEN_D01280|protein_coding||c.-432C>T|||||432|	G	A	60,60	15.95	5.61	55,3	0.067	58	G/A	53,0	0.018	53	G/G
CP046084.1	246628	T|missense_variant|MODERATE|SCEN_D01350|SCEN_D01350|transcript|gnl|wl|mrna.SCEN_D01350|protein_coding|1/1|c.688G>A|p.Ala230Thr|688/924|688/924|230/307||,T|downstream_gene_variant|MODIFIER|SCEN_D01340|SCEN_D01340|transcript|gnl|wl|mrna.SCEN_D01340|protein_coding||c.*478C>T|||||478|	C	T	60,60	13.85	4.13	75,3	0.04	78	C/T	48,0	0.02	48	C/C
CP046084.1	263612	T|missense_variant|MODERATE|SCEN_D01420|SCEN_D01420|transcript|gnl|wl|mrna.SCEN_D01420|protein_coding|1/1|c.202G>A|p.Asp68Asn|202/798|202/798|68/265||	C	T	60,60	15.91	7.11	59,3	0.063	62	C/T	56,0	0.018	56	C/C
CP046084.1	289796	T|synonymous_variant|LOW|SCEN_D01590|SCEN_D01590|transcript|gnl|wl|mrna.SCEN_D01590|protein_coding|1/1|c.186C>T|p.His62His|186/2232|186/2232|62/743||,T|upstream_gene_variant|MODIFIER|SCEN_D01580|SCEN_D01580|transcript|gnl|wl|mrna.SCEN_D01580|protein_coding||c.-106G>A|||||106|,T|downstream_gene_variant|MODIFIER|SCEN_D01570|SCEN_D01570|transcript|gnl|wl|mrna.SCEN_D01570|protein_coding||c.*582C>T|||||582|	C	T	60,60	14.45	10.25	65,4	0.074	69	C/T	50,0	0.02	50	C/C
CP046084.1	293008	G|downstream_gene_variant|MODIFIER|SCEN_D01600|SCEN_D01600|transcript|gnl|wl|mrna.SCEN_D01600|protein_coding||c.*85A>G|||||85|,G|downstream_gene_variant|MODIFIER|SCEN_D01610|SCEN_D01610|transcript|gnl|wl|mrna.SCEN_D01610|protein_coding||c.*86T>C|||||86|,G|intergenic_region|MODIFIER|SCEN_D01600-SCEN_D01610|SCEN_D01600-SCEN_D01610|intergenic_region|SCEN_D01600-SCEN_D01610|||n.293008A>G||||||	A	G	60,60	17.46	4.47	53,4	0.053	57	A/G	58,0	0.017	58	A/A
CP046084.1	331063	A|upstream_gene_variant|MODIFIER|SCEN_D01820|SCEN_D01820|transcript|gnl|wl|mrna.SCEN_D01820|protein_coding||c.-319C>T|||||319|,A|upstream_gene_variant|MODIFIER|SCEN_D01840|SCEN_D01840|transcript|gnl|wl|mrna.SCEN_D01840|protein_coding||c.-49G>A|||||49|,A|downstream_gene_variant|MODIFIER|SCEN_D01830|SCEN_D01830|transcript|gnl|wl|mrna.SCEN_D01830|protein_coding||c.*28G>A|||||28|,A|intergenic_region|MODIFIER|SCEN_D01830-SCEN_D01840|SCEN_D01830-SCEN_D01840|intergenic_region|SCEN_D01830-SCEN_D01840|||n.331063G>A||||||	G	A	60,60	15.65	7.84	49,4	0.075	53	G/A	56,0	0.018	56	G/G
CP046084.1	360401	C|synonymous_variant|LOW|SCEN_D01990|SCEN_D01990|transcript|gnl|wl|mrna.SCEN_D01990|protein_coding|1/1|c.585A>G|p.Ala195Ala|585/1461|585/1461|195/486||	T	C	60,60	15.95	7.51	46,3	0.079	49	T/C	55,0	0.018	55	T/T
CP046084.1	375558	A|missense_variant|MODERATE|SCEN_D02100|SCEN_D02100|transcript|gnl|wl|mrna.SCEN_D02100|protein_coding|1/1|c.605C>T|p.Ala202Val|605/801|605/801|202/266||,A|upstream_gene_variant|MODIFIER|SCEN_D02090|SCEN_D02090|transcript|gnl|wl|mrna.SCEN_D02090|protein_coding||c.-587C>T|||||587|	G	A	60,60	15.95	4.67	49,3	0.06	52	G/A	54,0	0.018	54	G/G
CP046084.1	407397	A|upstream_gene_variant|MODIFIER|SCEN_D02230|SCEN_D02230|transcript|gnl|wl|mrna.SCEN_D02230|protein_coding||c.-520C>T|||||520|,A|intergenic_region|MODIFIER|SCEN_D02230-SCEN_D02240|SCEN_D02230-SCEN_D02240|intergenic_region|SCEN_D02230-SCEN_D02240|||n.407397G>A||||||	G	A	60,60	12.04	5.02	36,3	0.077	39	G/A	41,0	0.023	41	G/G
CP046084.1	425076	G|synonymous_variant|LOW|SCEN_D02300|SCEN_D02300|transcript|gnl|wl|mrna.SCEN_D02300|protein_coding|1/1|c.1197A>G|p.Leu399Leu|1197/1524|1197/1524|399/507||,G|downstream_gene_variant|MODIFIER|SCEN_D02310|SCEN_D02310|transcript|gnl|wl|mrna.SCEN_D02310|protein_coding||c.*597T>C|||||597|	A	G	60,60	11.44	7.25	53,3	0.07	56	A/G	38,0	0.024	38	A/A
CP046084.1	477212	A|upstream_gene_variant|MODIFIER|SCEN_D02580|SCEN_D02580|transcript|gnl|wl|mrna.SCEN_D02580|protein_coding||c.-249G>A|||||249|,A|intergenic_region|MODIFIER|SCEN_D02570-SCEN_D02580|SCEN_D02570-SCEN_D02580|intergenic_region|SCEN_D02570-SCEN_D02580|||n.477212G>A||||||	G	A	60,60	10.54	4.63	49,3	0.058	52	G/A	36,0	0.027	36	G/G
CP046084.1	576779	A|missense_variant|MODERATE|SCEN_D03130|SCEN_D03130|transcript|gnl|wl|mrna.SCEN_D03130|protein_coding|1/1|c.794C>T|p.Ala265Val|794/1584|794/1584|265/527||	G	A	60,60	10.49	4.86	33,3	0.093	36	G/A	37,0	0.027	37	G/G
CP046084.1	601558	T|missense_variant|MODERATE|SCEN_D03270|SCEN_D03270|transcript|gnl|wl|mrna.SCEN_D03270|protein_coding|1/1|c.820C>A|p.His274Asn|820/1863|820/1863|274/620||	G	T	60,60	11.39	4.58	41,3	0.077	44	G/T	39,0	0.025	39	G/G
CP046084.1	613368	A|missense_variant|MODERATE|SCEN_D03330|SCEN_D03330|transcript|gnl|wl|mrna.SCEN_D03330|protein_coding|1/1|c.1388A>T|p.Gln463Leu|1388/1827|1388/1827|463/608||	T	A	60,60	10.49	8.16	32,3	0.114	35	T/A	38,0	0.027	38	T/T
CP046084.1	647006	G|synonymous_variant|LOW|SCEN_D03460|SCEN_D03460|transcript|gnl|wl|mrna.SCEN_D03460|protein_coding|1/1|c.207A>G|p.Glu69Glu|207/855|207/855|69/284||,G|upstream_gene_variant|MODIFIER|SCEN_D03450|SCEN_D03450|transcript|gnl|wl|mrna.SCEN_D03450|protein_coding||c.-440T>C|||||440|	A	G	60,60	11.44	5.62	28,4	0.093	32	A/G	39,0	0.025	39	A/A
CP046084.1	652707	C|synonymous_variant|LOW|SCEN_D03480|SCEN_D03480|transcript|gnl|wl|mrna.SCEN_D03480|protein_coding|1/1|c.1990T>C|p.Leu664Leu|1990/2097|1990/2097|664/698||,C|downstream_gene_variant|MODIFIER|SCEN_D03490|SCEN_D03490|transcript|gnl|wl|mrna.SCEN_D03490|protein_coding||c.*262A>G|||||262|	T	C	60,60	10.44	4.55	36,2	0.077	38	T/C	38,1	0.029	39	T/T
CP046084.1	655811	A|synonymous_variant|LOW|SCEN_D03500|SCEN_D03500|transcript|gnl|wl|mrna.SCEN_D03500|protein_coding|1/1|c.261G>A|p.Thr87Thr|261/1701|261/1701|87/566||	G	A	60,60	8.63	3.92	56,3	0.066	59	G/A	31,1	0.034	32	G/G
CP046084.1	673942	G|upstream_gene_variant|MODIFIER|SCEN_D03620|SCEN_D03620|transcript|gnl|wl|mrna.SCEN_D03620|protein_coding||c.-190A>G|||||190|,G|downstream_gene_variant|MODIFIER|SCEN_D03610|SCEN_D03610|transcript|gnl|wl|mrna.SCEN_D03610|protein_coding||c.*338A>G|||||338|,G|intergenic_region|MODIFIER|SCEN_D03610-SCEN_D03620|SCEN_D03610-SCEN_D03620|intergenic_region|SCEN_D03610-SCEN_D03620|||n.673942A>G||||||	A	G	60,60	9.03	4.35	42,2	0.066	44	A/G	31,0	0.03	31	A/A
CP046084.1	784966	A|missense_variant|MODERATE|SCEN_D04080|SCEN_D04080|transcript|gnl|wl|mrna.SCEN_D04080|protein_coding|1/1|c.146C>T|p.Ala49Val|146/444|146/444|49/147||	G	A	60,60	11.74	4.69	31,2	0.085	33	G/A	42,0	0.024	42	G/G
CP046084.1	800698	T|upstream_gene_variant|MODIFIER|SCEN_D04200|SCEN_D04200|transcript|gnl|wl|mrna.SCEN_D04200|protein_coding||c.-220_-219delAA|||||220|,T|downstream_gene_variant|MODIFIER|SCEN_D04190|SCEN_D04190|transcript|gnl|wl|mrna.SCEN_D04190|protein_coding||c.*252_*253delAA|||||252|,T|intergenic_region|MODIFIER|SCEN_D04190-SCEN_D04200|SCEN_D04190-SCEN_D04200|intergenic_region|SCEN_D04190-SCEN_D04200|||n.800699_800700delAA||||||	TAA	T	60,60	9.32	7.31	30,3	0.116	33	TAA/T	32,0	0.029	32	TAA/TAA
CP046084.1	808545	A|synonymous_variant|LOW|SCEN_D04220|SCEN_D04220|transcript|gnl|wl|mrna.SCEN_D04220|protein_coding|1/1|c.1314G>A|p.Leu438Leu|1314/1476|1314/1476|438/491||	G	A	60,60	6.92	7.33	53,3	0.073	56	G/A	23,0	0.039	23	G/G
CP046084.1	817718	T|upstream_gene_variant|MODIFIER|SCEN_D04290|SCEN_D04290|transcript|gnl|wl|mrna.SCEN_D04290|protein_coding||c.-332A>T|||||332|,T|downstream_gene_variant|MODIFIER|SCEN_D04280|SCEN_D04280|transcript|gnl|wl|mrna.SCEN_D04280|protein_coding||c.*5A>T|||||5|,T|intergenic_region|MODIFIER|SCEN_D04280-SCEN_D04290|SCEN_D04280-SCEN_D04290|intergenic_region|SCEN_D04280-SCEN_D04290|||n.817718A>T||||||	A	T	60,60	9.07	5.22	21,2	0.124	23	A/T	32,1	0.03	33	A/A
CP046084.1	834358	G|missense_variant|MODERATE|SCEN_D04380|SCEN_D04380|transcript|gnl|wl|mrna.SCEN_D04380|protein_coding|1/1|c.1385T>C|p.Leu462Ser|1385/1815|1385/1815|462/604||	A	G	60,60	11.14	7.78	44,3	0.093	47	A/G	37,0	0.026	37	A/A
CP046084.1	882297	T|missense_variant|MODERATE|SCEN_D04590|SCEN_D04590|transcript|gnl|wl|mrna.SCEN_D04590|protein_coding|1/1|c.784G>A|p.Gly262Arg|784/3930|784/3930|262/1309||	C	T	60,60	11.69	11.23	39,4	0.114	43	C/T	40,0	0.024	40	C/C
CP046084.1	888744	C|synonymous_variant|LOW|SCEN_D04620|SCEN_D04620|transcript|gnl|wl|mrna.SCEN_D04620|protein_coding|1/1|c.1815T>C|p.Ser605Ser|1815/2109|1815/2109|605/702||	T	C	60,60	10.04	4.44	40,2	0.068	42	T/C	37,1	0.029	38	T/T
CP046084.1	910915	T|missense_variant|MODERATE|SCEN_D04740|SCEN_D04740|transcript|gnl|wl|mrna.SCEN_D04740|protein_coding|1/1|c.206G>T|p.Gly69Val|206/2082|206/2082|69/693||	G	T	60,60	6.83	4.52	38,2	0.075	40	G/T	25,1	0.043	26	G/G
CP046084.1	959163	T|upstream_gene_variant|MODIFIER|SCEN_D05000|SCEN_D05000|transcript|gnl|wl|mrna.SCEN_D05000|protein_coding||c.-381G>A|||||381|,T|intergenic_region|MODIFIER|SCEN_D05000-SCEN_Dtrna12S|SCEN_D05000-SCEN_Dtrna12S|intergenic_region|SCEN_D05000-SCEN_Dtrna12S|||n.959163C>T||||||	C	T	60,60	9.33	4.41	42,2	0.07	44	C/T	31,0	0.029	31	C/C
CP046084.1	1002282	T|upstream_gene_variant|MODIFIER|SCEN_D05250|SCEN_D05250|transcript|gnl|wl|mrna.SCEN_D05250|protein_coding||c.-558G>A|||||558|,T|intergenic_region|MODIFIER|SCEN_D05250-SCEN_D05260|SCEN_D05250-SCEN_D05260|intergenic_region|SCEN_D05250-SCEN_D05260|||n.1002282C>T||||||	C	T	60,60	7.53	5.14	47,4	0.06	51	C/T	25,0	0.036	25	C/C
CP046084.1	1015874	A|synonymous_variant|LOW|SCEN_D05310|SCEN_D05310|transcript|gnl|wl|mrna.SCEN_D05310|protein_coding|1/1|c.477G>A|p.Leu159Leu|477/879|477/879|159/292||	G	A	60,60	10.54	4.73	30,2	0.088	32	G/A	35,0	0.027	35	G/G
CP046084.1	1033660	C|missense_variant|MODERATE|SCEN_D05390|SCEN_D05390|transcript|gnl|wl|mrna.SCEN_D05390|protein_coding|1/1|c.391A>G|p.Arg131Gly|391/2025|391/2025|131/674||	T	C	60,60	11.44	3.56	47,2	0.062	49	T/C	39,0	0.024	39	T/T
CP046084.1	1049003	C|missense_variant|MODERATE|SCEN_D05470|SCEN_D05470|transcript|gnl|wl|mrna.SCEN_D05470|protein_coding|1/1|c.1787A>G|p.Gln596Arg|1787/2658|1787/2658|596/885||	T	C	60,60	16.25	7.16	55,3	0.066	58	T/C	54,0	0.018	54	T/T
CP046084.1	1075272	G|upstream_gene_variant|MODIFIER|SCEN_Dtrna7F|SCEN_Dtrna7F|transcript|TRANSCRIPT_SCEN_Dtrna7F|pseudogene||n.-418T>C|||||418|,G|upstream_gene_variant|MODIFIER|SCEN_D05610|SCEN_D05610|transcript|gnl|wl|mrna.SCEN_D05610|protein_coding||c.-185A>G|||||185|,G|intergenic_region|MODIFIER|SCEN_Dtrna7F-SCEN_D05610|SCEN_Dtrna7F-SCEN_D05610|intergenic_region|SCEN_Dtrna7F-SCEN_D05610|||n.1075272A>G||||||	A	G	40,40	4.21	4.94	31,3	0.099	34	A/G	16,0	0.063	16	A/A
CP046084.1	1143820	T|stop_gained|HIGH|SCEN_D05930|SCEN_D05930|transcript|gnl|wl|mrna.SCEN_D05930|protein_coding|1/1|c.234G>A|p.Trp78*|234/1704|234/1704|78/567||	C	T	60,60	8.43	3.82	71,3	0.044	74	C/T	28,0	0.033	28	C/C
CP046084.1	1152331	G|synonymous_variant|LOW|SCEN_D05970|SCEN_D05970|transcript|gnl|wl|mrna.SCEN_D05970|protein_coding|1/1|c.1239T>C|p.Thr413Thr|1239/1791|1239/1791|413/596||	A	G	60,60	16.11	3.86	62,2	0.046	64	A/G	58,1	0.019	59	A/A
CP046084.1	1193293	T|missense_variant|MODERATE|SCEN_D06190|SCEN_D06190|transcript|gnl|wl|mrna.SCEN_D06190|protein_coding|1/1|c.4C>T|p.Pro2Ser|4/939|4/939|2/312||,T|downstream_gene_variant|MODIFIER|SCEN_D06180|SCEN_D06180|transcript|gnl|wl|mrna.SCEN_D06180|protein_coding||c.*293C>T|||||293|	C	T	60,60	10.23	4.43	58,3	0.051	61	C/T	36,0	0.027	36	C/C
CP046084.1	1208475	T|downstream_gene_variant|MODIFIER|SCEN_D06290|SCEN_D06290|transcript|gnl|wl|mrna.SCEN_D06290|protein_coding||c.*173C>T|||||173|,T|downstream_gene_variant|MODIFIER|SCEN_D06300|SCEN_D06300|transcript|gnl|wl|mrna.SCEN_D06300|protein_coding||c.*260G>A|||||260|,T|intergenic_region|MODIFIER|SCEN_D06290-SCEN_D06300|SCEN_D06290-SCEN_D06300|intergenic_region|SCEN_D06290-SCEN_D06300|||n.1208475C>T||||||	C	T	60,60	15.05	4.42	58,3	0.051	61	C/T	50,0	0.019	50	C/C
CP046084.1	1228251	C|synonymous_variant|LOW|SCEN_D06410|SCEN_D06410|transcript|gnl|wl|mrna.SCEN_D06410|protein_coding|1/1|c.954A>G|p.Ser318Ser|954/1668|954/1668|318/555||	T	C	60,60	14.35	3.83	46,3	0.061	49	T/C	51,1	0.02	52	T/T
CP046084.1	1229117	A|stop_gained|HIGH|SCEN_D06410|SCEN_D06410|transcript|gnl|wl|mrna.SCEN_D06410|protein_coding|1/1|c.88C>T|p.Gln30*|88/1668|88/1668|30/555||,A|upstream_gene_variant|MODIFIER|SCEN_D06420|SCEN_D06420|transcript|gnl|wl|mrna.SCEN_D06420|protein_coding||c.-452G>A|||||452|	G	A	60,60	17.16	5.35	66,3	0.058	69	G/A	60,0	0.016	60	G/G
CP046084.1	1273457	C|missense_variant|MODERATE|SCEN_D06630|SCEN_D06630|transcript|gnl|wl|mrna.SCEN_D06630|protein_coding|1/1|c.321T>G|p.Phe107Leu|321/1026|321/1026|107/341||	A	C	60,60	17.76	6.71	74,3	0.052	77	A/C	61,0	0.016	61	A/A
CP046084.1	1282893	T|stop_gained|HIGH|SCEN_D06690|SCEN_D06690|transcript|gnl|wl|mrna.SCEN_D06690|protein_coding|1/1|c.337C>T|p.Gln113*|337/1899|337/1899|113/632||	C	T	60,60	13.24	6.7	74,3	0.051	77	C/T	47,0	0.021	47	C/C
CP046084.1	1296955	T|synonymous_variant|LOW|SCEN_D06720|SCEN_D06720|transcript|gnl|wl|mrna.SCEN_D06720|protein_coding|1/1|c.177G>A|p.Ser59Ser|177/2592|177/2592|59/863||,T|downstream_gene_variant|MODIFIER|SCEN_D06730|SCEN_D06730|transcript|gnl|wl|mrna.SCEN_D06730|protein_coding||c.*305G>A|||||305|	C	T	60,60	16.97	3.99	61,3	0.05	64	C/T	58,0	0.017	58	C/C
CP046084.1	1366641	A|missense_variant|MODERATE|SCEN_D07090|SCEN_D07090|transcript|gnl|wl|mrna.SCEN_D07090|protein_coding|1/1|c.811G>A|p.Asp271Asn|811/1734|811/1734|271/577||	G	A	60,60	16.55	6.5	85,3	0.045	88	G/A	56,0	0.017	56	G/G
CP046084.1	1367172	A|missense_variant|MODERATE|SCEN_D07090|SCEN_D07090|transcript|gnl|wl|mrna.SCEN_D07090|protein_coding|1/1|c.1342G>A|p.Ala448Thr|1342/1734|1342/1734|448/577||	G	A	60,60	22.88	6.08	111,3	0.036	114	G/A	78,0	0.013	78	G/G
CP046084.1	1378412	T|missense_variant|MODERATE|SCEN_D07140|SCEN_D07140|transcript|gnl|wl|mrna.SCEN_D07140|protein_coding|1/1|c.209C>T|p.Ala70Val|209/528|209/528|70/175||,T|upstream_gene_variant|MODIFIER|SCEN_D07130|SCEN_D07130|transcript|gnl|wl|mrna.SCEN_D07130|protein_coding||c.-523G>A|||||523|,T|downstream_gene_variant|MODIFIER|SCEN_D07150|SCEN_D07150|transcript|gnl|wl|mrna.SCEN_D07150|protein_coding||c.*483G>A|||||483|	C	T	60,60	22.27	10.66	107,5	0.053	112	C/T	74,0	0.013	74	C/C
CP046084.1	1416425	T|missense_variant|MODERATE|SCEN_D07380|SCEN_D07380|transcript|gnl|wl|mrna.SCEN_D07380|protein_coding|1/1|c.307G>T|p.Gly103Cys|307/1086|307/1086|103/361||	G	T	60,60	34.31	5.65	139,4	0.029	143	G/T	118,0	0.00856	118	G/G
CP046084.1	1419266	C|synonymous_variant|LOW|SCEN_D07390|SCEN_D07390|transcript|gnl|wl|mrna.SCEN_D07390|protein_coding|1/1|c.1074A>G|p.Lys358Lys|1074/3036|1074/3036|358/1011||	T	C	60,60	26.79	4.33	136,4	0.028	140	T/C	92,0	0.011	92	T/T
CP046084.1	1475818	C|upstream_gene_variant|MODIFIER|SCEN_D07700|SCEN_D07700|transcript|gnl|wl|mrna.SCEN_D07700|protein_coding||c.-95A>G|||||95|,C|downstream_gene_variant|MODIFIER|SCEN_D07710|SCEN_D07710|transcript|gnl|wl|mrna.SCEN_D07710|protein_coding||c.*148A>G|||||148|,C|intergenic_region|MODIFIER|SCEN_D07700-SCEN_D07710|SCEN_D07700-SCEN_D07710|intergenic_region|SCEN_D07700-SCEN_D07710|||n.1475818T>C||||||	T	C	60,60	28.25	5.55	151,3	0.027	154	T/C	99,0	0.01	99	T/T
CP046084.1	1498998	A|missense_variant|MODERATE|SCEN_D07820|SCEN_D07820|transcript|gnl|wl|mrna.SCEN_D07820|protein_coding|1/1|c.695C>T|p.Ala232Val|695/1035|695/1035|232/344||	G	A	60,60	36.68	8.96	144,5	0.034	149	G/A	128,0	0.007862	128	G/G
CP046085.1	103024	C|synonymous_variant|LOW|SCEN_E00620|SCEN_E00620|transcript|gnl|wl|mrna.SCEN_E00620|protein_coding|1/1|c.168T>C|p.Ala56Ala|168/381|168/381|56/126||,C|downstream_gene_variant|MODIFIER|SCEN_E00630|SCEN_E00630|transcript|gnl|wl|mrna.SCEN_E00630|protein_coding||c.*471A>G|||||471|	T	C	60,60	24.98	4.9	93,4	0.045	97	T/C	86,0	0.012	86	T/T
CP046085.1	110143	G|synonymous_variant|LOW|SCEN_E00650|SCEN_E00650|transcript|gnl|wl|mrna.SCEN_E00650|protein_coding|1/1|c.1324T>C|p.Leu442Leu|1324/2049|1324/2049|442/682||	A	G	60,60	21.97	6.23	127,4	0.031	131	A/G	76,0	0.013	76	A/A
CP046085.1	114010	A|missense_variant|MODERATE|SCEN_E00660|SCEN_E00660|transcript|gnl|wl|mrna.SCEN_E00660|protein_coding|1/1|c.1676G>A|p.Arg559His|1676/4380|1676/4380|559/1459||	G	A	60,60	21.63	3.31	110,4	0.03	114	G/A	73,0	0.013	73	G/G
CP046085.1	114816	A|missense_variant|MODERATE|SCEN_E00660|SCEN_E00660|transcript|gnl|wl|mrna.SCEN_E00660|protein_coding|1/1|c.2482G>A|p.Ala828Thr|2482/4380|2482/4380|828/1459||	G	A	60,60	28.2	6.23	100,3	0.039	103	G/A	97,1	0.011	98	G/G
CP046085.1	170260	A|missense_variant|MODERATE|SCEN_E00980|SCEN_E00980|transcript|gnl|wl|mrna.SCEN_E00980|protein_coding|1/1|c.2461C>T|p.Arg821Cys|2461/4011|2461/4011|821/1336||	G	A	60,60	17.71	3.76	95,3	0.03	98	G/A	63,0	0.016	63	G/G
CP046085.1	197284	T|missense_variant|MODERATE|SCEN_E01110|SCEN_E01110|transcript|gnl|wl|mrna.SCEN_E01110|protein_coding|1/1|c.1226C>T|p.Ala409Val|1226/1350|1226/1350|409/449||,T|upstream_gene_variant|MODIFIER|SCEN_E01120|SCEN_E01120|transcript|gnl|wl|mrna.SCEN_E01120|protein_coding||c.-531C>T|||||531|	C	T	60,60	17.36	3.44	91,2	0.034	93	C/T	62,1	0.017	63	C/C
CP046085.1	253658	T|missense_variant|MODERATE|SCEN_E01420|SCEN_E01420|transcript|gnl|wl|mrna.SCEN_E01420|protein_coding|1/1|c.1400C>T|p.Ala467Val|1400/1935|1400/1935|467/644||	C	T	60,60	16.86	7.31	95,5	0.043	100	C/T	56,0	0.017	56	C/C
CP046085.1	266570	G|upstream_gene_variant|MODIFIER|SCEN_E01490|SCEN_E01490|transcript|gnl|wl|mrna.SCEN_E01490|protein_coding||c.-263T>C|||||263|,G|downstream_gene_variant|MODIFIER|SCEN_E01500|SCEN_E01500|transcript|gnl|wl|mrna.SCEN_E01500|protein_coding||c.*464T>C|||||464|,G|intergenic_region|MODIFIER|SCEN_E01490-SCEN_E01500|SCEN_E01490-SCEN_E01500|intergenic_region|SCEN_E01490-SCEN_E01500|||n.266570A>G||||||	A	G	60,60	23.73	6.75	72,4	0.064	76	A/G	82,0	0.012	82	A/A
CP046085.1	281345	T|upstream_gene_variant|MODIFIER|SCEN_E01580|SCEN_E01580|transcript|gnl|wl|mrna.SCEN_E01580|protein_coding||c.-155G>A|||||155|,T|intergenic_region|MODIFIER|SCEN_E01580-SCEN_E01590|SCEN_E01580-SCEN_E01590|intergenic_region|SCEN_E01580-SCEN_E01590|||n.281345C>T||||||	C	T	60,60	17.58	3.83	79,2	0.036	81	C/T	62,0	0.016	62	C/C
CP046085.1	298970	C|upstream_gene_variant|MODIFIER|SCEN_E01670|SCEN_E01670|transcript|gnl|wl|mrna.SCEN_E01670|protein_coding||c.-460T>C|||||460|,C|downstream_gene_variant|MODIFIER|SCEN_E01660|SCEN_E01660|transcript|gnl|wl|mrna.SCEN_E01660|protein_coding||c.*488T>C|||||488|,C|intergenic_region|MODIFIER|SCEN_E01660-SCEN_E01670|SCEN_E01660-SCEN_E01670|intergenic_region|SCEN_E01660-SCEN_E01670|||n.298970T>C||||||	T	C	60,60	16.46	3.88	63,2	0.047	65	T/C	59,1	0.018	60	T/T
CP046085.1	303215	T|upstream_gene_variant|MODIFIER|SCEN_E01680|SCEN_E01680|transcript|gnl|wl|mrna.SCEN_E01680|protein_coding||c.-405G>A|||||405|,T|upstream_gene_variant|MODIFIER|SCEN_E01690|SCEN_E01690|transcript|gnl|wl|mrna.SCEN_E01690|protein_coding||c.-74C>T|||||74|,T|intergenic_region|MODIFIER|SCEN_E01680-SCEN_E01690|SCEN_E01680-SCEN_E01690|intergenic_region|SCEN_E01680-SCEN_E01690|||n.303215C>T||||||	C	T	60,60	17.46	4.11	75,3	0.039	78	C/T	61,0	0.016	61	C/C
CP046085.1	316155	A|synonymous_variant|LOW|SCEN_E01750|SCEN_E01750|transcript|gnl|wl|mrna.SCEN_E01750|protein_coding|1/1|c.1245G>T|p.Val415Val|1245/2067|1245/2067|415/688||	C	A	60,60	18.26	3.48	84,2	0.035	86	C/A	70,1	0.023	71	C/C
CP046085.1	317932	A|synonymous_variant|LOW|SCEN_E01760|SCEN_E01760|transcript|gnl|wl|mrna.SCEN_E01760|protein_coding|1/1|c.1209C>T|p.Ser403Ser|1209/1536|1209/1536|403/511||,A|upstream_gene_variant|MODIFIER|SCEN_E01750|SCEN_E01750|transcript|gnl|wl|mrna.SCEN_E01750|protein_coding||c.-533C>T|||||533|	G	A	60,60	17.02	3.99	81,3	0.037	84	G/A	59,0	0.017	59	G/G
CP046085.1	325055	T|downstream_gene_variant|MODIFIER|SCEN_E01790|SCEN_E01790|transcript|gnl|wl|mrna.SCEN_E01790|protein_coding||c.*162A>T|||||162|,T|downstream_gene_variant|MODIFIER|SCEN_E01800|SCEN_E01800|transcript|gnl|wl|mrna.SCEN_E01800|protein_coding||c.*14T>A|||||14|,T|intergenic_region|MODIFIER|SCEN_E01790-SCEN_E01800|SCEN_E01790-SCEN_E01800|intergenic_region|SCEN_E01790-SCEN_E01800|||n.325055A>T||||||	A	T	60,60	19.83	8.72	69,5	0.079	74	A/T	69,0	0.014	69	A/A
CP046085.1	355322	G|upstream_gene_variant|MODIFIER|SCEN_Etrna10E|SCEN_Etrna10E|transcript|TRANSCRIPT_SCEN_Etrna10E|pseudogene||n.-362A>G|||||362|,G|intergenic_region|MODIFIER|SCEN_E01990-SCEN_Etrna10E|SCEN_E01990-SCEN_Etrna10E|intergenic_region|SCEN_E01990-SCEN_Etrna10E|||n.355322A>G||||||	A	G	60,60	16.86	3.97	84,3	0.036	87	A/G	58,0	0.017	58	A/A
CP046085.1	386293	T|missense_variant|MODERATE|SCEN_E02130|SCEN_E02130|transcript|gnl|wl|mrna.SCEN_E02130|protein_coding|1/1|c.288G>A|p.Met96Ile|288/3285|288/3285|96/1094||	C	T	60,60	18.36	3.55	85,3	0.036	88	C/T	66,0	0.016	66	C/C
CP046085.1	420809	A|synonymous_variant|LOW|SCEN_E02320|SCEN_E02320|transcript|gnl|wl|mrna.SCEN_E02320|protein_coding|1/1|c.2958G>A|p.Thr986Thr|2958/3429|2958/3429|986/1142||	G	A	60,60	25.89	7.39	85,5	0.046	90	G/A	89,0	0.011	89	G/G
CP046085.1	443431	T|non_coding_transcript_exon_variant|MODIFIER|SCEN_Etrna12I|SCEN_Etrna12I|transcript|TRANSCRIPT_SCEN_Etrna12I|pseudogene|1/1|n.30G>A||||||	C	T	60,60	20.47	6.2	102,3	0.039	105	C/T	70,0	0.014	70	C/C
CP046085.1	513155	C|synonymous_variant|LOW|SCEN_E02730|SCEN_E02730|transcript|gnl|wl|mrna.SCEN_E02730|protein_coding|1/1|c.819A>C|p.Thr273Thr|819/2556|819/2556|273/851||	A	C	60,60	31.6	6.07	117,4	0.036	121	A/C	108,0	0.009245	108	A/A
CP046085.1	516498	A|missense_variant|MODERATE|SCEN_E02740|SCEN_E02740|transcript|gnl|wl|mrna.SCEN_E02740|protein_coding|1/1|c.287C>T|p.Thr96Ile|287/1641|287/1641|96/546||	G	A	60,60	22.18	4.53	109,3	0.037	112	G/A	80,1	0.013	81	G/G
CP046085.1	521962	A|missense_variant|MODERATE|SCEN_E02770|SCEN_E02770|transcript|gnl|wl|mrna.SCEN_E02770|protein_coding|1/1|c.766G>A|p.Ala256Thr|766/2337|766/2337|256/778||	G	A	60,60	31	5.41	168,4	0.025	172	G/A	107,0	0.00945	107	G/G
CP046085.1	528647	A|missense_variant|MODERATE|SCEN_E02780|SCEN_E02780|transcript|gnl|wl|mrna.SCEN_E02780|protein_coding|1/1|c.1490C>T|p.Thr497Met|1490/6492|1490/6492|497/2163||	G	A	60,60	32.5	3.9	129,4	0.024	133	G/A	113,0	0.009057	113	G/G
CP046086.1	51035	T|synonymous_variant|LOW|SCEN_F00330|SCEN_F00330|transcript|gnl|wl|mrna.SCEN_F00330|protein_coding|1/1|c.1269C>T|p.His423His|1269/1869|1269/1869|423/622||	C	T	60,60	31.3	3.71	150,4	0.021	154	C/T	110,0	0.009396	110	C/C
CP046086.1	68978	T|synonymous_variant|LOW|SCEN_F00410|SCEN_F00410|transcript|gnl|wl|mrna.SCEN_F00410|protein_coding|1/1|c.2874C>T|p.Asn958Asn|2874/3222|2874/3222|958/1073||	C	T	60,60	41.24	4.17	164,5	0.024	169	C/T	144,0	0.007066	144	C/C
CP046086.1	154460	A|missense_variant|MODERATE|SCEN_F00760|SCEN_F00760|transcript|gnl|wl|mrna.SCEN_F00760|protein_coding|1/1|c.440G>T|p.Arg147Met|440/468|440/468|147/155||,A|downstream_gene_variant|MODIFIER|SCEN_F00750|SCEN_F00750|transcript|gnl|wl|mrna.SCEN_F00750|protein_coding||c.*150C>A|||||150|	C	A	60,60	32.2	4.03	150,4	0.027	154	C/A	117,1	0.016	118	C/C
CP046086.1	172653	A|missense_variant|MODERATE|SCEN_F00870|SCEN_F00870|transcript|gnl|wl|mrna.SCEN_F00870|protein_coding|1/1|c.991G>A|p.Ala331Thr|991/2364|991/2364|331/787||	G	A	60,60	29.75	8.22	124,4	0.04	128	G/A	102,0	0.009908	102	G/G
CP046086.1	227552	T|missense_variant|MODERATE|SCEN_F01110|SCEN_F01110|transcript|gnl|wl|mrna.SCEN_F01110|protein_coding|1/1|c.421G>A|p.Ala141Thr|421/939|421/939|141/312||	C	T	60,60	29.2	6.85	96,5	0.043	101	C/T	106,0	0.01	106	C/C
CP046086.1	247451	G|upstream_gene_variant|MODIFIER|SCEN_F01240|SCEN_F01240|transcript|gnl|wl|mrna.SCEN_F01240|protein_coding||c.-283T>C|||||283|,G|intergenic_region|MODIFIER|SCEN_F01240-SCEN_F01250|SCEN_F01240-SCEN_F01250|intergenic_region|SCEN_F01240-SCEN_F01250|||n.247451A>G||||||	A	G	60,60	29.8	6.11	140,4	0.029	144	A/G	106,0	0.009738	106	A/A
CP046087.1	24556	C|intergenic_region|MODIFIER|SCEN_G00180-SCEN_G00190|SCEN_G00180-SCEN_G00190|intergenic_region|SCEN_G00180-SCEN_G00190|||n.24556T>C||||||	T	C	60,60	33.27	5.35	166,3	0.024	169	T/C	116,1	0.008987	117	T/T
CP046087.1	92502	C|frameshift_variant|HIGH|SCEN_G00550|SCEN_G00550|transcript|gnl|wl|mrna.SCEN_G00550|protein_coding|1/1|c.107delA|p.Lys36fs|107/1254|107/1254|36/417||,C|downstream_gene_variant|MODIFIER|SCEN_G00560|SCEN_G00560|transcript|gnl|wl|mrna.SCEN_G00560|protein_coding||c.*380delA|||||380|	CT	C	60,60	25.23	6.8	125,6	0.048	131	CT/C	86,0	0.011	86	CT/CT
CP046087.1	122852	T|splice_region_variant&non_coding_transcript_exon_variant|LOW|SCEN_Gtrna6H|SCEN_Gtrna6H|transcript|TRANSCRIPT_SCEN_Gtrna6H|pseudogene|1/1|n.70G>A||||||,T|downstream_gene_variant|MODIFIER|SCEN_G00700|SCEN_G00700|transcript|gnl|wl|mrna.SCEN_G00700|protein_coding||c.*222C>T|||||222|	C	T	60,60	19.26	5.76	101,3	0.038	104	C/T	65,0	0.015	65	C/C
CP046087.1	172119	C|missense_variant|MODERATE|SCEN_G00940|SCEN_G00940|transcript|gnl|wl|mrna.SCEN_G00940|protein_coding|1/1|c.672A>G|p.Ile224Met|672/1140|672/1140|224/379||	T	C	60,60	18.32	4.05	111,4	0.026	115	T/C	61,0	0.016	61	T/T
CP046087.1	177190	C|synonymous_variant|LOW|SCEN_G00970|SCEN_G00970|transcript|gnl|wl|mrna.SCEN_G00970|protein_coding|1/1|c.801T>C|p.Phe267Phe|801/1191|801/1191|267/396||	T	C	60,60	14.45	5.23	86,3	0.044	89	T/C	48,0	0.02	48	T/T
CP046087.1	197013	G|synonymous_variant|LOW|SCEN_G01050|SCEN_G01050|transcript|gnl|wl|mrna.SCEN_G01050|protein_coding|1/1|c.1515T>C|p.Asn505Asn|1515/3201|1515/3201|505/1066||	A	G	60,60	18.96	3.97	91,3	0.041	94	A/G	65,0	0.015	65	A/A
CP046087.1	209728	A|missense_variant|MODERATE|SCEN_G01110|SCEN_G01110|transcript|gnl|wl|mrna.SCEN_G01110|protein_coding|1/1|c.186G>A|p.Met62Ile|186/678|186/678|62/225||	G	A	60,60	13.85	3.77	65,2	0.043	67	G/A	47,0	0.021	47	G/G
CP046087.1	226249	G|missense_variant|MODERATE|SCEN_G01180|SCEN_G01180|transcript|gnl|wl|mrna.SCEN_G01180|protein_coding|1/1|c.803A>G|p.Glu268Gly|803/1539|803/1539|268/512||	A	G	60,60	19.26	12.55	82,4	0.036	86	A|G	67,0	0.015	67	A|A
CP046087.1	226252	A|missense_variant|MODERATE|SCEN_G01180|SCEN_G01180|transcript|gnl|wl|mrna.SCEN_G01180|protein_coding|1/1|c.806C>A|p.Pro269His|806/1539|806/1539|269/512||	C	A	60,60	18.96	12.55	82,4	0.036	86	C|A	66,0	0.015	66	C|C
CP046087.1	286045	T|missense_variant|MODERATE|SCEN_G01460|SCEN_G01460|transcript|gnl|wl|mrna.SCEN_G01460|protein_coding|1/1|c.1399G>A|p.Val467Ile|1399/1620|1399/1620|467/539||,T|downstream_gene_variant|MODIFIER|SCEN_G01450|SCEN_G01450|transcript|gnl|wl|mrna.SCEN_G01450|protein_coding||c.*420C>T|||||420|	C	T	60,60	21.67	4.28	63,3	0.045	66	C/T	77,0	0.013	77	C/C
CP046087.1	306527	A|upstream_gene_variant|MODIFIER|SCEN_G01570|SCEN_G01570|transcript|gnl|wl|mrna.SCEN_G01570|protein_coding||c.-65G>A|||||65|,A|intergenic_region|MODIFIER|SCEN_Gtrna5W-SCEN_G01570|SCEN_Gtrna5W-SCEN_G01570|intergenic_region|SCEN_Gtrna5W-SCEN_G01570|||n.306527G>A||||||	G	A	60,60	17.16	4.26	64,3	0.045	67	G/A	57,0	0.017	57	G/G
CP046087.1	324031	A|missense_variant|MODERATE|SCEN_G01660|SCEN_G01660|transcript|gnl|wl|mrna.SCEN_G01660|protein_coding|1/1|c.323C>T|p.Thr108Ile|323/1941|323/1941|108/646||	G	A	60,60	12.34	4.74	65,4	0.044	69	G/A	43,0	0.023	43	G/G
CP046087.1	363742	T|upstream_gene_variant|MODIFIER|SCEN_G01840|SCEN_G01840|transcript|gnl|wl|mrna.SCEN_G01840|protein_coding||c.-15C>T|||||15|,T|downstream_gene_variant|MODIFIER|SCEN_G01850|SCEN_G01850|transcript|gnl|wl|mrna.SCEN_G01850|protein_coding||c.*585G>A|||||585|,T|intergenic_region|MODIFIER|SCEN_G01830-SCEN_G01840|SCEN_G01830-SCEN_G01840|intergenic_region|SCEN_G01830-SCEN_G01840|||n.363742C>T||||||	C	T	60,60	13.55	4.02	62,3	0.051	65	C/T	46,0	0.021	46	C/C
CP046087.1	380710	C|missense_variant|MODERATE|SCEN_G01950|SCEN_G01950|transcript|gnl|wl|mrna.SCEN_G01950|protein_coding|1/1|c.1130A>G|p.Asp377Gly|1130/1692|1130/1692|377/563||	T	C	60,60	11.14	7.07	59,3	0.063	62	T/C	41,0	0.026	41	T/T
CP046087.1	392959	A|upstream_gene_variant|MODIFIER|SCEN_G02020|SCEN_G02020|transcript|gnl|wl|mrna.SCEN_G02020|protein_coding||c.-209C>T|||||209|,A|upstream_gene_variant|MODIFIER|SCEN_G02030|SCEN_G02030|transcript|gnl|wl|mrna.SCEN_G02030|protein_coding||c.-51G>A|||||51|,A|intergenic_region|MODIFIER|SCEN_G02020-SCEN_G02030|SCEN_G02020-SCEN_G02030|intergenic_region|SCEN_G02020-SCEN_G02030|||n.392959G>A||||||	G	A	60,60	14.1	4.79	41,3	0.068	44	G/A	48,0	0.02	48	G/G
CP046087.1	409285	C|missense_variant|MODERATE|SCEN_G02110|SCEN_G02110|transcript|gnl|wl|mrna.SCEN_G02110|protein_coding|1/1|c.1391T>C|p.Leu464Ser|1391/2019|1391/2019|464/672||	T	C	60,60	11.14	3.8	57,2	0.051	59	T/C	37,0	0.025	37	T/T
CP046087.1	412264	T|missense_variant|MODERATE|SCEN_G02130|SCEN_G02130|transcript|gnl|wl|mrna.SCEN_G02130|protein_coding|1/1|c.356C>T|p.Ala119Val|356/519|356/519|119/172||	C	T	60,60	16.81	4.57	50,3	0.057	53	C/T	58,0	0.017	58	C/C
CP046087.1	476722	G|missense_variant|MODERATE|SCEN_G02480|SCEN_G02480|transcript|gnl|wl|mrna.SCEN_G02480|protein_coding|1/1|c.671A>G|p.Tyr224Cys|671/837|671/837|224/278||,G|downstream_gene_variant|MODIFIER|SCEN_G02490|SCEN_G02490|transcript|gnl|wl|mrna.SCEN_G02490|protein_coding||c.*284T>C|||||284|	A	G	60,60	9.03	4.32	43,2	0.065	45	A/G	32,0	0.031	32	A/A
CP046087.1	540908	T|downstream_gene_variant|MODIFIER|SCEN_G02810|SCEN_G02810|transcript|gnl|wl|mrna.SCEN_G02810|protein_coding||c.*195C>T|||||195|,T|intergenic_region|MODIFIER|SCEN_G02810-SCEN_G02820|SCEN_G02810-SCEN_G02820|intergenic_region|SCEN_G02810-SCEN_G02820|||n.540908C>T||||||	C	T	60,60	11.44	3.77	43,2	0.066	45	C/T	39,0	0.024	39	C/C
CP046087.1	616620	C|synonymous_variant|LOW|SCEN_G03250|SCEN_G03250|transcript|gnl|wl|mrna.SCEN_G03250|protein_coding|1/1|c.168A>G|p.Pro56Pro|168/324|168/324|56/107||,C|upstream_gene_variant|MODIFIER|SCEN_G03260|SCEN_G03260|transcript|gnl|wl|mrna.SCEN_G03260|protein_coding||c.-534T>C|||||534|	T	C	60,60	7.22	4.66	32,2	0.083	34	T/C	27,0	0.037	27	T/T
CP046087.1	617828	T|synonymous_variant|LOW|SCEN_G03260|SCEN_G03260|transcript|gnl|wl|mrna.SCEN_G03260|protein_coding|1/1|c.675C>T|p.Ser225Ser|675/1110|675/1110|225/369||	C	T	60,60	14.7	5.1	46,4	0.06	50	C/T	52,0	0.019	52	C/C
CP046087.1	627563	G|missense_variant|MODERATE|SCEN_G03300|SCEN_G03300|transcript|gnl|wl|mrna.SCEN_G03300|protein_coding|1/1|c.2345A>G|p.Lys782Arg|2345/2787|2345/2787|782/928||	A	G	60,60	14.15	7.1	58,3	0.064	61	A/G	48,0	0.02	48	A/A
CP046087.1	633814	T|upstream_gene_variant|MODIFIER|SCEN_G03340|SCEN_G03340|transcript|gnl|wl|mrna.SCEN_G03340|protein_coding||c.-308C>T|||||308|,T|intergenic_region|MODIFIER|SCEN_G03330-SCEN_G03340|SCEN_G03330-SCEN_G03340|intergenic_region|SCEN_G03330-SCEN_G03340|||n.633814C>T||||||	C	T	60,60	13.5	7.92	35,3	0.099	38	C/T	47,0	0.02	47	C/C
CP046087.1	641338	G|missense_variant|MODERATE|SCEN_G03370|SCEN_G03370|transcript|gnl|wl|mrna.SCEN_G03370|protein_coding|1/1|c.38T>C|p.Val13Ala|38/309|38/309|13/102||,G|upstream_gene_variant|MODIFIER|SCEN_G03360|SCEN_G03360|transcript|gnl|wl|mrna.SCEN_G03360|protein_coding||c.-509T>C|||||509|,G|downstream_gene_variant|MODIFIER|SCEN_G03380|SCEN_G03380|transcript|gnl|wl|mrna.SCEN_G03380|protein_coding||c.*290T>C|||||290|	A	G	60,60	12.04	4.38	40,2	0.068	42	A/G	41,0	0.024	41	A/A
CP046087.1	644510	T|missense_variant|MODERATE|SCEN_G03390|SCEN_G03390|transcript|gnl|wl|mrna.SCEN_G03390|protein_coding|1/1|c.841G>A|p.Ala281Thr|841/879|841/879|281/292||	C	T	60,60	10.53	4.07	53,2	0.054	55	C/T	38,0	0.027	38	C/C
CP046087.1	702631	T|missense_variant|MODERATE|SCEN_G03680|SCEN_G03680|transcript|gnl|wl|mrna.SCEN_G03680|protein_coding|1/1|c.437C>T|p.Ala146Val|437/3441|437/3441|146/1146||	C	T	60,60	17.41	4.01	60,3	0.051	63	C/T	62,0	0.016	62	C/C
CP046087.1	737552	G|missense_variant|MODERATE|SCEN_G03820|SCEN_G03820|transcript|gnl|wl|mrna.SCEN_G03820|protein_coding|1/1|c.356A>G|p.Glu119Gly|356/1338|356/1338|119/445||	A	G	60,60	15.65	7.39	60,3	0.048	63	A/G	53,0	0.018	53	A/A
CP046087.1	739579	C|synonymous_variant|LOW|SCEN_G03830|SCEN_G03830|transcript|gnl|wl|mrna.SCEN_G03830|protein_coding|1/1|c.264T>C|p.Asn88Asn|264/1203|264/1203|88/400||	T	C	60,60	15	4.16	60,4	0.056	64	T/C	51,0	0.019	51	T/T
CP046087.1	818823	T|synonymous_variant|LOW|SCEN_G04230|SCEN_G04230|transcript|gnl|wl|mrna.SCEN_G04230|protein_coding|1/1|c.123G>A|p.Arg41Arg|123/819|123/819|41/272||	C	T	60,60	14.15	3.75	86,3	0.034	89	C/T	49,0	0.02	49	C/C
CP046087.1	824493	T|synonymous_variant|LOW|SCEN_G04270|SCEN_G04270|transcript|gnl|wl|mrna.SCEN_G04270|protein_coding|1/1|c.495C>T|p.Pro165Pro|495/1278|495/1278|165/425||	C	T	60,60	14.75	6.69	75,3	0.052	78	C/T	52,0	0.019	52	C/C
CP046087.1	828654	T|downstream_gene_variant|MODIFIER|SCEN_G04280|SCEN_G04280|transcript|gnl|wl|mrna.SCEN_G04280|protein_coding||c.*152C>T|||||152|,T|downstream_gene_variant|MODIFIER|SCEN_G04290|SCEN_G04290|transcript|gnl|wl|mrna.SCEN_G04290|protein_coding||c.*68G>A|||||68|,T|intergenic_region|MODIFIER|SCEN_G04280-SCEN_G04290|SCEN_G04280-SCEN_G04290|intergenic_region|SCEN_G04280-SCEN_G04290|||n.828654C>T||||||	C	T	60,60	15.35	6.58	84,3	0.048	87	C/T	53,0	0.019	53	C/C
CP046087.1	832217	A|synonymous_variant|LOW|SCEN_G04310|SCEN_G04310|transcript|gnl|wl|mrna.SCEN_G04310|protein_coding|1/1|c.648C>T|p.Ser216Ser|648/792|648/792|216/263||	G	A	60,60	18.06	4.97	80,3	0.047	83	G/A	64,0	0.016	64	G/G
CP046087.1	861314	T|missense_variant|MODERATE|SCEN_G04470|SCEN_G04470|transcript|gnl|wl|mrna.SCEN_G04470|protein_coding|1/1|c.883G>A|p.Gly295Ser|883/1215|883/1215|295/404||,T|upstream_gene_variant|MODIFIER|SCEN_G04460|SCEN_G04460|transcript|gnl|wl|mrna.SCEN_G04460|protein_coding||c.-539G>A|||||539|	C	T	60,60	21.93	6.77	72,3	0.053	75	C/T	75,0	0.013	75	C/C
CP046087.1	868668	G|synonymous_variant|LOW|SCEN_G04500|SCEN_G04500|transcript|gnl|wl|mrna.SCEN_G04500|protein_coding|1/1|c.177T>C|p.Thr59Thr|177/1728|177/1728|59/575||,G|downstream_gene_variant|MODIFIER|SCEN_G04510|SCEN_G04510|transcript|gnl|wl|mrna.SCEN_G04510|protein_coding||c.*470T>C|||||470|	A	G	60,60	20.12	3.84	89,3	0.033	92	A/G	68,0	0.014	68	A/A
CP046087.1	877422	A|synonymous_variant|LOW|SCEN_G04560|SCEN_G04560|transcript|gnl|wl|mrna.SCEN_G04560|protein_coding|1/1|c.2076C>T|p.Asn692Asn|2076/2169|2076/2169|692/722||	G	A	60,60	14.4	4.16	72,3	0.041	75	G/A	50,0	0.02	50	G/G
CP046087.1	885903	G|upstream_gene_variant|MODIFIER|SCEN_G04600|SCEN_G04600|transcript|gnl|wl|mrna.SCEN_G04600|protein_coding||c.-145T>C|||||145|,G|downstream_gene_variant|MODIFIER|SCEN_G04610|SCEN_G04610|transcript|gnl|wl|mrna.SCEN_G04610|protein_coding||c.*280T>C|||||280|,G|intergenic_region|MODIFIER|SCEN_G04600-SCEN_G04610|SCEN_G04600-SCEN_G04610|intergenic_region|SCEN_G04600-SCEN_G04610|||n.885903A>G||||||	A	G	60,60	17.46	4.11	74,3	0.04	77	A/G	60,0	0.017	60	A/A
CP046087.1	944537	A|synonymous_variant|LOW|SCEN_G04880|SCEN_G04880|transcript|gnl|wl|mrna.SCEN_G04880|protein_coding|1/1|c.1230G>A|p.Pro410Pro|1230/1407|1230/1407|410/468||,A|downstream_gene_variant|MODIFIER|SCEN_G04890|SCEN_G04890|transcript|gnl|wl|mrna.SCEN_G04890|protein_coding||c.*243C>T|||||243|	G	A	60,60	21.33	3.77	97,3	0.03	100	G/A	73,0	0.014	73	G/G
CP046087.1	961784	T|synonymous_variant|LOW|SCEN_G04940|SCEN_G04940|transcript|gnl|wl|mrna.SCEN_G04940|protein_coding|1/1|c.2976C>T|p.Ser992Ser|2976/3255|2976/3255|992/1084||,T|downstream_gene_variant|MODIFIER|SCEN_G04950|SCEN_G04950|transcript|gnl|wl|mrna.SCEN_G04950|protein_coding||c.*558G>A|||||558|	C	T	60,60	21.37	3.7	101,3	0.029	104	C/T	76,0	0.014	76	C/C
CP046087.1	1022444	A|missense_variant|MODERATE|SCEN_G05230|SCEN_G05230|transcript|gnl|wl|mrna.SCEN_G05230|protein_coding|1/1|c.550T>A|p.Phe184Ile|550/591|550/591|184/196||	T	A	60,60	22.56	3.51	115,3	0.034	118	T/A	79,1	0.012	80	T/T
CP046087.1	1053816	C|missense_variant|MODERATE|SCEN_G05400|SCEN_G05400|transcript|gnl|wl|mrna.SCEN_G05400|protein_coding|1/1|c.199A>C|p.Thr67Pro|199/4140|199/4140|67/1379||	A	C	60,60	24.68	3.85	127,4	0.024	131	A/C	87,0	0.012	87	A/A
CP046087.1	1073697	A|missense_variant|MODERATE|SCEN_G05480|SCEN_G05480|transcript|gnl|wl|mrna.SCEN_G05480|protein_coding|1/1|c.719G>A|p.Gly240Glu|719/1734|719/1734|240/577||	G	A	60,60	31	5.63	144,3	0.028	147	G/A	106,0	0.009486	106	G/G
CP046088.1	99	C|intergenic_region|MODIFIER|CHR_START-SCEN_H00100|CHR_START-SCEN_H00100|intergenic_region|CHR_START-SCEN_H00100|||n.100_132delCACACCCACACCCACACCCACACCACACCCACA||||||	CCACACCCACACCCACACCCACACCACACCCACA	C	40,36	4.45	8.76	28,4	0.13	32	CCACACCCACACCCACACCCACACCACACCCACA|C	17,0	0.058	17	CCACACCCACACCCACACCCACACCACACCCACA|CCACACCCACACCCACACCCACACCACACCCACA
CP046088.1	59654	C|upstream_gene_variant|MODIFIER|SCEN_H00320|SCEN_H00320|transcript|gnl|wl|mrna.SCEN_H00320|protein_coding||c.-199A>G|||||199|,C|downstream_gene_variant|MODIFIER|SCEN_H00330|SCEN_H00330|transcript|gnl|wl|mrna.SCEN_H00330|protein_coding||c.*199A>G|||||199|,C|non_coding_transcript_exon_variant|MODIFIER|SCEN_Htrna8H|SCEN_Htrna8H|transcript|TRANSCRIPT_SCEN_Htrna8H|pseudogene|1/1|n.8T>C||||||	T	C	60,60	26.79	4.1	102,4	0.029	106	T/C	92,0	0.011	92	T/T
CP046088.1	148008	A|upstream_gene_variant|MODIFIER|SCEN_H00810|SCEN_H00810|transcript|gnl|wl|mrna.SCEN_H00810|protein_coding||c.-179G>A|||||179|,A|intergenic_region|MODIFIER|SCEN_H00800-SCEN_H00810|SCEN_H00800-SCEN_H00810|intergenic_region|SCEN_H00800-SCEN_H00810|||n.148008G>A||||||	G	A	60,60	28.85	6.15	104,4	0.049	108	G/A	102,0	0.01	102	G/G
CP046088.1	166521	T|missense_variant|MODERATE|SCEN_H00880|SCEN_H00880|transcript|gnl|wl|mrna.SCEN_H00880|protein_coding|1/1|c.345G>A|p.Met115Ile|345/1455|345/1455|115/484||	C	T	60,60	23.18	6.27	98,3	0.04	101	T|C	83,0	0.013	83	C|C
CP046088.1	176197	C|synonymous_variant|LOW|SCEN_H00940|SCEN_H00940|transcript|gnl|wl|mrna.SCEN_H00940|protein_coding|1/1|c.1458T>C|p.Pro486Pro|1458/1893|1458/1893|486/630||	T	C	60,60	21.37	3.74	94,3	0.031	97	T/C	74,0	0.014	74	T/T
CP046088.1	194516	C|synonymous_variant|LOW|SCEN_H01060|SCEN_H01060|transcript|gnl|wl|mrna.SCEN_H01060|protein_coding|1/1|c.279A>G|p.Pro93Pro|279/888|279/888|93/295||	T	C	60,60	20.12	3.7	102,3	0.029	105	T/C	71,0	0.014	71	T/T
CP046088.1	211082	A|synonymous_variant|LOW|SCEN_H01140|SCEN_H01140|transcript|gnl|wl|mrna.SCEN_H01140|protein_coding|1/1|c.132C>T|p.Cys44Cys|132/186|132/186|44/61||	G	A	40,40	8.08	7.06	22,3	0.148	25	G/A	27,0	0.034	27	G/G
CP046088.1	254977	C|synonymous_variant|LOW|SCEN_H01400|SCEN_H01400|transcript|gnl|wl|mrna.SCEN_H01400|protein_coding|1/1|c.1107A>G|p.Lys369Lys|1107/3276|1107/3276|369/1091||	T	C	60,60	20.47	6.38	95,3	0.043	98	T/C	69,0	0.014	69	T/T
CP046088.1	279314	G|missense_variant|MODERATE|SCEN_H01500|SCEN_H01500|transcript|gnl|wl|mrna.SCEN_H01500|protein_coding|1/1|c.728A>G|p.Gln243Arg|728/1572|728/1572|243/523||	A	G	60,60	17.46	3.99	81,3	0.037	84	A/G	61,0	0.016	61	A/A
CP046088.1	289476	C|upstream_gene_variant|MODIFIER|SCEN_H01560|SCEN_H01560|transcript|gnl|wl|mrna.SCEN_H01560|protein_coding||c.-231A>G|||||231|,C|intergenic_region|MODIFIER|SCEN_H01560-SCEN_H01580|SCEN_H01560-SCEN_H01580|intergenic_region|SCEN_H01560-SCEN_H01580|||n.289476T>C||||||	T	C	60,60	16.51	3.39	105,4	0.032	109	T/C	57,0	0.017	57	T/T
CP046088.1	319536	T|missense_variant|MODERATE|SCEN_H01650|SCEN_H01650|transcript|gnl|wl|mrna.SCEN_H01650|protein_coding|1/1|c.2585C>T|p.Ser862Phe|2585/3243|2585/3243|862/1080||	C	T	60,60	17.71	4.67	100,3	0.04	103	C/T	62,0	0.016	62	C/C
CP046088.1	328214	T|missense_variant|MODERATE|SCEN_H01700|SCEN_H01700|transcript|gnl|wl|mrna.SCEN_H01700|protein_coding|1/1|c.203G>A|p.Arg68His|203/1224|203/1224|68/407||,T|upstream_gene_variant|MODIFIER|SCEN_H01710|SCEN_H01710|transcript|gnl|wl|mrna.SCEN_H01710|protein_coding||c.-469C>T|||||469|	C	T	60,60	18.96	3.41	96,3	0.033	99	C/T	65,0	0.015	65	C/C
CP046088.1	351906	T|stop_gained|HIGH|SCEN_H01830|SCEN_H01830|transcript|gnl|wl|mrna.SCEN_H01830|protein_coding|1/1|c.1957C>T|p.Arg653*|1957/2880|1957/2880|653/959||	C	T	60,60	19.52	4.14	73,3	0.04	76	C/T	66,0	0.015	66	C/C
CP046088.1	394864	C|synonymous_variant|LOW|SCEN_H02120|SCEN_H02120|transcript|gnl|wl|mrna.SCEN_H02120|protein_coding|1/1|c.2163A>G|p.Leu721Leu|2163/2205|2163/2205|721/734||,C|downstream_gene_variant|MODIFIER|SCEN_H02110|SCEN_H02110|transcript|gnl|wl|mrna.SCEN_H02110|protein_coding||c.*412T>C|||||412|	T	C	60,60	30.35	4.01	87,3	0.042	90	T/C	103,0	0.009558	103	T/T
CP046088.1	402178	A|synonymous_variant|LOW|SCEN_H02150|SCEN_H02150|transcript|gnl|wl|mrna.SCEN_H02150|protein_coding|1/1|c.387G>A|p.Leu129Leu|387/522|387/522|129/173||,A|downstream_gene_variant|MODIFIER|SCEN_H02160|SCEN_H02160|transcript|gnl|wl|mrna.SCEN_H02160|protein_coding||c.*266C>T|||||266|	G	A	60,60	19.26	9.66	83,4	0.057	87	G/A	68,0	0.015	68	G/G
CP046088.1	470806	G|missense_variant|MODERATE|SCEN_H02450|SCEN_H02450|transcript|gnl|wl|mrna.SCEN_H02450|protein_coding|1/1|c.2236A>G|p.Lys746Glu|2236/2358|2236/2358|746/785||,G|upstream_gene_variant|MODIFIER|SCEN_H02460|SCEN_H02460|transcript|gnl|wl|mrna.SCEN_H02460|protein_coding||c.-506A>G|||||506|	A	G	60,60	29.8	3.96	117,4	0.026	121	A/G	104,0	0.0097	104	A/A
CP046088.1	478421	C|missense_variant|MODERATE|SCEN_H02490|SCEN_H02490|transcript|gnl|wl|mrna.SCEN_H02490|protein_coding|1/1|c.2602A>G|p.Ile868Val|2602/4674|2602/4674|868/1557||	T	C	60,60	30.47	4.08	138,3	0.029	141	T/C	110,1	0.009706	111	T/T
CP046088.1	504018	T|synonymous_variant|LOW|SCEN_H02660|SCEN_H02660|transcript|gnl|wl|mrna.SCEN_H02660|protein_coding|1/1|c.1281C>T|p.Tyr427Tyr|1281/1809|1281/1809|427/602||	C	T	60,60	32.46	11.66	141,5	0.042	146	C/T	112,0	0.008926	112	C/C
CP046088.1	506668	C|upstream_gene_variant|MODIFIER|SCEN_H02680|SCEN_H02680|transcript|gnl|wl|mrna.SCEN_H02680|protein_coding||c.-1A>C|||||1|,C|intergenic_region|MODIFIER|SCEN_H02670-SCEN_H02680|SCEN_H02670-SCEN_H02680|intergenic_region|SCEN_H02670-SCEN_H02680|||n.506668A>C||||||	A	C	60,60	24.64	8.64	136,4	0.036	140	A/C	85,0	0.012	85	A/A
CP046089.1	11000	A|stop_gained|HIGH|SCEN_I00140|SCEN_I00140|transcript|gnl|wl|mrna.SCEN_I00140|protein_coding|1/1|c.1690G>T|p.Gly564*|1690/1770|1690/1770|564/589||	C	A	40,40	8.13	4.95	25,2	0.103	27	C/A	27,0	0.032	27	C/C
CP046089.1	19122	T|missense_variant|MODERATE|SCEN_I00170|SCEN_I00170|transcript|gnl|wl|mrna.SCEN_I00170|protein_coding|1/1|c.1285G>A|p.Asp429Asn|1285/3324|1285/3324|429/1107||	C	T	60,60	34.27	3.75	141,4	0.022	145	C/T	121,0	0.008501	121	C/C
CP046089.1	71328	C|missense_variant|MODERATE|SCEN_I00380|SCEN_I00380|transcript|gnl|wl|mrna.SCEN_I00380|protein_coding|1/1|c.355A>G|p.Lys119Glu|355/1038|355/1038|119/345||	T	C	60,60	30.36	6.21	107,4	0.039	111	T/C	106,0	0.009639	106	T/T
CP046089.1	92508	A|missense_variant|MODERATE|SCEN_I00480|SCEN_I00480|transcript|gnl|wl|mrna.SCEN_I00480|protein_coding|1/1|c.886G>A|p.Ala296Thr|886/999|886/999|296/332||,A|downstream_gene_variant|MODIFIER|SCEN_I00490|SCEN_I00490|transcript|gnl|wl|mrna.SCEN_I00490|protein_coding||c.*310C>T|||||310|	G	A	60,60	25.24	8.91	122,4	0.041	126	G/A	86,0	0.011	86	G/G
CP046089.1	93609	T|upstream_gene_variant|MODIFIER|SCEN_I00490|SCEN_I00490|transcript|gnl|wl|mrna.SCEN_I00490|protein_coding||c.-183G>A|||||183|,T|downstream_gene_variant|MODIFIER|SCEN_I00500|SCEN_I00500|transcript|gnl|wl|mrna.SCEN_I00500|protein_coding||c.*542G>A|||||542|,T|intergenic_region|MODIFIER|SCEN_I00490-SCEN_I00500|SCEN_I00490-SCEN_I00500|intergenic_region|SCEN_I00490-SCEN_I00500|||n.93609C>T||||||	C	T	60,60	25.24	9.1	111,4	0.044	115	C/T	87,0	0.012	87	C/C
CP046089.1	150814	T|missense_variant|MODERATE|SCEN_I00720|SCEN_I00720|transcript|gnl|wl|mrna.SCEN_I00720|protein_coding|1/1|c.497C>T|p.Thr166Met|497/1134|497/1134|166/377||	C	T	60,60	23.78	6.35	93,3	0.042	96	C/T	82,0	0.012	82	C/C
CP046089.1	163762	C|missense_variant|MODERATE|SCEN_I00770|SCEN_I00770|transcript|gnl|wl|mrna.SCEN_I00770|protein_coding|1/1|c.140A>G|p.Gln47Arg|140/2061|140/2061|47/686||,C|downstream_gene_variant|MODIFIER|SCEN_I00780|SCEN_I00780|transcript|gnl|wl|mrna.SCEN_I00780|protein_coding||c.*480A>G|||||480|	T	C	60,60	19	4.29	88,4	0.033	92	C|T	70,0	0.015	70	T|T
CP046089.1	246222	G|synonymous_variant|LOW|SCEN_I01260|SCEN_I01260|transcript|gnl|wl|mrna.SCEN_I01260|protein_coding|1/1|c.390T>C|p.Pro130Pro|390/438|390/438|130/145||	A	G	60,60	18.66	3.85	81,3	0.037	84	A/G	66,0	0.016	66	A/A
CP046089.1	254727	C|missense_variant|MODERATE|SCEN_I01300|SCEN_I01300|transcript|gnl|wl|mrna.SCEN_I01300|protein_coding|1/1|c.1424A>G|p.Glu475Gly|1424/2709|1424/2709|475/902||	T	C	60,60	19.52	3.82	87,3	0.033	90	T/C	69,0	0.015	69	T/T
CP046089.1	265892	G|upstream_gene_variant|MODIFIER|SCEN_I01370|SCEN_I01370|transcript|gnl|wl|mrna.SCEN_I01370|protein_coding||c.-152A>G|||||152|,G|downstream_gene_variant|MODIFIER|SCEN_I01360|SCEN_I01360|transcript|gnl|wl|mrna.SCEN_I01360|protein_coding||c.*66A>G|||||66|,G|intergenic_region|MODIFIER|SCEN_I01360-SCEN_I01370|SCEN_I01360-SCEN_I01370|intergenic_region|SCEN_I01360-SCEN_I01370|||n.265892A>G||||||	A	G	60,60	24.68	3.99	91,3	0.032	94	A/G	85,0	0.012	85	A/A
CP046089.1	318569	C|upstream_gene_variant|MODIFIER|SCEN_I01630|SCEN_I01630|transcript|gnl|wl|mrna.SCEN_I01630|protein_coding||c.-55T>C|||||55|,C|intergenic_region|MODIFIER|SCEN_I01620-SCEN_I01630|SCEN_I01620-SCEN_I01630|intergenic_region|SCEN_I01620-SCEN_I01630|||n.318569T>C||||||	T	C	40,40	5.11	4.33	42,2	0.065	44	T/C	17,0	0.053	17	T/T
CP046089.1	368884	C|frameshift_variant|HIGH|SCEN_I01890|SCEN_I01890|transcript|gnl|wl|mrna.SCEN_I01890|protein_coding|1/1|c.149delT|p.Leu50fs|149/336|149/336|50/111||INFO_REALIGN_3_PRIME,C|upstream_gene_variant|MODIFIER|SCEN_I01880|SCEN_I01880|transcript|gnl|wl|mrna.SCEN_I01880|protein_coding||c.-361delA|||||361|	CT	C	60,60	29.13	5.14	121,5	0.047	126	CT/C	99,0	0.009522	99	CT/CT
CP046090.1	12650	G|downstream_gene_variant|MODIFIER|SCEN_J00170|SCEN_J00170|transcript|gnl|wl|mrna.SCEN_J00170|protein_coding||c.*121T>G|||||121|,G|downstream_gene_variant|MODIFIER|SCEN_J00180|SCEN_J00180|transcript|gnl|wl|mrna.SCEN_J00180|protein_coding||c.*491A>C|||||491|,G|intergenic_region|MODIFIER|SCEN_J00170-SCEN_J00180|SCEN_J00170-SCEN_J00180|intergenic_region|SCEN_J00170-SCEN_J00180|||n.12650T>G||||||	T	G	60,60	24.38	8.47	146,4	0.034	150	T/G	85,0	0.012	85	T/T
CP046090.1	53371	C|missense_variant|MODERATE|SCEN_J00330|SCEN_J00330|transcript|gnl|wl|mrna.SCEN_J00330|protein_coding|1/1|c.785A>C|p.Glu262Ala|785/3765|785/3765|262/1254||	A	C	60,60	31.81	3.74	170,3	0.023	173	A/C	114,1	0.009345	115	A/A
CP046090.1	106806	T|missense_variant|MODERATE|SCEN_J00660|SCEN_J00660|transcript|gnl|wl|mrna.SCEN_J00660|protein_coding|1/1|c.779G>A|p.Gly260Asp|779/864|779/864|260/287||,T|downstream_gene_variant|MODIFIER|SCEN_J00650|SCEN_J00650|transcript|gnl|wl|mrna.SCEN_J00650|protein_coding||c.*260C>T|||||260|	C	T	60,60	25.19	6.16	102,3	0.038	105	C/T	93,1	0.012	94	C/C
CP046090.1	112063	A|upstream_gene_variant|MODIFIER|SCEN_J00680|SCEN_J00680|transcript|gnl|wl|mrna.SCEN_J00680|protein_coding||c.-346C>T|||||346|,A|downstream_gene_variant|MODIFIER|SCEN_J00690|SCEN_J00690|transcript|gnl|wl|mrna.SCEN_J00690|protein_coding||c.*542C>T|||||542|,A|intergenic_region|MODIFIER|SCEN_J00680-SCEN_J00690|SCEN_J00680-SCEN_J00690|intergenic_region|SCEN_J00680-SCEN_J00690|||n.112063G>A||||||	G	A	60,60	17.46	6.25	100,3	0.04	103	G/A	61,0	0.016	61	G/G
CP046090.1	141033	T|missense_variant|MODERATE|SCEN_J00840|SCEN_J00840|transcript|gnl|wl|mrna.SCEN_J00840|protein_coding|1/1|c.716G>A|p.Gly239Asp|716/1287|716/1287|239/428||	C	T	60,60	17.11	4.2	84,4	0.047	88	C/T	59,0	0.016	59	C/C
CP046090.1	156972	G|missense_variant|MODERATE|SCEN_J00940|SCEN_J00940|transcript|gnl|wl|mrna.SCEN_J00940|protein_coding|1/1|c.4148T>C|p.Leu1383Pro|4148/6645|4148/6645|1383/2214||	A	G	60,60	22.18	3.49	91,3	0.035	94	A/G	74,0	0.013	74	A/A
CP046090.1	171749	A|stop_gained|HIGH|SCEN_J00980|SCEN_J00980|transcript|gnl|wl|mrna.SCEN_J00980|protein_coding|1/1|c.1222C>T|p.Gln408*|1222/1923|1222/1923|408/640||	G	A	60,60	21.97	3.83	71,3	0.045	74	G/A	75,0	0.013	75	G/G
CP046090.1	182838	T|stop_gained|HIGH|SCEN_J01070|SCEN_J01070|transcript|gnl|wl|mrna.SCEN_J01070|protein_coding|1/1|c.786G>A|p.Trp262*|786/1014|786/1014|262/337||	C	T	60,60	17.76	6.54	83,3	0.047	86	C/T	61,0	0.016	61	C/C
CP046090.1	216334	T|missense_variant|MODERATE|SCEN_J01180|SCEN_J01180|transcript|gnl|wl|mrna.SCEN_J01180|protein_coding|1/1|c.1759C>T|p.Pro587Ser|1759/2460|1759/2460|587/819||	C	T	60,60	14.15	4.04	73,3	0.04	76	C/T	48,0	0.02	48	C/C
CP046090.1	253706	T|missense_variant|MODERATE|SCEN_J01330|SCEN_J01330|transcript|gnl|wl|mrna.SCEN_J01330|protein_coding|1/1|c.2048G>A|p.Arg683His|2048/2484|2048/2484|683/827||	C	T	60,60	18.96	7.33	68,4	0.056	72	C/T	71,0	0.015	71	C/C
CP046090.1	258135	T|missense_variant|MODERATE|SCEN_J01360|SCEN_J01360|transcript|gnl|wl|mrna.SCEN_J01360|protein_coding|1/1|c.3136C>A|p.Leu1046Ile|3136/3141|3136/3141|1046/1046||,T|downstream_gene_variant|MODIFIER|SCEN_J01350|SCEN_J01350|transcript|gnl|wl|mrna.SCEN_J01350|protein_coding||c.*169G>T|||||169|	G	T	60,60	13.8	3.89	67,3	0.047	70	G/T	48,0	0.021	48	G/G
CP046090.1	270204	G|missense_variant|MODERATE|SCEN_J01400|SCEN_J01400|transcript|gnl|wl|mrna.SCEN_J01400|protein_coding|1/1|c.2291T>C|p.Val764Ala|2291/3669|2291/3669|764/1222||	A	G	60,60	20.42	6.56	81,3	0.047	84	A/G	72,0	0.014	72	A/A
CP046090.1	293049	A|missense_variant|MODERATE|SCEN_J01490|SCEN_J01490|transcript|gnl|wl|mrna.SCEN_J01490|protein_coding|1/1|c.857C>T|p.Ala286Val|857/2667|857/2667|286/888||	G	A	60,60	16.56	4.38	62,4	0.048	66	G/A	59,0	0.017	59	G/G
CP046090.1	305808	A|downstream_gene_variant|MODIFIER|SCEN_J01570|SCEN_J01570|transcript|gnl|wl|mrna.SCEN_J01570|protein_coding||c.*383G>A|||||383|,A|intergenic_region|MODIFIER|SCEN_J01570-SCEN_J01580|SCEN_J01570-SCEN_J01580|intergenic_region|SCEN_J01570-SCEN_J01580|||n.305808G>A||||||	G	A	60,60	16.16	3.68	69,2	0.045	71	G/A	57,1	0.018	58	G/G
CP046090.1	310950	A|missense_variant|MODERATE|SCEN_J01600|SCEN_J01600|transcript|gnl|wl|mrna.SCEN_J01600|protein_coding|1/1|c.192G>T|p.Lys64Asn|192/1632|192/1632|64/543||,A|downstream_gene_variant|MODIFIER|SCEN_J01610|SCEN_J01610|transcript|gnl|wl|mrna.SCEN_J01610|protein_coding||c.*436G>T|||||436|	C	A	60,60	15.95	4.28	63,3	0.046	66	C/A	54,0	0.018	54	C/C
CP046090.1	322757	C|upstream_gene_variant|MODIFIER|SCEN_J01680|SCEN_J01680|transcript|gnl|wl|mrna.SCEN_J01680|protein_coding||c.-298T>C|||||298|,C|downstream_gene_variant|MODIFIER|SCEN_J01670|SCEN_J01670|transcript|gnl|wl|mrna.SCEN_J01670|protein_coding||c.*220T>C|||||220|,C|intergenic_region|MODIFIER|SCEN_J01670-SCEN_J01680|SCEN_J01670-SCEN_J01680|intergenic_region|SCEN_J01670-SCEN_J01680|||n.322757T>C||||||	T	C	60,60	17.46	4.13	71,3	0.042	74	T/C	62,0	0.016	62	T/T
CP046090.1	350548	T|intergenic_region|MODIFIER|SCEN_J01790-SCEN_J01800|SCEN_J01790-SCEN_J01800|intergenic_region|SCEN_J01790-SCEN_J01800|||n.350548C>T||||||	C	T	60,60	13.15	5.52	48,3	0.061	51	C/T	45,1	0.022	46	C/C
CP046090.1	368939	G|synonymous_variant|LOW|SCEN_J01870|SCEN_J01870|transcript|gnl|wl|mrna.SCEN_J01870|protein_coding|1/1|c.1857A>G|p.Glu619Glu|1857/2313|1857/2313|619/770||	A	G	60,60	19.26	4.67	60,4	0.047	64	A/G	64,0	0.015	64	A/A
CP046090.1	378528	G|missense_variant|MODERATE|SCEN_J01930|SCEN_J01930|transcript|gnl|wl|mrna.SCEN_J01930|protein_coding|1/1|c.1325T>G|p.Leu442Arg|1325/1545|1325/1545|442/514||	T	G	60,60	18.32	4.46	62,4	0.045	66	T/G	64,0	0.016	64	T/T
CP046090.1	390489	G|synonymous_variant|LOW|SCEN_J01980|SCEN_J01980|transcript|gnl|wl|mrna.SCEN_J01980|protein_coding|1/1|c.1665A>G|p.Ala555Ala|1665/1686|1665/1686|555/561||,G|upstream_gene_variant|MODIFIER|SCEN_J01990|SCEN_J01990|transcript|gnl|wl|mrna.SCEN_J01990|protein_coding||c.-306A>G|||||306|	A	G	60,60	14.15	3.54	76,3	0.038	79	A/G	50,0	0.02	50	A/A
CP046090.1	412305	T|synonymous_variant|LOW|SCEN_J02080|SCEN_J02080|transcript|gnl|wl|mrna.SCEN_J02080|protein_coding|1/1|c.231C>T|p.Ile77Ile|231/1191|231/1191|77/396||	C	T	40,50	15.05	4.97	56,4	0.055	60	C/T	52,0	0.019	52	C/C
CP046090.1	412721	G|missense_variant|MODERATE|SCEN_J02080|SCEN_J02080|transcript|gnl|wl|mrna.SCEN_J02080|protein_coding|1/1|c.647A>G|p.Asp216Gly|647/1191|647/1191|216/396||	A	G	40,40	11.44	4.69	31,2	0.085	33	A/G	38,0	0.024	38	A/A
CP046090.1	432291	A|synonymous_variant|LOW|SCEN_J02160|SCEN_J02160|transcript|gnl|wl|mrna.SCEN_J02160|protein_coding|1/1|c.291C>T|p.His97His|291/1560|291/1560|97/519||	G	A	60,60	16.86	4.67	65,4	0.043	69	G/A	56,0	0.017	56	G/G
CP046090.1	433119	G|missense_variant|MODERATE|SCEN_J02170|SCEN_J02170|transcript|gnl|wl|mrna.SCEN_J02170|protein_coding|1/1|c.1771T>C|p.Phe591Leu|1771/1953|1771/1953|591/650||,G|upstream_gene_variant|MODIFIER|SCEN_J02160|SCEN_J02160|transcript|gnl|wl|mrna.SCEN_J02160|protein_coding||c.-538T>C|||||538|	A	G	60,60	17.11	5.78	81,3	0.049	84	A/G	61,0	0.017	61	A/A
CP046090.1	487115	T|upstream_gene_variant|MODIFIER|SCEN_J02520|SCEN_J02520|transcript|gnl|wl|mrna.SCEN_J02520|protein_coding||c.-237C>T|||||237|,T|downstream_gene_variant|MODIFIER|SCEN_J02510|SCEN_J02510|transcript|gnl|wl|mrna.SCEN_J02510|protein_coding||c.*109C>T|||||109|,T|intergenic_region|MODIFIER|SCEN_J02510-SCEN_J02520|SCEN_J02510-SCEN_J02520|intergenic_region|SCEN_J02510-SCEN_J02520|||n.487115C>T||||||	C	T	60,60	16.29	7.05	62,3	0.062	65	C/T	56,0	0.017	56	C/C
CP046090.1	491381	C|missense_variant|MODERATE|SCEN_J02530|SCEN_J02530|transcript|gnl|wl|mrna.SCEN_J02530|protein_coding|1/1|c.2008A>G|p.Asn670Asp|2008/2679|2008/2679|670/892||	T	C	60,60	17.97	5.03	76,3	0.049	79	T/C	65,1	0.017	66	T/T
CP046090.1	505627	G|downstream_gene_variant|MODIFIER|SCEN_J02570|SCEN_J02570|transcript|gnl|wl|mrna.SCEN_J02570|protein_coding||c.*4A>G|||||4|,G|intergenic_region|MODIFIER|SCEN_J02570-SCEN_J02580|SCEN_J02570-SCEN_J02580|intergenic_region|SCEN_J02570-SCEN_J02580|||n.505627A>G||||||	A	G	60,60	9.33	4.84	37,3	0.073	40	A/G	31,0	0.03	31	A/A
CP046090.1	505716	T|downstream_gene_variant|MODIFIER|SCEN_J02570|SCEN_J02570|transcript|gnl|wl|mrna.SCEN_J02570|protein_coding||c.*93C>T|||||93|,T|intergenic_region|MODIFIER|SCEN_J02570-SCEN_J02580|SCEN_J02570-SCEN_J02580|intergenic_region|SCEN_J02570-SCEN_J02580|||n.505716C>T||||||	C	T	60,60	15.17	3.74	68,2	0.042	70	C/T	55,1	0.019	56	C/C
CP046090.1	522866	T|missense_variant|MODERATE|SCEN_J02670|SCEN_J02670|transcript|gnl|wl|mrna.SCEN_J02670|protein_coding|1/1|c.925G>T|p.Val309Leu|925/1698|925/1698|309/565||	G	T	60,60	18.36	7.58	78,4	0.061	82	G/T	66,0	0.016	66	G/G
CP046090.1	542584	A|missense_variant|MODERATE|SCEN_J02780|SCEN_J02780|transcript|gnl|wl|mrna.SCEN_J02780|protein_coding|1/1|c.1792G>A|p.Ala598Thr|1792/2457|1792/2457|598/818||	G	A	60,60	21.97	4.01	81,3	0.037	84	G/A	77,0	0.013	77	G/G
CP046090.1	548775	A|missense_variant|MODERATE|SCEN_J02810|SCEN_J02810|transcript|gnl|wl|mrna.SCEN_J02810|protein_coding|1/1|c.1080G>T|p.Lys360Asn|1080/1374|1080/1374|360/457||,A|downstream_gene_variant|MODIFIER|SCEN_J02800|SCEN_J02800|transcript|gnl|wl|mrna.SCEN_J02800|protein_coding||c.*452C>A|||||452|	C	A	60,60	16.11	3.49	84,2	0.035	86	C/A	60,1	0.026	61	C/C
CP046090.1	568223	A|missense_variant|MODERATE|SCEN_J02940|SCEN_J02940|transcript|gnl|wl|mrna.SCEN_J02940|protein_coding|1/1|c.122G>A|p.Gly41Asp|122/657|122/657|41/218||,A|upstream_gene_variant|MODIFIER|SCEN_J02930|SCEN_J02930|transcript|gnl|wl|mrna.SCEN_J02930|protein_coding||c.-281C>T|||||281|	G	A	60,60	21.97	3.71	73,2	0.041	75	G/A	76,0	0.013	76	G/G
CP046090.1	588339	C|missense_variant|MODERATE|SCEN_J03070|SCEN_J03070|transcript|gnl|wl|mrna.SCEN_J03070|protein_coding|1/1|c.998A>G|p.Asp333Gly|998/3444|998/3444|333/1147||	T	C	60,60	22.83	7.16	94,4	0.051	98	T/C	77,0	0.013	77	T/T
CP046090.1	610398	T|upstream_gene_variant|MODIFIER|SCEN_J03160|SCEN_J03160|transcript|gnl|wl|mrna.SCEN_J03160|protein_coding||c.-259G>A|||||259|,T|upstream_gene_variant|MODIFIER|SCEN_J03170|SCEN_J03170|transcript|gnl|wl|mrna.SCEN_J03170|protein_coding||c.-160C>T|||||160|,T|intergenic_region|MODIFIER|SCEN_J03160-SCEN_J03170|SCEN_J03160-SCEN_J03170|intergenic_region|SCEN_J03160-SCEN_J03170|||n.610398C>T||||||	C	T	60,60	25.79	6.05	114,3	0.036	117	C/T	93,1	0.012	94	C/C
CP046090.1	616266	A|synonymous_variant|LOW|SCEN_J03210|SCEN_J03210|transcript|gnl|wl|mrna.SCEN_J03210|protein_coding|1/1|c.528C>A|p.Ala176Ala|528/1737|528/1737|176/578||	C	A	60,60	23.08	6.08	110,3	0.036	113	C/A	81,1	0.013	82	C/C
CP046090.1	619158	A|missense_variant|MODERATE|SCEN_J03230|SCEN_J03230|transcript|gnl|wl|mrna.SCEN_J03230|protein_coding|1/1|c.593C>A|p.Pro198His|593/1023|593/1023|198/340||	C	A	60,60	24.08	3.71	105,3	0.035	108	C/A	82,0	0.012	82	C/C
CP046090.1	677874	T|synonymous_variant|LOW|SCEN_J03570|SCEN_J03570|transcript|gnl|wl|mrna.SCEN_J03570|protein_coding|1/1|c.378G>A|p.Leu126Leu|378/4329|378/4329|126/1442||	C	T	60,60	29.75	3.62	159,4	0.019	163	C/T	101,0	0.009575	101	C/C
CP046090.1	685651	A|upstream_gene_variant|MODIFIER|SCEN_J03590|SCEN_J03590|transcript|gnl|wl|mrna.SCEN_J03590|protein_coding||c.-161C>T|||||161|,A|downstream_gene_variant|MODIFIER|SCEN_J03600|SCEN_J03600|transcript|gnl|wl|mrna.SCEN_J03600|protein_coding||c.*65C>T|||||65|,A|intergenic_region|MODIFIER|SCEN_J03590-SCEN_J03600|SCEN_J03590-SCEN_J03600|intergenic_region|SCEN_J03590-SCEN_J03600|||n.685651G>A||||||	G	A	60,60	28.6	11.89	124,5	0.047	129	G/A	97,0	0.01	97	G/G
CP046090.1	687008	G|missense_variant|MODERATE|SCEN_J03600|SCEN_J03600|transcript|gnl|wl|mrna.SCEN_J03600|protein_coding|1/1|c.3655T>C|p.Trp1219Arg|3655/4947|3655/4947|1219/1648||	A	G	60,60	33.97	5.95	152,4	0.026	156	A/G	117,0	0.008639	117	A/A
CP046090.1	705627	A|intergenic_region|MODIFIER|SCEN_J03710-SCEN_J03720|SCEN_J03710-SCEN_J03720|intergenic_region|SCEN_J03710-SCEN_J03720|||n.705627G>A||||||	G	A	60,60	27.99	5.68	144,4	0.029	148	G/A	96,0	0.01	96	G/G
CP046091.1	19473	T|intergenic_region|MODIFIER|SCEN_K00160-SCEN_K00170|SCEN_K00160-SCEN_K00170|intergenic_region|SCEN_K00160-SCEN_K00170|||n.19473C>T||||||	C	T	60,60	34.62	7.88	137,4	0.036	141	C/T	116,0	0.008516	116	C/C
CP046091.1	30652	T|downstream_gene_variant|MODIFIER|SCEN_K00190|SCEN_K00190|transcript|gnl|wl|mrna.SCEN_K00190|protein_coding||c.*48C>T|||||48|,T|intergenic_region|MODIFIER|SCEN_K00190-SCEN_K00200|SCEN_K00190-SCEN_K00200|intergenic_region|SCEN_K00190-SCEN_K00200|||n.30652C>T||||||	C	T	60,60	29.5	6.17	136,4	0.029	140	C/T	98,0	0.009919	98	C/C
CP046091.1	54376	G|missense_variant|MODERATE|SCEN_K00280|SCEN_K00280|transcript|gnl|wl|mrna.SCEN_K00280|protein_coding|1/1|c.703A>G|p.Lys235Glu|703/816|703/816|235/271||,G|upstream_gene_variant|MODIFIER|SCEN_K00290|SCEN_K00290|transcript|gnl|wl|mrna.SCEN_K00290|protein_coding||c.-248A>G|||||248|	A	G	60,60	30.05	6.12	137,4	0.029	141	A/G	104,0	0.009732	104	A/A
CP046091.1	67553	A|missense_variant|MODERATE|SCEN_K00330|SCEN_K00330|transcript|gnl|wl|mrna.SCEN_K00330|protein_coding|1/1|c.2324C>T|p.Ala775Val|2324/7425|2324/7425|775/2474||	G	A	60,60	28.6	6.99	141,6	0.029	147	G/A	98,0	0.01	98	G/G
CP046091.1	69197	A|missense_variant|MODERATE|SCEN_K00330|SCEN_K00330|transcript|gnl|wl|mrna.SCEN_K00330|protein_coding|1/1|c.680C>T|p.Ala227Val|680/7425|680/7425|227/2474||	G	A	60,60	25.12	5.67	141,3	0.028	144	G/A	101,1	0.02	102	G/G
CP046091.1	109041	G|missense_variant|MODERATE|SCEN_K00520|SCEN_K00520|transcript|gnl|wl|mrna.SCEN_K00520|protein_coding|1/1|c.1919A>G|p.Gln640Arg|1919/6156|1919/6156|640/2051||	A	G	60,60	21.32	6.2	103,3	0.039	106	A/G	73,0	0.013	73	A/A
CP046091.1	113469	A|upstream_gene_variant|MODIFIER|SCEN_K00530|SCEN_K00530|transcript|gnl|wl|mrna.SCEN_K00530|protein_coding||c.-299G>A|||||299|,A|downstream_gene_variant|MODIFIER|SCEN_K00520|SCEN_K00520|transcript|gnl|wl|mrna.SCEN_K00520|protein_coding||c.*191G>A|||||191|,A|intergenic_region|MODIFIER|SCEN_K00520-SCEN_K00530|SCEN_K00520-SCEN_K00530|intergenic_region|SCEN_K00520-SCEN_K00530|||n.113469G>A||||||	G	A	60,60	21.63	3.43	118,3	0.03	121	G/A	76,0	0.013	76	G/G
CP046091.1	122961	C|missense_variant|MODERATE|SCEN_K00570|SCEN_K00570|transcript|gnl|wl|mrna.SCEN_K00570|protein_coding|1/1|c.1478A>G|p.His493Arg|1478/2487|1478/2487|493/828||	T	C	60,60	24.64	3.81	95,3	0.031	98	T/C	86,0	0.012	86	T/T
CP046091.1	128017	G|synonymous_variant|LOW|SCEN_K00590|SCEN_K00590|transcript|gnl|wl|mrna.SCEN_K00590|protein_coding|1/1|c.672T>C|p.Ile224Ile|672/1857|672/1857|224/618||	A	G	60,60	24.03	12.69	92,5	0.063	97	A/G	83,0	0.012	83	A/A
CP046091.1	149630	T|upstream_gene_variant|MODIFIER|SCEN_K00690|SCEN_K00690|transcript|gnl|wl|mrna.SCEN_K00690|protein_coding||c.-375G>A|||||375|,T|intergenic_region|MODIFIER|SCEN_K00690-SCEN_K00700|SCEN_K00690-SCEN_K00700|intergenic_region|SCEN_K00690-SCEN_K00700|||n.149630C>T||||||	C	T	60,60	22.88	6.55	116,4	0.041	120	C/T	82,0	0.013	82	C/C
CP046091.1	163120	A|stop_gained|HIGH|SCEN_K00760|SCEN_K00760|transcript|gnl|wl|mrna.SCEN_K00760|protein_coding|2/2|c.1104G>A|p.Trp368*|1104/2652|1104/2652|368/883||	G	A	60,60	21.97	3.98	94,4	0.031	98	G/A	73,0	0.013	73	G/G
CP046091.1	176372	T|missense_variant|MODERATE|SCEN_K00850|SCEN_K00850|transcript|gnl|wl|mrna.SCEN_K00850|protein_coding|1/1|c.1144G>A|p.Ala382Thr|1144/1923|1144/1923|382/640||	C	T	60,60	19.22	4.79	75,3	0.052	78	C/T	66,0	0.015	66	C/C
CP046091.1	184971	C|missense_variant|MODERATE|SCEN_K00900|SCEN_K00900|transcript|gnl|wl|mrna.SCEN_K00900|protein_coding|1/1|c.71T>C|p.Leu24Pro|71/660|71/660|24/219||,C|downstream_gene_variant|MODIFIER|SCEN_K00890|SCEN_K00890|transcript|gnl|wl|mrna.SCEN_K00890|protein_coding||c.*413T>C|||||413|	T	C	60,60	22.48	3.61	78,2	0.037	80	T|C	77,1	0.013	78	T|T
CP046091.1	204397	T|missense_variant|MODERATE|SCEN_K01020|SCEN_K01020|transcript|gnl|wl|mrna.SCEN_K01020|protein_coding|1/1|c.2095G>A|p.Val699Ile|2095/3819|2095/3819|699/1272||	C	T	60,60	16.21	3.68	103,3	0.029	106	C/T	55,0	0.017	55	C/C
CP046091.1	217733	A|missense_variant|MODERATE|SCEN_K01070|SCEN_K01070|transcript|gnl|wl|mrna.SCEN_K01070|protein_coding|1/1|c.817G>A|p.Glu273Lys|817/1740|817/1740|273/579||	G	A	60,60	18.96	3.64	81,3	0.039	84	G/A	64,0	0.015	64	G/G
CP046091.1	219316	T|missense_variant|MODERATE|SCEN_K01080|SCEN_K01080|transcript|gnl|wl|mrna.SCEN_K01080|protein_coding|1/1|c.7G>A|p.Val3Met|7/504|7/504|3/167||	C	T	60,60	12.94	3.44	92,3	0.034	95	C/T	46,0	0.022	46	C/C
CP046091.1	236974	T|intergenic_region|MODIFIER|SCEN_K01190-SCEN_K01200|SCEN_K01190-SCEN_K01200|intergenic_region|SCEN_K01190-SCEN_K01200|||n.236974C>T||||||	C	T	60,60	16.81	3.69	74,3	0.041	77	C/T	58,0	0.017	58	C/C
CP046091.1	238233	C|upstream_gene_variant|MODIFIER|SCEN_K01200|SCEN_K01200|transcript|gnl|wl|mrna.SCEN_K01200|protein_coding||c.-317delT|||||317|,C|intergenic_region|MODIFIER|SCEN_K01190-SCEN_K01200|SCEN_K01190-SCEN_K01200|intergenic_region|SCEN_K01190-SCEN_K01200|||n.238234delT||||||	CT	C	60,60	16.22	5.31	66,4	0.071	70	CT/C	55,0	0.017	55	CT/CT
CP046091.1	242905	A|synonymous_variant|LOW|SCEN_K01220|SCEN_K01220|transcript|gnl|wl|mrna.SCEN_K01220|protein_coding|1/1|c.441G>A|p.Leu147Leu|441/930|441/930|147/309||	G	A	60,60	17.36	3.7	72,2	0.041	74	G/A	65,1	0.024	66	G/G
CP046091.1	263037	A|upstream_gene_variant|MODIFIER|SCEN_K01310|SCEN_K01310|transcript|gnl|wl|mrna.SCEN_K01310|protein_coding||c.-241C>T|||||241|,A|upstream_gene_variant|MODIFIER|SCEN_K01320|SCEN_K01320|transcript|gnl|wl|mrna.SCEN_K01320|protein_coding||c.-57G>A|||||57|,A|intergenic_region|MODIFIER|SCEN_K01310-SCEN_K01320|SCEN_K01310-SCEN_K01320|intergenic_region|SCEN_K01310-SCEN_K01320|||n.263037G>A||||||	G	A	60,60	21.84	4.03	82,3	0.038	85	G/A	76,0	0.013	76	G/G
CP046091.1	302506	A|missense_variant|MODERATE|SCEN_K01550|SCEN_K01550|transcript|gnl|wl|mrna.SCEN_K01550|protein_coding|1/1|c.61G>A|p.Ala21Thr|61/2646|61/2646|21/881||,A|upstream_gene_variant|MODIFIER|SCEN_K01540|SCEN_K01540|transcript|gnl|wl|mrna.SCEN_K01540|protein_coding||c.-297C>T|||||297|	G	A	60,60	23.18	3.7	78,3	0.041	81	G/A	79,0	0.013	79	G/G
CP046091.1	315221	C|upstream_gene_variant|MODIFIER|SCEN_K01600|SCEN_K01600|transcript|gnl|wl|mrna.SCEN_K01600|protein_coding||c.-19T>C|||||19|,C|intergenic_region|MODIFIER|SCEN_Ktrna2V-SCEN_K01600|SCEN_Ktrna2V-SCEN_K01600|intergenic_region|SCEN_Ktrna2V-SCEN_K01600|||n.315221T>C||||||	T	C	60,60	17.41	3.8	69,3	0.044	72	T/C	61,0	0.016	61	T/T
CP046091.1	316146	G|upstream_gene_variant|MODIFIER|SCEN_K01610|SCEN_K01610|transcript|gnl|wl|mrna.SCEN_K01610|protein_coding||c.-87A>G|||||87|,G|intergenic_region|MODIFIER|SCEN_K01600-SCEN_K01610|SCEN_K01600-SCEN_K01610|intergenic_region|SCEN_K01600-SCEN_K01610|||n.316146A>G||||||	A	G	60,60	16.55	6.36	63,3	0.061	66	A/G	57,0	0.018	57	A/A
CP046091.1	327281	T|missense_variant|MODERATE|SCEN_K01690|SCEN_K01690|transcript|gnl|wl|mrna.SCEN_K01690|protein_coding|1/1|c.262G>A|p.Ala88Thr|262/504|262/504|88/167||,T|downstream_gene_variant|MODIFIER|SCEN_K01680|SCEN_K01680|transcript|gnl|wl|mrna.SCEN_K01680|protein_coding||c.*574C>T|||||574|	C	T	60,60	15.51	3.85	63,2	0.046	65	C/T	55,1	0.019	56	C/C
CP046091.1	329377	C|synonymous_variant|LOW|SCEN_K01710|SCEN_K01710|transcript|gnl|wl|mrna.SCEN_K01710|protein_coding|1/1|c.126T>C|p.Ala42Ala|126/1893|126/1893|42/630||	T	C	60,60	17.41	6.97	65,3	0.06	68	T/C	60,0	0.016	60	T/T
CP046091.1	365839	T|upstream_gene_variant|MODIFIER|SCEN_K01920|SCEN_K01920|transcript|gnl|wl|mrna.SCEN_K01920|protein_coding||c.-322C>T|||||322|,T|downstream_gene_variant|MODIFIER|SCEN_K01910|SCEN_K01910|transcript|gnl|wl|mrna.SCEN_K01910|protein_coding||c.*255C>T|||||255|,T|intergenic_region|MODIFIER|SCEN_K01910-SCEN_K01920|SCEN_K01910-SCEN_K01920|intergenic_region|SCEN_K01910-SCEN_K01920|||n.365839C>T||||||	C	T	60,60	20.77	6.94	65,3	0.059	68	C/T	70,0	0.014	70	C/C
CP046091.1	369942	G|missense_variant|MODERATE|SCEN_K01940|SCEN_K01940|transcript|gnl|wl|mrna.SCEN_K01940|protein_coding|1/1|c.1303A>G|p.Thr435Ala|1303/1572|1303/1572|435/523||	A	G	60,60	13.36	4.83	60,4	0.048	64	A/G	49,1	0.022	50	A/A
CP046091.1	401440	A|missense_variant|MODERATE|SCEN_K02110|SCEN_K02110|transcript|gnl|wl|mrna.SCEN_K02110|protein_coding|1/1|c.1795C>T|p.His599Tyr|1795/2523|1795/2523|599/840||	G	A	60,60	20.17	3.87	93,3	0.033	96	G/A	68,0	0.014	68	G/G
CP046091.1	408232	G|upstream_gene_variant|MODIFIER|SCEN_K02130|SCEN_K02130|transcript|gnl|wl|mrna.SCEN_K02130|protein_coding||c.-166T>C|||||166|,G|upstream_gene_variant|MODIFIER|SCEN_K02140|SCEN_K02140|transcript|gnl|wl|mrna.SCEN_K02140|protein_coding||c.-322A>G|||||322|,G|intergenic_region|MODIFIER|SCEN_K02130-SCEN_K02140|SCEN_K02130-SCEN_K02140|intergenic_region|SCEN_K02130-SCEN_K02140|||n.408232A>G||||||	A	G	60,60	13.54	6.61	81,3	0.049	84	A/G	47,0	0.021	47	A/A
CP046091.1	427234	G|upstream_gene_variant|MODIFIER|SCEN_K02230|SCEN_K02230|transcript|gnl|wl|mrna.SCEN_K02230|protein_coding||c.-32T>C|||||32|,G|downstream_gene_variant|MODIFIER|SCEN_K02240|SCEN_K02240|transcript|gnl|wl|mrna.SCEN_K02240|protein_coding||c.*176T>C|||||176|,G|intergenic_region|MODIFIER|SCEN_K02230-SCEN_K02240|SCEN_K02230-SCEN_K02240|intergenic_region|SCEN_K02230-SCEN_K02240|||n.427234A>G||||||	A	G	60,60	21.67	3.77	95,3	0.031	98	A/G	78,0	0.013	78	A/A
CP046091.1	430443	G|synonymous_variant|LOW|SCEN_K02240|SCEN_K02240|transcript|gnl|wl|mrna.SCEN_K02240|protein_coding|1/1|c.1419T>C|p.Val473Val|1419/4452|1419/4452|473/1483||	A	G	60,60	15.35	4.18	68,3	0.042	71	A/G	53,0	0.019	53	A/A
CP046091.1	470690	A|missense_variant|MODERATE|SCEN_K02490|SCEN_K02490|transcript|gnl|wl|mrna.SCEN_K02490|protein_coding|1/1|c.764G>A|p.Gly255Asp|764/990|764/990|255/329||	G	A	60,60	19.26	3.73	99,3	0.03	102	G/A	67,0	0.015	67	G/G
CP046091.1	503782	T|synonymous_variant|LOW|SCEN_K02660|SCEN_K02660|transcript|gnl|wl|mrna.SCEN_K02660|protein_coding|1/1|c.1986G>A|p.Arg662Arg|1986/2256|1986/2256|662/751||,T|downstream_gene_variant|MODIFIER|SCEN_K02650|SCEN_K02650|transcript|gnl|wl|mrna.SCEN_K02650|protein_coding||c.*294C>T|||||294|	C	T	60,60	22.27	4.23	98,4	0.037	102	C/T	78,0	0.013	78	C/C
CP046091.1	512648	T|synonymous_variant|LOW|SCEN_K02690|SCEN_K02690|transcript|gnl|wl|mrna.SCEN_K02690|protein_coding|1/1|c.198C>T|p.Ser66Ser|198/315|198/315|66/104||,T|upstream_gene_variant|MODIFIER|SCEN_K02680|SCEN_K02680|transcript|gnl|wl|mrna.SCEN_K02680|protein_coding||c.-319G>A|||||319|,T|upstream_gene_variant|MODIFIER|SCEN_K02700|SCEN_K02700|transcript|gnl|wl|mrna.SCEN_K02700|protein_coding||c.-184C>T|||||184|	C	T	60,60	16.25	3.84	93,3	0.032	96	C/T	57,0	0.018	57	C/C
CP046091.1	559802	G|missense_variant|MODERATE|SCEN_K02930|SCEN_K02930|transcript|gnl|wl|mrna.SCEN_K02930|protein_coding|1/1|c.1136A>G|p.Glu379Gly|1136/1857|1136/1857|379/618||	A	G	60,60	26.14	6.03	114,3	0.035	117	A/G	90,0	0.011	90	A/A
CP046091.1	569530	G|missense_variant|MODERATE|SCEN_K02990|SCEN_K02990|transcript|gnl|wl|mrna.SCEN_K02990|protein_coding|1/1|c.1081A>G|p.Arg361Gly|1081/2592|1081/2592|361/863||	A	G	60,60	23.78	6.26	126,4	0.031	130	A/G	82,0	0.012	82	A/A
CP046091.1	607571	T|stop_gained|HIGH|SCEN_K03210|SCEN_K03210|transcript|gnl|wl|mrna.SCEN_K03210|protein_coding|1/1|c.1765C>T|p.Gln589*|1765/3216|1765/3216|589/1071||	C	T	60,60	21.67	9.44	147,6	0.034	153	C/T	75,0	0.013	75	C/C
CP046091.1	619730	T|upstream_gene_variant|MODIFIER|SCEN_K03270|SCEN_K03270|transcript|gnl|wl|mrna.SCEN_K03270|protein_coding||c.-94G>A|||||94|,T|intergenic_region|MODIFIER|SCEN_K03270-SCEN_K03280|SCEN_K03270-SCEN_K03280|intergenic_region|SCEN_K03270-SCEN_K03280|||n.619730C>T||||||	C	T	60,60	24.11	8.04	99,4	0.049	103	C/T	82,0	0.012	82	C/C
CP046091.1	628747	T|stop_gained|HIGH|SCEN_K03300|SCEN_K03300|transcript|gnl|wl|mrna.SCEN_K03300|protein_coding|1/1|c.3187C>T|p.Gln1063*|3187/5628|3187/5628|1063/1875||	C	T	60,60	32.51	8.55	142,4	0.035	146	C/T	112,0	0.008995	112	C/C
CP046091.1	650436	T|intergenic_region|MODIFIER|SCEN_K03370-SCEN_K03380|SCEN_K03370-SCEN_K03380|intergenic_region|SCEN_K03370-SCEN_K03380|||n.650436C>T||||||	C	T	60,60	33.11	8.46	150,4	0.033	154	C/T	111,0	0.008608	111	C/C
CP046092.1	39810	T|missense_variant|MODERATE|SCEN_L00300|SCEN_L00300|transcript|gnl|wl|mrna.SCEN_L00300|protein_coding|1/1|c.8752C>A|p.Gln2918Lys|8752/9435|8752/9435|2918/3144||	G	T	60,60	25.04	5.84	125,3	0.032	128	G/T	91,1	0.016	92	G/G
CP046092.1	67018	T|missense_variant|MODERATE|SCEN_L00390|SCEN_L00390|transcript|gnl|wl|mrna.SCEN_L00390|protein_coding|1/1|c.642A>T|p.Glu214Asp|642/2250|642/2250|214/749||	A	T	60,60	28.6	7.29	119,6	0.034	125	A/T	99,0	0.01	99	A/A
CP046092.1	139099	A|upstream_gene_variant|MODIFIER|SCEN_L00670|SCEN_L00670|transcript|gnl|wl|mrna.SCEN_L00670|protein_coding||c.-45C>T|||||45|,A|downstream_gene_variant|MODIFIER|SCEN_L00680|SCEN_L00680|transcript|gnl|wl|mrna.SCEN_L00680|protein_coding||c.*321C>T|||||321|,A|intergenic_region|MODIFIER|SCEN_L00670-SCEN_L00680|SCEN_L00670-SCEN_L00680|intergenic_region|SCEN_L00670-SCEN_L00680|||n.139099G>A||||||	G	A	60,60	15.65	3.46	91,3	0.034	94	G/A	52,0	0.018	52	G/G
CP046092.1	142283	C|synonymous_variant|LOW|SCEN_L00690|SCEN_L00690|transcript|gnl|wl|mrna.SCEN_L00690|protein_coding|1/1|c.519A>G|p.Ala173Ala|519/870|519/870|173/289||	T	C	60,60	16.86	3.48	91,4	0.033	95	T/C	59,0	0.017	59	T/T
CP046092.1	155776	A|upstream_gene_variant|MODIFIER|SCEN_L00780|SCEN_L00780|transcript|gnl|wl|mrna.SCEN_L00780|protein_coding||c.-355C>T|||||355|,A|intergenic_region|MODIFIER|SCEN_L00780-SCEN_L00790|SCEN_L00780-SCEN_L00790|intergenic_region|SCEN_L00780-SCEN_L00790|||n.155776G>A||||||	G	A	60,60	18.06	10.19	72,4	0.067	76	G/A	63,0	0.016	63	G/G
CP046092.1	213070	A|synonymous_variant|LOW|SCEN_L01080|SCEN_L01080|transcript|gnl|wl|mrna.SCEN_L01080|protein_coding|1/1|c.114C>T|p.Tyr38Tyr|114/1692|114/1692|38/563||	G	A	60,60	15.65	4.49	55,3	0.052	58	G/A	56,0	0.019	56	G/G
CP046092.1	225724	T|missense_variant|MODERATE|SCEN_L01150|SCEN_L01150|transcript|gnl|wl|mrna.SCEN_L01150|protein_coding|1/1|c.344G>A|p.Arg115His|344/654|344/654|115/217||,T|upstream_gene_variant|MODIFIER|SCEN_L01140|SCEN_L01140|transcript|gnl|wl|mrna.SCEN_L01140|protein_coding||c.-562G>A|||||562|,T|upstream_gene_variant|MODIFIER|SCEN_L01160|SCEN_L01160|transcript|gnl|wl|mrna.SCEN_L01160|protein_coding||c.-567C>T|||||567|	C	T	60,60	15.95	6.99	64,3	0.059	67	C|T	53,0	0.018	53	C|C
CP046092.1	228123	C|missense_variant|MODERATE|SCEN_L01180|SCEN_L01180|transcript|gnl|wl|mrna.SCEN_L01180|protein_coding|1/1|c.1220A>G|p.Gln407Arg|1220/1539|1220/1539|407/512||	T	C	60,60	17.67	6.59	73,3	0.051	76	T/C	61,0	0.016	61	T/T
CP046092.1	228686	C|synonymous_variant|LOW|SCEN_L01180|SCEN_L01180|transcript|gnl|wl|mrna.SCEN_L01180|protein_coding|1/1|c.657A>G|p.Val219Val|657/1539|657/1539|219/512||	T	C	60,60	15.65	3.98	78,3	0.037	81	T/C	59,0	0.018	59	T/T
CP046092.1	239547	A|missense_variant|MODERATE|SCEN_L01230|SCEN_L01230|transcript|gnl|wl|mrna.SCEN_L01230|protein_coding|1/1|c.74C>T|p.Ser25Phe|74/810|74/810|25/269||,A|upstream_gene_variant|MODIFIER|SCEN_L01240|SCEN_L01240|transcript|gnl|wl|mrna.SCEN_L01240|protein_coding||c.-506G>A|||||506|	G	A	60,60	14.34	3.64	74,2	0.039	76	G/A	53,1	0.029	54	G/G
CP046092.1	242980	A|missense_variant|MODERATE|SCEN_L01250|SCEN_L01250|transcript|gnl|wl|mrna.SCEN_L01250|protein_coding|2/2|c.328G>A|p.Val110Ile|328/366|328/366|110/121||,A|upstream_gene_variant|MODIFIER|SCEN_L01260|SCEN_L01260|transcript|gnl|wl|mrna.SCEN_L01260|protein_coding||c.-231G>A|||||231|	G	A	60,60	14.15	4.22	66,3	0.044	69	G/A	47,0	0.02	47	G/G
CP046092.1	274737	T|synonymous_variant|LOW|SCEN_L01450|SCEN_L01450|transcript|gnl|wl|mrna.SCEN_L01450|protein_coding|1/1|c.384G>A|p.Pro128Pro|384/2004|384/2004|128/667||	C	T	60,60	14.45	5.36	69,4	0.058	73	C/T	49,0	0.02	49	C/C
CP046092.1	317346	C|missense_variant|MODERATE|SCEN_L01600|SCEN_L01600|transcript|gnl|wl|mrna.SCEN_L01600|protein_coding|1/1|c.1149A>G|p.Ile383Met|1149/1947|1149/1947|383/648||	T	C	60,60	18.36	4.73	63,4	0.047	67	T/C	64,0	0.016	64	T/T
CP046092.1	353188	T|upstream_gene_variant|MODIFIER|SCEN_Ltrna7R|SCEN_Ltrna7R|transcript|TRANSCRIPT_SCEN_Ltrna7R|pseudogene||n.-181C>T|||||181|,T|intergenic_region|MODIFIER|SCEN_L01760-SCEN_Ltrna7R|SCEN_L01760-SCEN_Ltrna7R|intergenic_region|SCEN_L01760-SCEN_Ltrna7R|||n.353188C>T||||||	C	T	60,60	11.34	4.18	49,2	0.058	51	C/T	41,1	0.026	42	C/C
CP046092.1	421449	T|synonymous_variant|LOW|SCEN_L02140|SCEN_L02140|transcript|gnl|wl|mrna.SCEN_L02140|protein_coding|1/1|c.303G>A|p.Pro101Pro|303/1023|303/1023|101/340||,T|downstream_gene_variant|MODIFIER|SCEN_L02150|SCEN_L02150|transcript|gnl|wl|mrna.SCEN_L02150|protein_coding||c.*523G>A|||||523|	C	T	60,60	10.49	5.7	20,3	0.125	23	C/T	36,0	0.027	36	C/C
CP046092.1	447223	T|upstream_gene_variant|MODIFIER|SCEN_L02220|SCEN_L02220|transcript|gnl|wl|mrna.SCEN_L02220|protein_coding||c.-61G>A|||||61|,T|intergenic_region|MODIFIER|SCEN_L02220-SCEN_L02230|SCEN_L02220-SCEN_L02230|intergenic_region|SCEN_L02220-SCEN_L02230|||n.447223C>T||||||	C	T	40,40	4.17	6.91	4,2	0.373	6	C/T	14,0	0.061	14	C/C
CP046092.1	449819	A|intergenic_region|MODIFIER|SCEN_L02220-SCEN_L02230|SCEN_L02220-SCEN_L02230|intergenic_region|SCEN_L02220-SCEN_L02230|||n.449819G>A||||||	G	A	60,60	8.43	5.31	25,3	0.126	28	G/A	28,0	0.033	28	G/G
CP046092.1	452986	T|missense_variant|MODERATE|SCEN_L02230|SCEN_L02230|transcript|gnl|wl|mrna.SCEN_L02230|protein_coding|1/1|c.178G>A|p.Ala60Thr|178/1389|178/1389|60/462||	C	T	60,60	9.33	4.66	35,2	0.083	37	C/T	35,0	0.03	35	C/C
CP046092.1	540288	GACTGGAGTT|conservative_inframe_insertion|MODERATE|SCEN_L02790|SCEN_L02790|transcript|gnl|wl|mrna.SCEN_L02790|protein_coding|1/1|c.1315_1316insAACTCCAGT|p.Ala439delinsGluLeuGlnSer|1315/2454|1315/2454|439/817||	G	GACTGGAGTT	60,60	6.09	7.58	45,3	0.081	48	G/GACTGGAGTT	21,0	0.042	21	G/G
CP046092.1	566246	T|missense_variant|MODERATE|SCEN_L02920|SCEN_L02920|transcript|gnl|wl|mrna.SCEN_L02920|protein_coding|1/1|c.688G>A|p.Ala230Thr|688/1362|688/1362|230/453||	C	T	60,60	12.6	7.84	38,3	0.095	41	C/T	44,0	0.023	44	C/C
CP046092.1	597355	T|synonymous_variant|LOW|SCEN_L03080|SCEN_L03080|transcript|gnl|wl|mrna.SCEN_L03080|protein_coding|1/1|c.768C>T|p.Asn256Asn|768/3135|768/3135|256/1044||	C	T	60,60	10.84	4.37	41,2	0.068	43	C/T	37,0	0.026	37	C/C
CP046092.1	621362	T|synonymous_variant|LOW|SCEN_L03180|SCEN_L03180|transcript|gnl|wl|mrna.SCEN_L03180|protein_coding|1/1|c.1401C>T|p.Ser467Ser|1401/2118|1401/2118|467/705||	C	T	60,60	12.34	7.53	46,3	0.081	49	C/T	48,0	0.023	48	C/C
CP046092.1	655396	C|missense_variant|MODERATE|SCEN_L03370|SCEN_L03370|transcript|gnl|wl|mrna.SCEN_L03370|protein_coding|1/1|c.1006A>G|p.Ile336Val|1006/1785|1006/1785|336/594||	T	C	60,60	12.94	4.96	34,3	0.081	37	T/C	44,0	0.022	44	T/T
CP046092.1	673085	C|synonymous_variant|LOW|SCEN_L03480|SCEN_L03480|transcript|gnl|wl|mrna.SCEN_L03480|protein_coding|1/1|c.1374A>G|p.Pro458Pro|1374/1425|1374/1425|458/474||	T	C	60,60	12.34	7.33	53,3	0.073	56	T/C	42,0	0.023	42	T/T
CP046092.1	704915	A|upstream_gene_variant|MODIFIER|SCEN_L03680|SCEN_L03680|transcript|gnl|wl|mrna.SCEN_L03680|protein_coding||c.-259T>A|||||259|,A|intergenic_region|MODIFIER|SCEN_L03660-SCEN_L03680|SCEN_L03660-SCEN_L03680|intergenic_region|SCEN_L03660-SCEN_L03680|||n.704915T>A||||||	T	A	60,60	10.49	4.79	60,4	0.049	64	T/A	36,0	0.027	36	T/T
CP046092.1	712980	TAACCCGATTAAA|conservative_inframe_insertion|MODERATE|SCEN_L03720|SCEN_L03720|transcript|gnl|wl|mrna.SCEN_L03720|protein_coding|1/1|c.3567_3568insTTTAATCGGGTT|p.Ser1189_Asn1190insPheAsnArgVal|3567/4770|3567/4770|1189/1589||	T	TAACCCGATTAAA	60,60	13.04	7.7	42,3	0.086	45	T/TAACCCGATTAAA	47,0	0.021	47	T/T
CP046092.1	715765	G|synonymous_variant|LOW|SCEN_L03720|SCEN_L03720|transcript|gnl|wl|mrna.SCEN_L03720|protein_coding|1/1|c.783T>C|p.Gly261Gly|783/4770|783/4770|261/1589||	A	G	60,60	10.54	6.77	70,3	0.053	73	A/G	37,0	0.027	37	A/A
CP046092.1	752312	A|intergenic_region|MODIFIER|SCEN_L03910-SCEN_Ltrna7D|SCEN_L03910-SCEN_Ltrna7D|intergenic_region|SCEN_L03910-SCEN_Ltrna7D|||n.752312G>A||||||	G	A	60,60	14.91	4.03	58,2	0.051	60	G/A	53,1	0.02	54	G/G
CP046092.1	811932	C|downstream_gene_variant|MODIFIER|SCEN_L04190|SCEN_L04190|transcript|gnl|wl|mrna.SCEN_L04190|protein_coding||c.*423A>C|||||423|,C|downstream_gene_variant|MODIFIER|SCEN_L04200|SCEN_L04200|transcript|gnl|wl|mrna.SCEN_L04200|protein_coding||c.*53T>G|||||53|,C|intergenic_region|MODIFIER|SCEN_L04190-SCEN_L04200|SCEN_L04190-SCEN_L04200|intergenic_region|SCEN_L04190-SCEN_L04200|||n.811932A>C||||||	A	C	60,60	12.24	3.64	75,2	0.039	77	A/C	47,1	0.034	48	A/A
CP046092.1	815444	C|intergenic_region|MODIFIER|SCEN_L04220-SCEN_L04240|SCEN_L04220-SCEN_L04240|intergenic_region|SCEN_L04220-SCEN_L04240|||n.815444T>C||||||	T	C	60,60	20.17	6.89	71,3	0.057	74	T/C	69,0	0.014	69	T/T
CP046092.1	838741	T|missense_variant|MODERATE|SCEN_L04340|SCEN_L04340|transcript|gnl|wl|mrna.SCEN_L04340|protein_coding|1/1|c.1001C>T|p.Thr334Ile|1001/1227|1001/1227|334/408||,T|upstream_gene_variant|MODIFIER|SCEN_L04350|SCEN_L04350|transcript|gnl|wl|mrna.SCEN_L04350|protein_coding||c.-441C>T|||||441|	C	T	60,60	16.56	3.82	94,3	0.032	97	C/T	58,0	0.017	58	C/C
CP046092.1	906043	A|missense_variant|MODERATE|SCEN_L04670|SCEN_L04670|transcript|gnl|wl|mrna.SCEN_L04670|protein_coding|1/1|c.1393G>A|p.Ala465Thr|1393/2028|1393/2028|465/675||	G	A	60,60	23.13	6.29	98,3	0.041	101	G/A	81,0	0.013	81	G/G
CP046092.1	909221	A|synonymous_variant|LOW|SCEN_L04700|SCEN_L04700|transcript|gnl|wl|mrna.SCEN_L04700|protein_coding|1/1|c.717G>A|p.Ser239Ser|717/1716|717/1716|239/571||	G	A	60,60	18.66	3.54	84,3	0.036	87	G/A	62,0	0.015	62	G/G
CP046092.1	936028	C|intergenic_region|MODIFIER|SCEN_L04840-SCEN_L04860|SCEN_L04840-SCEN_L04860|intergenic_region|SCEN_L04840-SCEN_L04860|||n.936028T>C||||||	T	C	60,60	27.3	6.13	103,3	0.037	106	T/C	94,1	0.011	95	T/T
CP046092.1	954386	T|missense_variant|MODERATE|SCEN_L04910|SCEN_L04910|transcript|gnl|wl|mrna.SCEN_L04910|protein_coding|1/1|c.1162G>A|p.Ala388Thr|1162/1362|1162/1362|388/453||,T|downstream_gene_variant|MODIFIER|SCEN_L04900|SCEN_L04900|transcript|gnl|wl|mrna.SCEN_L04900|protein_coding||c.*413C>T|||||413|	C	T	60,60	29.71	5.84	101,4	0.042	105	C/T	103,0	0.009835	103	C/C
CP046092.1	961923	G|synonymous_variant|LOW|SCEN_L04950|SCEN_L04950|transcript|gnl|wl|mrna.SCEN_L04950|protein_coding|1/1|c.3153T>C|p.Gly1051Gly|3153/3825|3153/3825|1051/1274||	A	G	60,60	22.48	6.31	125,4	0.032	129	A/G	77,0	0.013	77	A/A
CP046092.1	971539	A|upstream_gene_variant|MODIFIER|SCEN_L05000|SCEN_L05000|transcript|gnl|wl|mrna.SCEN_L05000|protein_coding||c.-8C>T|||||8|,A|downstream_gene_variant|MODIFIER|SCEN_L05010|SCEN_L05010|transcript|gnl|wl|mrna.SCEN_L05010|protein_coding||c.*436C>T|||||436|,A|intergenic_region|MODIFIER|SCEN_L05000-SCEN_L05010|SCEN_L05000-SCEN_L05010|intergenic_region|SCEN_L05000-SCEN_L05010|||n.971539G>A||||||	G	A	60,60	22.83	5.73	133,3	0.03	136	G/A	78,0	0.013	78	G/G
CP046092.1	972949	T|upstream_gene_variant|MODIFIER|SCEN_L05010|SCEN_L05010|transcript|gnl|wl|mrna.SCEN_L05010|protein_coding||c.-207G>A|||||207|,T|downstream_gene_variant|MODIFIER|SCEN_L05020|SCEN_L05020|transcript|gnl|wl|mrna.SCEN_L05020|protein_coding||c.*200G>A|||||200|,T|intergenic_region|MODIFIER|SCEN_L05010-SCEN_L05020|SCEN_L05010-SCEN_L05020|intergenic_region|SCEN_L05010-SCEN_L05020|||n.972949C>T||||||	C	T	60,60	26.8	3.51	111,3	0.028	114	C/T	90,0	0.011	90	C/C
CP046092.1	1001009	C|synonymous_variant|LOW|SCEN_L05130|SCEN_L05130|transcript|gnl|wl|mrna.SCEN_L05130|protein_coding|1/1|c.3195T>C|p.Ser1065Ser|3195/7887|3195/7887|1065/2628||	T	C	60,60	24.08	11.07	134,5	0.045	139	T/C	82,0	0.012	82	T/T
CP046093.1	8632	A|downstream_gene_variant|MODIFIER|SCEN_M00130|SCEN_M00130|transcript|gnl|wl|mrna.SCEN_M00130|protein_coding||c.*491C>T|||||491|,A|intergenic_region|MODIFIER|SCEN_M00120-SCEN_M00130|SCEN_M00120-SCEN_M00130|intergenic_region|SCEN_M00120-SCEN_M00130|||n.8632G>A||||||	G	A	60,60	28.6	8.7	132,4	0.037	136	G/A	95,0	0.01	95	G/G
CP046093.1	74265	T|upstream_gene_variant|MODIFIER|SCEN_M00450|SCEN_M00450|transcript|gnl|wl|mrna.SCEN_M00450|protein_coding||c.-23G>A|||||23|,T|upstream_gene_variant|MODIFIER|SCEN_M00460|SCEN_M00460|transcript|gnl|wl|mrna.SCEN_M00460|protein_coding||c.-197C>T|||||197|,T|intergenic_region|MODIFIER|SCEN_M00450-SCEN_M00460|SCEN_M00450-SCEN_M00460|intergenic_region|SCEN_M00450-SCEN_M00460|||n.74265C>T||||||	C	T	60,60	27.81	5.9	123,3	0.033	126	C/T	97,1	0.011	98	C/C
CP046093.1	156985	C|synonymous_variant|LOW|SCEN_M00870|SCEN_M00870|transcript|gnl|wl|mrna.SCEN_M00870|protein_coding|1/1|c.957C>G|p.Thr319Thr|957/1248|957/1248|319/415||,C|downstream_gene_variant|MODIFIER|SCEN_M00860|SCEN_M00860|transcript|gnl|wl|mrna.SCEN_M00860|protein_coding||c.*491G>C|||||491|	G	C	60,60	24.98	3.76	117,4	0.025	121	G/C	86,0	0.012	86	G/G
CP046093.1	167650	T|missense_variant|MODERATE|SCEN_M00940|SCEN_M00940|transcript|gnl|wl|mrna.SCEN_M00940|protein_coding|1/1|c.38C>T|p.Ala13Val|38/936|38/936|13/311||,T|downstream_gene_variant|MODIFIER|SCEN_M00930|SCEN_M00930|transcript|gnl|wl|mrna.SCEN_M00930|protein_coding||c.*275C>T|||||275|	C	T	60,60	21.67	4.12	93,3	0.032	96	C/T	73,0	0.013	73	C/C
CP046093.1	168656	G|downstream_gene_variant|MODIFIER|SCEN_M00940|SCEN_M00940|transcript|gnl|wl|mrna.SCEN_M00940|protein_coding||c.*108A>G|||||108|,G|downstream_gene_variant|MODIFIER|SCEN_M00950|SCEN_M00950|transcript|gnl|wl|mrna.SCEN_M00950|protein_coding||c.*38T>C|||||38|,G|intergenic_region|MODIFIER|SCEN_M00940-SCEN_M00950|SCEN_M00940-SCEN_M00950|intergenic_region|SCEN_M00940-SCEN_M00950|||n.168656A>G||||||	A	G	60,60	26.49	3.85	127,4	0.024	131	A/G	91,0	0.011	91	A/A
CP046093.1	214561	T|missense_variant|MODERATE|SCEN_M01190|SCEN_M01190|transcript|gnl|wl|mrna.SCEN_M01190|protein_coding|1/1|c.638C>T|p.Thr213Ile|638/1995|638/1995|213/664||	C	T	60,60	20.17	6.99	84,4	0.046	88	C/T	68,0	0.014	68	C/C
CP046093.1	214831	C|missense_variant|MODERATE|SCEN_M01190|SCEN_M01190|transcript|gnl|wl|mrna.SCEN_M01190|protein_coding|1/1|c.908T>C|p.Phe303Ser|908/1995|908/1995|303/664||	T	C	60,60	18.36	6.47	83,3	0.045	86	T/C	63,0	0.016	63	T/T
CP046093.1	233721	A|downstream_gene_variant|MODIFIER|SCEN_M01290|SCEN_M01290|transcript|gnl|wl|mrna.SCEN_M01290|protein_coding||c.*92G>A|||||92|,A|downstream_gene_variant|MODIFIER|SCEN_M01300|SCEN_M01300|transcript|gnl|wl|mrna.SCEN_M01300|protein_coding||c.*344C>T|||||344|,A|intergenic_region|MODIFIER|SCEN_M01290-SCEN_M01300|SCEN_M01290-SCEN_M01300|intergenic_region|SCEN_M01290-SCEN_M01300|||n.233721G>A||||||	G	A	60,60	21.97	6.69	79,4	0.05	83	G/A	73,0	0.013	73	G/G
CP046093.1	252252	A|missense_variant|MODERATE|SCEN_M01400|SCEN_M01400|transcript|gnl|wl|mrna.SCEN_M01400|protein_coding|1/1|c.1646C>T|p.Ala549Val|1646/2118|1646/2118|549/705||	G	A	60,60	21.37	4.34	61,3	0.047	64	G/A	75,0	0.014	75	G/G
CP046093.1	253376	G|missense_variant|MODERATE|SCEN_M01400|SCEN_M01400|transcript|gnl|wl|mrna.SCEN_M01400|protein_coding|1/1|c.522A>C|p.Lys174Asn|522/2118|522/2118|174/705||	T	G	60,60	18.36	3.98	78,3	0.037	81	T/G	63,0	0.016	63	T/T
CP046093.1	257493	C|missense_variant|MODERATE|SCEN_M01440|SCEN_M01440|transcript|gnl|wl|mrna.SCEN_M01440|protein_coding|1/1|c.716T>C|p.Phe239Ser|716/1536|716/1536|239/511||	T	C	60,60	19.87	3.57	84,3	0.037	87	T/C	69,0	0.014	69	T/T
CP046093.1	312619	C|synonymous_variant|LOW|SCEN_M01710|SCEN_M01710|transcript|gnl|wl|mrna.SCEN_M01710|protein_coding|1/1|c.375A>G|p.Leu125Leu|375/1572|375/1572|125/523||	T	C	60,60	18.96	4.6	50,3	0.056	53	T/C	66,0	0.015	66	T/T
CP046093.1	339470	C|synonymous_variant|LOW|SCEN_M01870|SCEN_M01870|transcript|gnl|wl|mrna.SCEN_M01870|protein_coding|1/1|c.1317T>C|p.Pro439Pro|1317/1428|1317/1428|439/475||,C|upstream_gene_variant|MODIFIER|SCEN_Mtrna2H|SCEN_Mtrna2H|transcript|TRANSCRIPT_SCEN_Mtrna2H|pseudogene||n.-445T>C|||||445|	T	C	60,60	18.96	4.23	63,3	0.044	66	T/C	65,0	0.015	65	T/T
CP046093.1	368995	C|missense_variant|MODERATE|SCEN_M02020|SCEN_M02020|transcript|gnl|wl|mrna.SCEN_M02020|protein_coding|1/1|c.710T>C|p.Phe237Ser|710/720|710/720|237/239||,C|upstream_gene_variant|MODIFIER|SCEN_M02030|SCEN_M02030|transcript|gnl|wl|mrna.SCEN_M02030|protein_coding||c.-117T>C|||||117|	T	C	60,60	14.45	6.13	61,3	0.061	64	T/C	48,0	0.02	48	T/T
CP046093.1	400124	T|missense_variant|MODERATE|SCEN_M02190|SCEN_M02190|transcript|gnl|wl|mrna.SCEN_M02190|protein_coding|1/1|c.709G>A|p.Glu237Lys|709/2916|709/2916|237/971||	C	T	60,60	15.35	7.11	76,4	0.051	80	C/T	54,0	0.019	54	C/C
CP046093.1	408860	G|stop_gained|HIGH|SCEN_M02230|SCEN_M02230|transcript|gnl|wl|mrna.SCEN_M02230|protein_coding|1/1|c.1028T>G|p.Leu343*|1028/2163|1028/2163|343/720||	T	G	60,60	15.26	3.89	61,2	0.047	63	T/G	54,1	0.02	55	T/T
CP046093.1	413846	A|missense_variant|MODERATE|SCEN_M02250|SCEN_M02250|transcript|gnl|wl|mrna.SCEN_M02250|protein_coding|1/1|c.115G>A|p.Ala39Thr|115/855|115/855|39/284||,A|downstream_gene_variant|MODIFIER|SCEN_M02240|SCEN_M02240|transcript|gnl|wl|mrna.SCEN_M02240|protein_coding||c.*550G>A|||||550|	G	A	60,60	15.65	6.97	63,3	0.06	66	G/A	54,0	0.019	54	G/G
CP046093.1	420302	T|upstream_gene_variant|MODIFIER|SCEN_M02280|SCEN_M02280|transcript|gnl|wl|mrna.SCEN_M02280|protein_coding||c.-149G>T|||||149|,T|intergenic_region|MODIFIER|SCEN_M02270-SCEN_M02280|SCEN_M02270-SCEN_M02280|intergenic_region|SCEN_M02270-SCEN_M02280|||n.420302G>T||||||	G	T	60,60	12.9	4.12	50,2	0.056	52	G/T	43,0	0.022	43	G/G
CP046093.1	468951	A|synonymous_variant|LOW|SCEN_M02510|SCEN_M02510|transcript|gnl|wl|mrna.SCEN_M02510|protein_coding|1/1|c.33C>T|p.Ser11Ser|33/1107|33/1107|11/368||,A|upstream_gene_variant|MODIFIER|SCEN_M02520|SCEN_M02520|transcript|gnl|wl|mrna.SCEN_M02520|protein_coding||c.-287G>A|||||287|	G	A	60,60	12.6	4.65	50,3	0.059	53	G/A	42,0	0.023	42	G/G
CP046093.1	490713	T|upstream_gene_variant|MODIFIER|SCEN_M02640|SCEN_M02640|transcript|gnl|wl|mrna.SCEN_M02640|protein_coding||c.-342C>T|||||342|,T|intergenic_region|MODIFIER|SCEN_M02630-SCEN_M02640|SCEN_M02630-SCEN_M02640|intergenic_region|SCEN_M02630-SCEN_M02640|||n.490713C>T||||||	C	T	60,60	19.82	4.67	66,4	0.044	70	C/T	67,0	0.015	67	C/C
CP046093.1	494640	T|missense_variant|MODERATE|SCEN_M02650|SCEN_M02650|transcript|gnl|wl|mrna.SCEN_M02650|protein_coding|1/1|c.2723C>T|p.Pro908Leu|2723/2820|2723/2820|908/939||,T|upstream_gene_variant|MODIFIER|SCEN_M02660|SCEN_M02660|transcript|gnl|wl|mrna.SCEN_M02660|protein_coding||c.-349C>T|||||349|	C	T	60,60	12.34	4.2	71,3	0.043	74	C/T	42,0	0.023	42	C/C
CP046093.1	543919	A|missense_variant|MODERATE|SCEN_M02940|SCEN_M02940|transcript|gnl|wl|mrna.SCEN_M02940|protein_coding|1/1|c.1711C>T|p.Arg571Trp|1711/2184|1711/2184|571/727||	G	A	60,60	17.76	4.15	62,3	0.047	65	G/A	64,0	0.016	64	G/G
CP046093.1	546794	G|missense_variant|MODERATE|SCEN_M02950|SCEN_M02950|transcript|gnl|wl|mrna.SCEN_M02950|protein_coding|1/1|c.797A>G|p.Glu266Gly|797/1644|797/1644|266/547||	A	G	60,60	20.17	12.92	63,4	0.047	67	A|G	71,0	0.014	71	A|A
CP046093.1	546801	G|synonymous_variant|LOW|SCEN_M02950|SCEN_M02950|transcript|gnl|wl|mrna.SCEN_M02950|protein_coding|1/1|c.804A>G|p.Arg268Arg|804/1644|804/1644|268/547||	A	G	60,60	18.96	12.92	64,4	0.047	68	A|G	67,0	0.015	67	A|A
CP046093.1	548104	G|synonymous_variant|LOW|SCEN_M02960|SCEN_M02960|transcript|gnl|wl|mrna.SCEN_M02960|protein_coding|1/1|c.360T>C|p.Asp120Asp|360/717|360/717|120/238||,G|downstream_gene_variant|MODIFIER|SCEN_M02950|SCEN_M02950|transcript|gnl|wl|mrna.SCEN_M02950|protein_coding||c.*463A>G|||||463|	A	G	60,60	14.91	6.7	77,3	0.051	80	G|A	53,1	0.02	54	A|A
CP046093.1	601021	A|upstream_gene_variant|MODIFIER|SCEN_M03200|SCEN_M03200|transcript|gnl|wl|mrna.SCEN_M03200|protein_coding||c.-392C>T|||||392|,A|downstream_gene_variant|MODIFIER|SCEN_M03210|SCEN_M03210|transcript|gnl|wl|mrna.SCEN_M03210|protein_coding||c.*11C>T|||||11|,A|intergenic_region|MODIFIER|SCEN_M03200-SCEN_M03210|SCEN_M03200-SCEN_M03210|intergenic_region|SCEN_M03200-SCEN_M03210|||n.601021G>A||||||	G	A	60,60	19.52	3.92	85,3	0.034	88	G/A	69,0	0.015	69	G/G
CP046093.1	612248	T|missense_variant|MODERATE|SCEN_M03270|SCEN_M03270|transcript|gnl|wl|mrna.SCEN_M03270|protein_coding|1/1|c.1142G>A|p.Cys381Tyr|1142/1296|1142/1296|381/431||,T|downstream_gene_variant|MODIFIER|SCEN_M03260|SCEN_M03260|transcript|gnl|wl|mrna.SCEN_M03260|protein_coding||c.*371C>T|||||371|	C	T	60,60	15.95	3.97	83,3	0.035	86	C/T	53,0	0.018	53	C/C
CP046093.1	613242	A|missense_variant|MODERATE|SCEN_M03270|SCEN_M03270|transcript|gnl|wl|mrna.SCEN_M03270|protein_coding|1/1|c.148C>T|p.Leu50Phe|148/1296|148/1296|50/431||,A|downstream_gene_variant|MODIFIER|SCEN_M03280|SCEN_M03280|transcript|gnl|wl|mrna.SCEN_M03280|protein_coding||c.*454C>T|||||454|	G	A	60,60	16.21	4.7	64,4	0.044	68	G/A	60,0	0.018	60	G/G
CP046093.1	613355	C|missense_variant|MODERATE|SCEN_M03270|SCEN_M03270|transcript|gnl|wl|mrna.SCEN_M03270|protein_coding|1/1|c.35A>G|p.Lys12Arg|35/1296|35/1296|12/431||,C|downstream_gene_variant|MODIFIER|SCEN_M03280|SCEN_M03280|transcript|gnl|wl|mrna.SCEN_M03280|protein_coding||c.*341A>G|||||341|	T	C	60,60	14.41	4.06	68,3	0.043	71	T/C	49,0	0.019	49	T/T
CP046093.1	627957	A|missense_variant|MODERATE|SCEN_M03330|SCEN_M03330|transcript|gnl|wl|mrna.SCEN_M03330|protein_coding|1/1|c.517G>A|p.Ala173Thr|517/777|517/777|173/258||,A|upstream_gene_variant|MODIFIER|SCEN_M03340|SCEN_M03340|transcript|gnl|wl|mrna.SCEN_M03340|protein_coding||c.-593G>A|||||593|	G	A	60,60	17.36	3.68	74,2	0.04	76	G/A	64,1	0.017	65	G/G
CP046093.1	690653	T|stop_gained|HIGH|SCEN_M03610|SCEN_M03610|transcript|gnl|wl|mrna.SCEN_M03610|protein_coding|1/1|c.961G>T|p.Glu321*|961/1356|961/1356|321/451||	G	T	60,60	21.28	6.56	85,3	0.047	88	G/T	77,1	0.014	78	G/G
CP046093.1	698257	C|upstream_gene_variant|MODIFIER|SCEN_M03650|SCEN_M03650|transcript|gnl|wl|mrna.SCEN_M03650|protein_coding||c.-227A>G|||||227|,C|downstream_gene_variant|MODIFIER|SCEN_M03660|SCEN_M03660|transcript|gnl|wl|mrna.SCEN_M03660|protein_coding||c.*80A>G|||||80|,C|intergenic_region|MODIFIER|SCEN_M03650-SCEN_M03660|SCEN_M03650-SCEN_M03660|intergenic_region|SCEN_M03650-SCEN_M03660|||n.698257T>C||||||	T	C	60,60	15.95	3.66	79,3	0.039	82	T/C	55,0	0.018	55	T/T
CP046093.1	713456	A|synonymous_variant|LOW|SCEN_M03720|SCEN_M03720|transcript|gnl|wl|mrna.SCEN_M03720|protein_coding|1/1|c.2535G>A|p.Arg845Arg|2535/3090|2535/3090|845/1029||	G	A	60,60	19.57	6.43	91,3	0.043	94	G/A	68,0	0.014	68	G/G
CP046093.1	743226	C|synonymous_variant|LOW|SCEN_M03890|SCEN_M03890|transcript|gnl|wl|mrna.SCEN_M03890|protein_coding|1/1|c.2163A>G|p.Glu721Glu|2163/4689|2163/4689|721/1562||	T	C	60,60	18.66	3.37	94,3	0.032	97	T/C	66,0	0.016	66	T/T
CP046093.1	811495	T|missense_variant|MODERATE|SCEN_M04230|SCEN_M04230|transcript|gnl|wl|mrna.SCEN_M04230|protein_coding|1/1|c.476G>A|p.Cys159Tyr|476/1743|476/1743|159/580||	C	T	60,60	23.78	8.69	131,4	0.037	135	C/T	80,0	0.012	80	C/C
CP046093.1	905739	T|synonymous_variant|LOW|SCEN_M04700|SCEN_M04700|transcript|gnl|wl|mrna.SCEN_M04700|protein_coding|1/1|c.774A>T|p.Gly258Gly|774/987|774/987|258/328||,T|upstream_gene_variant|MODIFIER|SCEN_M04710|SCEN_M04710|transcript|gnl|wl|mrna.SCEN_M04710|protein_coding||c.-524A>T|||||524|	A	T	25,36	4.51	5.23	10,2	0.216	12	A/T	15,0	0.059	15	A/A
CP046094.1	88546	T|intergenic_region|MODIFIER|SCEN_Ntrna4G-SCEN_N00600|SCEN_Ntrna4G-SCEN_N00600|intergenic_region|SCEN_Ntrna4G-SCEN_N00600|||n.88546C>T||||||	C	T	42,57	30.95	7.49	170,4	0.029	174	C/T	108,0	0.009457	108	C/C
CP046094.1	90537	G|downstream_gene_variant|MODIFIER|SCEN_N00600|SCEN_N00600|transcript|gnl|wl|mrna.SCEN_N00600|protein_coding||c.*334T>C|||||334|,G|intergenic_region|MODIFIER|SCEN_Ntrna4G-SCEN_N00600|SCEN_Ntrna4G-SCEN_N00600|intergenic_region|SCEN_Ntrna4G-SCEN_N00600|||n.90537A>G||||||	A	G	40,40	3.01	6.73	5,2	0.333	7	A/G	10,0	0.083	10	A/A
CP046094.1	98715	T|missense_variant|MODERATE|SCEN_N00640|SCEN_N00640|transcript|gnl|wl|mrna.SCEN_N00640|protein_coding|1/1|c.313C>T|p.His105Tyr|313/462|313/462|105/153||,T|downstream_gene_variant|MODIFIER|SCEN_N00630|SCEN_N00630|transcript|gnl|wl|mrna.SCEN_N00630|protein_coding||c.*505C>T|||||505|,T|downstream_gene_variant|MODIFIER|SCEN_N00650|SCEN_N00650|transcript|gnl|wl|mrna.SCEN_N00650|protein_coding||c.*316G>A|||||316|	C	T	60,60	30.1	8.85	124,4	0.04	128	C/T	104,0	0.009804	104	C/C
CP046094.1	137730	A|missense_variant|MODERATE|SCEN_N00790|SCEN_N00790|transcript|gnl|wl|mrna.SCEN_N00790|protein_coding|1/1|c.36G>T|p.Glu12Asp|36/945|36/945|12/314||,A|upstream_gene_variant|MODIFIER|SCEN_N00800|SCEN_N00800|transcript|gnl|wl|mrna.SCEN_N00800|protein_coding||c.-407C>A|||||407|	C	A	60,60	21.37	7.16	98,5	0.039	103	C/A	74,0	0.013	74	C/C
CP046094.1	153639	A|missense_variant|MODERATE|SCEN_N00850|SCEN_N00850|transcript|gnl|wl|mrna.SCEN_N00850|protein_coding|1/1|c.596C>T|p.Ala199Val|596/3690|596/3690|199/1229||	G	A	60,60	22.58	5.91	129,4	0.033	133	G/A	78,0	0.013	78	G/G
CP046094.1	178539	T|missense_variant|MODERATE|SCEN_N00990|SCEN_N00990|transcript|gnl|wl|mrna.SCEN_N00990|protein_coding|1/1|c.575C>T|p.Ala192Val|575/2907|575/2907|192/968||	C	T	60,60	16.46	3.36	103,3	0.031	106	C/T	57,0	0.018	57	C/C
CP046094.1	180427	T|synonymous_variant|LOW|SCEN_N00990|SCEN_N00990|transcript|gnl|wl|mrna.SCEN_N00990|protein_coding|1/1|c.2463C>T|p.Ser821Ser|2463/2907|2463/2907|821/968||	C	T	60,60	19.57	6.53	80,3	0.047	83	C/T	67,0	0.015	67	C/C
CP046094.1	195696	A|missense_variant|MODERATE|SCEN_N01050|SCEN_N01050|transcript|gnl|wl|mrna.SCEN_N01050|protein_coding|1/1|c.599G>A|p.Cys200Tyr|599/1380|599/1380|200/459||	G	A	60,60	22.58	4.39	86,4	0.034	90	G/A	77,0	0.013	77	G/G
CP046094.1	212303	A|synonymous_variant|LOW|SCEN_N01130|SCEN_N01130|transcript|gnl|wl|mrna.SCEN_N01130|protein_coding|1/1|c.33C>T|p.Val11Val|33/1773|33/1773|11/590||,A|downstream_gene_variant|MODIFIER|SCEN_N01140|SCEN_N01140|transcript|gnl|wl|mrna.SCEN_N01140|protein_coding||c.*325C>T|||||325|	G	A	60,60	14.65	6.75	71,3	0.053	74	G/A	53,1	0.019	54	G/G
CP046094.1	262708	A|missense_variant|MODERATE|SCEN_N01430|SCEN_N01430|transcript|gnl|wl|mrna.SCEN_N01430|protein_coding|1/1|c.812C>T|p.Thr271Met|812/906|812/906|271/301||,A|upstream_gene_variant|MODIFIER|SCEN_N01420|SCEN_N01420|transcript|gnl|wl|mrna.SCEN_N01420|protein_coding||c.-496C>T|||||496|	G	A	60,60	13.55	3.91	85,3	0.034	88	G/A	45,0	0.021	45	G/G
CP046094.1	283314	G|missense_variant|MODERATE|SCEN_N01540|SCEN_N01540|transcript|gnl|wl|mrna.SCEN_N01540|protein_coding|1/1|c.2099T>C|p.Val700Ala|2099/2373|2099/2373|700/790||,G|upstream_gene_variant|MODIFIER|SCEN_N01530|SCEN_N01530|transcript|gnl|wl|mrna.SCEN_N01530|protein_coding||c.-528T>C|||||528|	A	G	60,60	14.15	6.77	73,3	0.054	76	A/G	50,0	0.02	50	A/A
CP046094.1	293738	G|synonymous_variant|LOW|SCEN_N01600|SCEN_N01600|transcript|gnl|wl|mrna.SCEN_N01600|protein_coding|1/1|c.771T>C|p.Ser257Ser|771/930|771/930|257/309||,G|downstream_gene_variant|MODIFIER|SCEN_N01590|SCEN_N01590|transcript|gnl|wl|mrna.SCEN_N01590|protein_coding||c.*443A>G|||||443|	A	G	60,60	15.91	9.91	77,4	0.064	81	A/G	54,0	0.018	54	A/A
CP046094.1	313142	C|missense_variant|MODERATE|SCEN_N01680|SCEN_N01680|transcript|gnl|wl|mrna.SCEN_N01680|protein_coding|1/1|c.308A>G|p.Gln103Arg|308/1347|308/1347|103/448||,C|upstream_gene_variant|MODIFIER|SCEN_N01690|SCEN_N01690|transcript|gnl|wl|mrna.SCEN_N01690|protein_coding||c.-574T>C|||||574|	T	C	60,60	17.76	4.16	70,3	0.041	73	T/C	61,0	0.016	61	T/T
CP046094.1	317431	C|missense_variant|MODERATE|SCEN_N01710|SCEN_N01710|transcript|gnl|wl|mrna.SCEN_N01710|protein_coding|1/1|c.2527A>G|p.Ile843Val|2527/3333|2527/3333|843/1110||	T	C	60,60	16.51	4.55	55,3	0.054	58	T/C	57,0	0.017	57	T/T
CP046094.1	337658	T|missense_variant|MODERATE|SCEN_N01840|SCEN_N01840|transcript|gnl|wl|mrna.SCEN_N01840|protein_coding|1/1|c.748G>A|p.Ala250Thr|748/756|748/756|250/251||,T|downstream_gene_variant|MODIFIER|SCEN_N01830|SCEN_N01830|transcript|gnl|wl|mrna.SCEN_N01830|protein_coding||c.*232C>T|||||232|	C	T	60,60	16.39	4.07	64,3	0.053	67	C/T	61,1	0.018	62	C/C
CP046094.1	345567	A|intergenic_region|MODIFIER|SCEN_N01900-SCEN_N01910|SCEN_N01900-SCEN_N01910|intergenic_region|SCEN_N01900-SCEN_N01910|||n.345567G>A||||||	G	A	60,60	11.63	3.9	61,2	0.048	63	G/A	45,1	0.036	46	G/G
CP046094.1	346419	T|downstream_gene_variant|MODIFIER|SCEN_N01910|SCEN_N01910|transcript|gnl|wl|mrna.SCEN_N01910|protein_coding||c.*360G>A|||||360|,T|intergenic_region|MODIFIER|SCEN_N01900-SCEN_N01910|SCEN_N01900-SCEN_N01910|intergenic_region|SCEN_N01900-SCEN_N01910|||n.346419C>T||||||	C	T	60,60	13.96	7.2	56,3	0.068	59	C/T	51,1	0.021	52	C/C
CP046094.1	361424	T|missense_variant|MODERATE|SCEN_N01980|SCEN_N01980|transcript|gnl|wl|mrna.SCEN_N01980|protein_coding|1/1|c.1222C>T|p.Arg408Cys|1222/1278|1222/1278|408/425||,T|downstream_gene_variant|MODIFIER|SCEN_N01990|SCEN_N01990|transcript|gnl|wl|mrna.SCEN_N01990|protein_coding||c.*293G>A|||||293|	C	T	60,60	12.94	3.75	73,3	0.042	76	C/T	46,0	0.022	46	C/C
CP046094.1	413128	G|missense_variant|MODERATE|SCEN_N02260|SCEN_N02260|transcript|gnl|wl|mrna.SCEN_N02260|protein_coding|1/1|c.1148T>C|p.Met383Thr|1148/3552|1148/3552|383/1183||	A	G	60,60	13.24	10.06	70,4	0.068	74	A/G	44,0	0.021	44	A/A
CP046094.1	433957	A|intergenic_region|MODIFIER|SCEN_N02350-SCEN_N02360|SCEN_N02350-SCEN_N02360|intergenic_region|SCEN_N02350-SCEN_N02360|||n.433957C>A||||||	C	A	60,60	15.35	3.72	73,3	0.042	76	C/A	53,0	0.018	53	C/C
CP046094.1	438223	T|missense_variant|MODERATE|SCEN_N02370|SCEN_N02370|transcript|gnl|wl|mrna.SCEN_N02370|protein_coding|1/1|c.862C>T|p.His288Tyr|862/1764|862/1764|288/587||	C	T	60,60	13.55	4.31	63,3	0.046	66	C/T	46,0	0.021	46	C/C
CP046094.1	440730	T|stop_gained|HIGH|SCEN_N02390|SCEN_N02390|transcript|gnl|wl|mrna.SCEN_N02390|protein_coding|1/1|c.109A>T|p.Arg37*|109/1203|109/1203|37/400||,T|downstream_gene_variant|MODIFIER|SCEN_N02380|SCEN_N02380|transcript|gnl|wl|mrna.SCEN_N02380|protein_coding||c.*449A>T|||||449|	A	T	60,60	18.62	3.93	85,3	0.034	88	A/T	68,0	0.016	68	A/A
CP046094.1	455094	G|missense_variant|MODERATE|SCEN_N02430|SCEN_N02430|transcript|gnl|wl|mrna.SCEN_N02430|protein_coding|1/1|c.2932T>G|p.Leu978Val|2932/3537|2932/3537|978/1178||	T	G	60,60	16.56	6.84	68,3	0.055	71	T/G	56,0	0.018	56	T/T
CP046094.1	484377	A|upstream_gene_variant|MODIFIER|SCEN_N02610|SCEN_N02610|transcript|gnl|wl|mrna.SCEN_N02610|protein_coding||c.-362C>T|||||362|,A|intergenic_region|MODIFIER|SCEN_N02610-SCEN_N02620|SCEN_N02610-SCEN_N02620|intergenic_region|SCEN_N02610-SCEN_N02620|||n.484377G>A||||||	G	A	60,60	17.06	6.81	68,3	0.055	71	G/A	61,1	0.017	62	G/G
CP046094.1	524501	A|upstream_gene_variant|MODIFIER|SCEN_N02830|SCEN_N02830|transcript|gnl|wl|mrna.SCEN_N02830|protein_coding||c.-240C>T|||||240|,A|downstream_gene_variant|MODIFIER|SCEN_N02840|SCEN_N02840|transcript|gnl|wl|mrna.SCEN_N02840|protein_coding||c.*492C>T|||||492|,A|intergenic_region|MODIFIER|SCEN_N02830-SCEN_N02840|SCEN_N02830-SCEN_N02840|intergenic_region|SCEN_N02830-SCEN_N02840|||n.524501G>A||||||	G	A	60,60	19.22	6.87	96,5	0.043	101	G/A	66,0	0.015	66	G/G
CP046094.1	530008	A|missense_variant|MODERATE|SCEN_N02860|SCEN_N02860|transcript|gnl|wl|mrna.SCEN_N02860|protein_coding|1/1|c.1586G>T|p.Arg529Met|1586/1971|1586/1971|529/656||,A|downstream_gene_variant|MODIFIER|SCEN_N02850|SCEN_N02850|transcript|gnl|wl|mrna.SCEN_N02850|protein_coding||c.*477C>A|||||477|	C	A	60,60	20.88	3.49	85,2	0.034	87	C/A	74,1	0.014	75	C/C
CP046094.1	572428	C|missense_variant|MODERATE|SCEN_N03120|SCEN_N03120|transcript|gnl|wl|mrna.SCEN_N03120|protein_coding|1/1|c.802T>C|p.Ser268Pro|802/1455|802/1455|268/484||	T	C	60,60	17.76	3.73	88,3	0.033	91	T/C	63,0	0.016	63	T/T
CP046094.1	581927	C|missense_variant|MODERATE|SCEN_N03170|SCEN_N03170|transcript|gnl|wl|mrna.SCEN_N03170|protein_coding|1/1|c.680A>G|p.Gln227Arg|680/1473|680/1473|227/490||	T	C	60,60	15.95	4.05	77,3	0.038	80	T/C	56,0	0.018	56	T/T
CP046094.1	671677	T|missense_variant|MODERATE|SCEN_N03660|SCEN_N03660|transcript|gnl|wl|mrna.SCEN_N03660|protein_coding|1/1|c.3433G>A|p.Ala1145Thr|3433/4740|3433/4740|1145/1579||	C	T	60,60	24.08	6.01	115,3	0.035	118	C/T	80,0	0.012	80	C/C
CP046094.1	709219	T|synonymous_variant|LOW|SCEN_N03880|SCEN_N03880|transcript|gnl|wl|mrna.SCEN_N03880|protein_coding|1/1|c.1092G>A|p.Gln364Gln|1092/1287|1092/1287|364/428||	C	T	60,60	33.07	6.32	110,3	0.035	113	C/T	114,0	0.008457	114	C/C
CP046094.1	711751	C|downstream_gene_variant|MODIFIER|SCEN_N03890|SCEN_N03890|transcript|gnl|wl|mrna.SCEN_N03890|protein_coding||c.*205A>G|||||205|,C|intergenic_region|MODIFIER|SCEN_N03880-SCEN_N03890|SCEN_N03880-SCEN_N03890|intergenic_region|SCEN_N03880-SCEN_N03890|||n.711751T>C||||||	T	C	60,60	27.38	3.43	122,4	0.029	126	T/C	93,0	0.011	93	T/T
CP046095.1	3262	T|intergenic_region|MODIFIER|SCEN_O00110-SCEN_O00120|SCEN_O00110-SCEN_O00120|intergenic_region|SCEN_O00110-SCEN_O00120|||n.3262C>T||||||	C	T	60,60	31	5.86	160,4	0.025	164	C/T	109,0	0.009338	109	C/C
CP046095.1	22704	A|frameshift_variant|HIGH|SCEN_O00180|SCEN_O00180|transcript|gnl|wl|mrna.SCEN_O00180|protein_coding|1/1|c.1494delC|p.Leu499fs|1494/1770|1494/1770|498/589||	AG	A	57,57	30.96	6.33	144,4	0.034	148	AG/A	108,1	0.009222	109	AG/AG
CP046095.1	34217	C|upstream_gene_variant|MODIFIER|SCEN_O00210|SCEN_O00210|transcript|gnl|wl|mrna.SCEN_O00210|protein_coding||c.-408T>C|||||408|,C|intergenic_region|MODIFIER|SCEN_O00200-SCEN_O00210|SCEN_O00200-SCEN_O00210|intergenic_region|SCEN_O00200-SCEN_O00210|||n.34217T>C||||||	T	C	60,60	31.21	8.95	124,5	0.041	129	T/C	110,0	0.009374	110	T/T
CP046095.1	59307	C|frameshift_variant|HIGH|SCEN_O00340|SCEN_O00340|transcript|gnl|wl|mrna.SCEN_O00340|protein_coding|1/1|c.608delA|p.Lys203fs|608/1272|608/1272|203/423||INFO_REALIGN_3_PRIME	CA	C	60,60	28.54	5.73	131,5	0.045	136	CA/C	97,0	0.009707	97	CA/CA
CP046095.1	66877	T|missense_variant|MODERATE|SCEN_O00370|SCEN_O00370|transcript|gnl|wl|mrna.SCEN_O00370|protein_coding|1/1|c.1322C>T|p.Ala441Val|1322/1494|1322/1494|441/497||	C	T	60,60	32.16	6.32	122,4	0.032	126	C/T	111,0	0.00904	111	C/C
CP046095.1	105823	T|missense_variant|MODERATE|SCEN_O00590|SCEN_O00590|transcript|gnl|wl|mrna.SCEN_O00590|protein_coding|1/1|c.1571C>T|p.Thr524Ile|1571/1968|1571/1968|524/655||	C	T	60,60	21.37	6.09	148,4	0.028	152	C/T	72,0	0.014	72	C/C
CP046095.1	139858	G|missense_variant|MODERATE|SCEN_O00800|SCEN_O00800|transcript|gnl|wl|mrna.SCEN_O00800|protein_coding|1/1|c.535A>G|p.Arg179Gly|535/1830|535/1830|179/609||	A	G	60,60	22.27	6.27	98,3	0.04	101	A/G	76,0	0.013	76	A/A
CP046095.1	158161	A|missense_variant|MODERATE|SCEN_O00880|SCEN_O00880|transcript|gnl|wl|mrna.SCEN_O00880|protein_coding|1/1|c.1816G>A|p.Val606Ile|1816/2976|1816/2976|606/991||	G	A	60,60	21.07	4.32	89,4	0.032	93	G/A	74,0	0.014	74	G/G
CP046095.1	179495	T|stop_gained|HIGH|SCEN_O00940|SCEN_O00940|transcript|gnl|wl|mrna.SCEN_O00940|protein_coding|1/1|c.67G>T|p.Gly23*|67/207|67/207|23/68||,T|downstream_gene_variant|MODIFIER|SCEN_O00930|SCEN_O00930|transcript|gnl|wl|mrna.SCEN_O00930|protein_coding||c.*292G>T|||||292|,T|downstream_gene_variant|MODIFIER|SCEN_O00950|SCEN_O00950|transcript|gnl|wl|mrna.SCEN_O00950|protein_coding||c.*344C>A|||||344|	G	T	60,60	20.08	6.76	96,4	0.041	100	G/T	71,0	0.014	71	G/G
CP046095.1	195996	T|missense_variant|MODERATE|SCEN_O01040|SCEN_O01040|transcript|gnl|wl|mrna.SCEN_O01040|protein_coding|1/1|c.502G>A|p.Gly168Arg|502/534|502/534|168/177||,T|upstream_gene_variant|MODIFIER|SCEN_O01030|SCEN_O01030|transcript|gnl|wl|mrna.SCEN_O01030|protein_coding||c.-138G>A|||||138|	C	T	60,60	21.37	7.75	95,4	0.05	99	C/T	74,0	0.014	74	C/C
CP046095.1	199481	A|missense_variant|MODERATE|SCEN_O01060|SCEN_O01060|transcript|gnl|wl|mrna.SCEN_O01060|protein_coding|1/1|c.376C>T|p.Arg126Trp|376/1155|376/1155|126/384||,A|downstream_gene_variant|MODIFIER|SCEN_O01070|SCEN_O01070|transcript|gnl|wl|mrna.SCEN_O01070|protein_coding||c.*593C>T|||||593|	G	A	60,60	22.27	6.36	89,3	0.042	92	G/A	80,0	0.013	80	G/G
CP046095.1	229174	C|synonymous_variant|LOW|SCEN_O01220|SCEN_O01220|transcript|gnl|wl|mrna.SCEN_O01220|protein_coding|1/1|c.279T>C|p.Ala93Ala|279/3240|279/3240|93/1079||	T	C	60,60	18.36	9.49	93,4	0.053	97	T/C	63,0	0.016	63	T/T
CP046095.1	235691	G|missense_variant|MODERATE|SCEN_O01250|SCEN_O01250|transcript|gnl|wl|mrna.SCEN_O01250|protein_coding|1/1|c.527T>C|p.Val176Ala|527/654|527/654|176/217||	A	G	60,60	16.76	3.91	62,2	0.048	64	A/G	60,1	0.017	61	A/A
CP046095.1	259331	T|upstream_gene_variant|MODIFIER|SCEN_O01370|SCEN_O01370|transcript|gnl|wl|mrna.SCEN_O01370|protein_coding||c.-48C>T|||||48|,T|downstream_gene_variant|MODIFIER|SCEN_O01360|SCEN_O01360|transcript|gnl|wl|mrna.SCEN_O01360|protein_coding||c.*296C>T|||||296|,T|intergenic_region|MODIFIER|SCEN_O01360-SCEN_O01370|SCEN_O01360-SCEN_O01370|intergenic_region|SCEN_O01360-SCEN_O01370|||n.259331C>T||||||	C	T	60,60	16.56	6.3	92,3	0.041	95	C/T	56,0	0.018	56	C/C
CP046095.1	262812	C|missense_variant|MODERATE|SCEN_O01390|SCEN_O01390|transcript|gnl|wl|mrna.SCEN_O01390|protein_coding|1/1|c.676T>C|p.Phe226Leu|676/1455|676/1455|226/484||	T	C	60,60	13.24	6.87	85,4	0.045	89	T/C	47,0	0.022	47	T/T
CP046095.1	269104	A|synonymous_variant|LOW|SCEN_O01440|SCEN_O01440|transcript|gnl|wl|mrna.SCEN_O01440|protein_coding|1/1|c.198G>A|p.Val66Val|198/1983|198/1983|66/660||,A|downstream_gene_variant|MODIFIER|SCEN_Otrna6S|SCEN_Otrna6S|transcript|TRANSCRIPT_SCEN_Otrna6S|pseudogene||n.*381G>A|||||381|	G	A	60,60	13.55	6.71	75,3	0.052	78	G/A	46,0	0.021	46	G/G
CP046095.1	307827	G|synonymous_variant|LOW|SCEN_O01620|SCEN_O01620|transcript|gnl|wl|mrna.SCEN_O01620|protein_coding|1/1|c.42A>G|p.Ser14Ser|42/1104|42/1104|14/367||,G|downstream_gene_variant|MODIFIER|SCEN_O01610|SCEN_O01610|transcript|gnl|wl|mrna.SCEN_O01610|protein_coding||c.*569A>G|||||569|	A	G	60,60	16.86	3.86	68,3	0.046	71	A/G	59,0	0.017	59	A/A
CP046095.1	317927	A|missense_variant|MODERATE|SCEN_O01680|SCEN_O01680|transcript|gnl|wl|mrna.SCEN_O01680|protein_coding|1/1|c.1165C>A|p.Pro389Thr|1165/4611|1165/4611|389/1536||	C	A	60,60	14.15	3.63	74,3	0.039	77	C/A	49,0	0.02	49	C/C
CP046095.1	325197	C|missense_variant|MODERATE|SCEN_O01710|SCEN_O01710|transcript|gnl|wl|mrna.SCEN_O01710|protein_coding|1/1|c.128T>C|p.Leu43Ser|128/882|128/882|43/293||	T	C	60,60	20.17	4.37	60,3	0.048	63	T/C	68,0	0.014	68	T/T
CP046095.1	370246	G|downstream_gene_variant|MODIFIER|SCEN_O01890|SCEN_O01890|transcript|gnl|wl|mrna.SCEN_O01890|protein_coding||c.*152A>G|||||152|,G|downstream_gene_variant|MODIFIER|SCEN_O01900|SCEN_O01900|transcript|gnl|wl|mrna.SCEN_O01900|protein_coding||c.*55T>C|||||55|,G|intergenic_region|MODIFIER|SCEN_O01890-SCEN_O01900|SCEN_O01890-SCEN_O01900|intergenic_region|SCEN_O01890-SCEN_O01900|||n.370246A>G||||||	A	G	60,60	12.85	7.14	56,3	0.065	59	A/G	48,1	0.023	49	A/A
CP046095.1	373108	A|missense_variant|MODERATE|SCEN_O01920|SCEN_O01920|transcript|gnl|wl|mrna.SCEN_O01920|protein_coding|1/1|c.112C>T|p.Pro38Ser|112/642|112/642|38/213||,A|downstream_gene_variant|MODIFIER|SCEN_O01930|SCEN_O01930|transcript|gnl|wl|mrna.SCEN_O01930|protein_coding||c.*382C>T|||||382|	G	A	60,60	18.06	4.73	66,4	0.045	70	G/A	63,0	0.016	63	G/G
CP046095.1	425142	C|missense_variant|MODERATE|SCEN_O02210|SCEN_O02210|transcript|gnl|wl|mrna.SCEN_O02210|protein_coding|1/1|c.850A>G|p.Thr284Ala|850/1239|850/1239|284/412||	T	C	60,60	10.49	4.79	64,4	0.046	68	T/C	36,0	0.026	36	T/T
CP046095.1	441924	G|missense_variant|MODERATE|SCEN_O02300|SCEN_O02300|transcript|gnl|wl|mrna.SCEN_O02300|protein_coding|1/1|c.496A>G|p.Arg166Gly|496/1020|496/1020|166/339||	A	G	60,60	12.04	7.35	50,3	0.074	53	A/G	42,0	0.024	42	A/A
CP046095.1	469972	G|missense_variant|MODERATE|SCEN_O02430|SCEN_O02430|transcript|gnl|wl|mrna.SCEN_O02430|protein_coding|1/1|c.1535T>C|p.Val512Ala|1535/2244|1535/2244|512/747||	A	G	60,60	12.04	4.47	63,3	0.056	66	A/G	41,0	0.023	41	A/A
CP046095.1	523001	T|missense_variant|MODERATE|SCEN_O02710|SCEN_O02710|transcript|gnl|wl|mrna.SCEN_O02710|protein_coding|1/1|c.94C>T|p.Arg32Trp|94/1815|94/1815|32/604||	C	T	60,60	12.6	4.4	46,3	0.068	49	C/T	43,0	0.023	43	C/C
CP046095.1	534951	C|synonymous_variant|LOW|SCEN_O02760|SCEN_O02760|transcript|gnl|wl|mrna.SCEN_O02760|protein_coding|1/1|c.996T>C|p.Ala332Ala|996/2745|996/2745|332/914||	T	C	60,60	13.24	5.1	49,4	0.06	53	T/C	45,0	0.022	45	T/T
CP046095.1	599959	C|missense_variant|MODERATE|SCEN_O03070|SCEN_O03070|transcript|gnl|wl|mrna.SCEN_O03070|protein_coding|1/1|c.571A>G|p.Lys191Glu|571/825|571/825|191/274||,C|upstream_gene_variant|MODIFIER|SCEN_O03060|SCEN_O03060|transcript|gnl|wl|mrna.SCEN_O03060|protein_coding||c.-509A>G|||||509|	T	C	60,60	12.85	4.55	36,2	0.077	38	T/C	45,1	0.023	46	T/T
CP046095.1	604832	T|synonymous_variant|LOW|SCEN_O03100|SCEN_O03100|transcript|gnl|wl|mrna.SCEN_O03100|protein_coding|1/1|c.915G>A|p.Leu305Leu|915/1551|915/1551|305/516||	C	T	60,60	11.14	4.92	57,4	0.051	61	C/T	37,0	0.025	37	C/C
CP046095.1	610817	C|synonymous_variant|LOW|SCEN_O03120|SCEN_O03120|transcript|gnl|wl|mrna.SCEN_O03120|protein_coding|1/1|c.213A>G|p.Leu71Leu|213/3675|213/3675|71/1224||	T	C	60,60	15.65	4.65	47,3	0.06	50	T/C	54,0	0.018	54	T/T
CP046095.1	717274	A|synonymous_variant|LOW|SCEN_O03680|SCEN_O03680|transcript|gnl|wl|mrna.SCEN_O03680|protein_coding|1/1|c.24G>A|p.Val8Val|24/1815|24/1815|8/604||,A|downstream_gene_variant|MODIFIER|SCEN_O03660|SCEN_O03660|transcript|gnl|wl|mrna.SCEN_O03660|protein_coding||c.*326G>A|||||326|,A|downstream_gene_variant|MODIFIER|SCEN_O03670|SCEN_O03670|transcript|gnl|wl|mrna.SCEN_O03670|protein_coding||c.*16G>A|||||16|	G	A	60,60	10.54	4.55	51,3	0.054	54	G/A	36,0	0.027	36	G/G
CP046095.1	774590	C|downstream_gene_variant|MODIFIER|SCEN_O03990|SCEN_O03990|transcript|gnl|wl|mrna.SCEN_O03990|protein_coding||c.*75T>C|||||75|,C|intergenic_region|MODIFIER|SCEN_O03990-SCEN_O04000|SCEN_O03990-SCEN_O04000|intergenic_region|SCEN_O03990-SCEN_O04000|||n.774590T>C||||||	T	C	60,60	13.8	4.19	65,3	0.044	68	T/C	48,0	0.021	48	T/T
CP046095.1	778873	G|missense_variant|MODERATE|SCEN_O04020|SCEN_O04020|transcript|gnl|wl|mrna.SCEN_O04020|protein_coding|1/1|c.875A>G|p.Glu292Gly|875/921|875/921|292/306||,G|upstream_gene_variant|MODIFIER|SCEN_O04030|SCEN_O04030|transcript|gnl|wl|mrna.SCEN_O04030|protein_coding||c.-315A>G|||||315|	A	G	60,60	20.47	3.93	77,3	0.037	80	A/G	69,0	0.014	69	A/A
CP046095.1	841741	A|upstream_gene_variant|MODIFIER|SCEN_O04420|SCEN_O04420|transcript|gnl|wl|mrna.SCEN_O04420|protein_coding||c.-40G>A|||||40|,A|downstream_gene_variant|MODIFIER|SCEN_O04410|SCEN_O04410|transcript|gnl|wl|mrna.SCEN_O04410|protein_coding||c.*93G>A|||||93|,A|intergenic_region|MODIFIER|SCEN_O04410-SCEN_O04420|SCEN_O04410-SCEN_O04420|intergenic_region|SCEN_O04410-SCEN_O04420|||n.841741G>A||||||	G	A	60,60	17.76	3.95	82,3	0.036	85	G/A	60,0	0.016	60	G/G
CP046095.1	843975	A|missense_variant|MODERATE|SCEN_O04440|SCEN_O04440|transcript|gnl|wl|mrna.SCEN_O04440|protein_coding|1/1|c.13G>A|p.Val5Met|13/420|13/420|5/139||,A|downstream_gene_variant|MODIFIER|SCEN_O04430|SCEN_O04430|transcript|gnl|wl|mrna.SCEN_O04430|protein_coding||c.*438G>A|||||438|	G	A	60,60	16.25	4.04	77,3	0.037	80	G/A	57,0	0.018	57	G/G
CP046095.1	849345	T|downstream_gene_variant|MODIFIER|SCEN_O04490|SCEN_O04490|transcript|gnl|wl|mrna.SCEN_O04490|protein_coding||c.*130C>A|||||130|,T|intergenic_region|MODIFIER|SCEN_Otrna9A-SCEN_O04490|SCEN_Otrna9A-SCEN_O04490|intergenic_region|SCEN_Otrna9A-SCEN_O04490|||n.849345G>T||||||	G	T	60,60	9.61	6.76	73,3	0.053	76	G/T	32,0	0.027	32	G/G
CP046095.1	850307	A|missense_variant|MODERATE|SCEN_O04490|SCEN_O04490|transcript|gnl|wl|mrna.SCEN_O04490|protein_coding|1/1|c.4280C>T|p.Ala1427Val|4280/5112|4280/5112|1427/1703||	G	A	60,60	15.35	4.2	68,3	0.042	71	G/A	55,0	0.019	55	G/G
CP046095.1	856726	T|synonymous_variant|LOW|SCEN_O04500|SCEN_O04500|transcript|gnl|wl|mrna.SCEN_O04500|protein_coding|1/1|c.1224C>T|p.Ser408Ser|1224/4419|1224/4419|408/1472||	C	T	60,60	14.15	3.76	94,3	0.031	97	C/T	48,0	0.02	48	C/C
CP046095.1	862109	T|missense_variant|MODERATE|SCEN_O04520|SCEN_O04520|transcript|gnl|wl|mrna.SCEN_O04520|protein_coding|2/2|c.241C>T|p.Pro81Ser|241/312|241/312|81/103||,T|upstream_gene_variant|MODIFIER|SCEN_O04530|SCEN_O04530|transcript|gnl|wl|mrna.SCEN_O04530|protein_coding||c.-559C>T|||||559|	C	T	60,60	17.46	4.7	66,4	0.044	70	C/T	58,0	0.017	58	C/C
CP046095.1	863829	T|synonymous_variant|LOW|SCEN_O04540|SCEN_O04540|transcript|gnl|wl|mrna.SCEN_O04540|protein_coding|1/1|c.294C>T|p.Asn98Asn|294/687|294/687|98/228||,T|downstream_gene_variant|MODIFIER|SCEN_O04530|SCEN_O04530|transcript|gnl|wl|mrna.SCEN_O04530|protein_coding||c.*550C>T|||||550|	C	T	60,60	16.25	3.84	68,3	0.045	71	C/T	57,0	0.018	57	C/C
CP046095.1	873859	A|missense_variant|MODERATE|SCEN_O04590|SCEN_O04590|transcript|gnl|wl|mrna.SCEN_O04590|protein_coding|1/1|c.1097G>A|p.Arg366His|1097/2241|1097/2241|366/746||	G	A	60,60	14.75	6.83	70,3	0.055	73	G/A	50,0	0.02	50	G/G
CP046095.1	875927	A|missense_variant|MODERATE|SCEN_O04600|SCEN_O04600|transcript|gnl|wl|mrna.SCEN_O04600|protein_coding|1/1|c.635G>A|p.Arg212His|635/1308|635/1308|212/435||	G	A	60,60	18.92	5.06	75,3	0.05	78	G/A	65,0	0.015	65	G/G
CP046095.1	883622	G|missense_variant|MODERATE|SCEN_O04650|SCEN_O04650|transcript|gnl|wl|mrna.SCEN_O04650|protein_coding|1/1|c.296A>G|p.Gln99Arg|296/729|296/729|99/242||,G|upstream_gene_variant|MODIFIER|SCEN_O04640|SCEN_O04640|transcript|gnl|wl|mrna.SCEN_O04640|protein_coding||c.-553T>C|||||553|,G|downstream_gene_variant|MODIFIER|SCEN_O04660|SCEN_O04660|transcript|gnl|wl|mrna.SCEN_O04660|protein_coding||c.*543T>C|||||543|	A	G	60,60	17.97	3.39	80,3	0.037	83	A/G	61,0	0.016	61	A/A
CP046095.1	887685	C|missense_variant|MODERATE|SCEN_O04670|SCEN_O04670|transcript|gnl|wl|mrna.SCEN_O04670|protein_coding|1/1|c.706A>G|p.Met236Val|706/1362|706/1362|236/453||	T	C	60,60	21.58	6.29	97,3	0.04	100	T/C	76,0	0.013	76	T/T
CP046095.1	931248	T|synonymous_variant|LOW|SCEN_O04860|SCEN_O04860|transcript|gnl|wl|mrna.SCEN_O04860|protein_coding|1/1|c.2400G>A|p.Gly800Gly|2400/2619|2400/2619|800/872||,T|downstream_gene_variant|MODIFIER|SCEN_O04850|SCEN_O04850|transcript|gnl|wl|mrna.SCEN_O04850|protein_coding||c.*453C>T|||||453|	C	T	60,60	19.26	6.74	76,3	0.052	79	C/T	69,0	0.015	69	C/C
CP046095.1	1016328	A|stop_gained|HIGH|SCEN_O05210|SCEN_O05210|transcript|gnl|wl|mrna.SCEN_O05210|protein_coding|1/1|c.1144C>T|p.Gln382*|1144/2991|1144/2991|382/996||	G	A	60,60	28.85	6.2	135,4	0.03	139	G/A	100,0	0.009924	100	G/G
CP046095.1	1026071	C|missense_variant|MODERATE|SCEN_O05270|SCEN_O05270|transcript|gnl|wl|mrna.SCEN_O05270|protein_coding|1/1|c.2357A>G|p.Asp786Gly|2357/2694|2357/2694|786/897||	T	C	60,60	24.29	3.73	140,4	0.022	144	T/C	85,0	0.012	85	T/T
CP046095.1	1040031	G|upstream_gene_variant|MODIFIER|SCEN_O05330|SCEN_O05330|transcript|gnl|wl|mrna.SCEN_O05330|protein_coding||c.-440A>G|||||440|,G|intergenic_region|MODIFIER|SCEN_O05320-SCEN_O05330|SCEN_O05320-SCEN_O05330|intergenic_region|SCEN_O05320-SCEN_O05330|||n.1040031A>G||||||	A	G	60,60	27.95	3.71	135,4	0.023	139	A/G	96,0	0.011	96	A/A
CP046095.1	1053378	T|upstream_gene_variant|MODIFIER|SCEN_O05370|SCEN_O05370|transcript|gnl|wl|mrna.SCEN_O05370|protein_coding||c.-398C>T|||||398|,T|intergenic_region|MODIFIER|SCEN_O05360-SCEN_O05370|SCEN_O05360-SCEN_O05370|intergenic_region|SCEN_O05360-SCEN_O05370|||n.1053378C>T||||||	C	T	60,60	27.99	5.71	134,3	0.029	137	C/T	97,0	0.01	97	C/C
CP046096.1	20270	A|upstream_gene_variant|MODIFIER|SCEN_P00210|SCEN_P00210|transcript|gnl|wl|mrna.SCEN_P00210|protein_coding||c.-589C>T|||||589|,A|upstream_gene_variant|MODIFIER|SCEN_P00220|SCEN_P00220|transcript|gnl|wl|mrna.SCEN_P00220|protein_coding||c.-422G>A|||||422|,A|intergenic_region|MODIFIER|SCEN_P00210-SCEN_P00220|SCEN_P00210-SCEN_P00220|intergenic_region|SCEN_P00210-SCEN_P00220|||n.20270G>A||||||	G	A	60,60	27.6	3.89	133,4	0.023	137	G/A	94,0	0.011	94	G/G
CP046096.1	88487	G|synonymous_variant|LOW|SCEN_P00570|SCEN_P00570|transcript|gnl|wl|mrna.SCEN_P00570|protein_coding|1/1|c.2610T>C|p.Asp870Asp|2610/2646|2610/2646|870/881||,G|upstream_gene_variant|MODIFIER|SCEN_P00560|SCEN_P00560|transcript|gnl|wl|mrna.SCEN_P00560|protein_coding||c.-394T>C|||||394|	A	G	60,60	29.8	6	111,3	0.035	114	A/G	103,0	0.009821	103	A/A
CP046096.1	124867	T|missense_variant|MODERATE|SCEN_P00740|SCEN_P00740|transcript|gnl|wl|mrna.SCEN_P00740|protein_coding|1/1|c.823C>T|p.Arg275Trp|823/1176|823/1176|275/391||	C	T	60,60	26.14	4.02	106,4	0.028	110	C/T	90,0	0.011	90	C/C
CP046096.1	145187	A|upstream_gene_variant|MODIFIER|SCEN_P00850|SCEN_P00850|transcript|gnl|wl|mrna.SCEN_P00850|protein_coding||c.-296G>A|||||296|,A|downstream_gene_variant|MODIFIER|SCEN_P00840|SCEN_P00840|transcript|gnl|wl|mrna.SCEN_P00840|protein_coding||c.*11G>A|||||11|,A|intergenic_region|MODIFIER|SCEN_P00840-SCEN_P00850|SCEN_P00840-SCEN_P00850|intergenic_region|SCEN_P00840-SCEN_P00850|||n.145187G>A||||||	G	A	60,60	23.48	9.31	94,4	0.051	98	G/A	80,0	0.012	80	G/G
CP046096.1	159215	C|upstream_gene_variant|MODIFIER|SCEN_P00900|SCEN_P00900|transcript|gnl|wl|mrna.SCEN_P00900|protein_coding||c.-300A>G|||||300|,C|upstream_gene_variant|MODIFIER|SCEN_P00910|SCEN_P00910|transcript|gnl|wl|mrna.SCEN_P00910|protein_coding||c.-123T>C|||||123|,C|intergenic_region|MODIFIER|SCEN_P00900-SCEN_P00910|SCEN_P00900-SCEN_P00910|intergenic_region|SCEN_P00900-SCEN_P00910|||n.159215T>C||||||	T	C	60,60	21.07	6.4	103,4	0.037	107	T/C	76,0	0.014	76	T/T
CP046096.1	199762	A|upstream_gene_variant|MODIFIER|SCEN_P01160|SCEN_P01160|transcript|gnl|wl|mrna.SCEN_P01160|protein_coding||c.-100G>A|||||100|,A|downstream_gene_variant|MODIFIER|SCEN_P01150|SCEN_P01150|transcript|gnl|wl|mrna.SCEN_P01150|protein_coding||c.*323G>A|||||323|,A|intergenic_region|MODIFIER|SCEN_P01150-SCEN_P01160|SCEN_P01150-SCEN_P01160|intergenic_region|SCEN_P01150-SCEN_P01160|||n.199762G>A||||||	G	A	60,60	15.46	3.81	83,2	0.035	85	G/A	53,0	0.018	53	G/G
CP046096.1	213191	A|missense_variant|MODERATE|SCEN_P01220|SCEN_P01220|transcript|gnl|wl|mrna.SCEN_P01220|protein_coding|1/1|c.1262C>A|p.Pro421His|1262/1521|1262/1521|421/506||,A|upstream_gene_variant|MODIFIER|SCEN_P01230|SCEN_P01230|transcript|gnl|wl|mrna.SCEN_P01230|protein_coding||c.-566C>A|||||566|	C	A	60,60	15.05	6.16	109,4	0.037	113	C/A	52,0	0.019	52	C/C
CP046096.1	248004	C|missense_variant|MODERATE|SCEN_P01400|SCEN_P01400|transcript|gnl|wl|mrna.SCEN_P01400|protein_coding|1/1|c.2003A>G|p.Lys668Arg|2003/2148|2003/2148|668/715||,C|upstream_gene_variant|MODIFIER|SCEN_P01390|SCEN_P01390|transcript|gnl|wl|mrna.SCEN_P01390|protein_coding||c.-418A>G|||||418|	T	C	60,60	14.15	3.62	79,3	0.038	82	T/C	50,0	0.02	50	T/T
CP046096.1	249997	A|missense_variant|MODERATE|SCEN_P01400|SCEN_P01400|transcript|gnl|wl|mrna.SCEN_P01400|protein_coding|1/1|c.10C>T|p.His4Tyr|10/2148|10/2148|4/715||,A|downstream_gene_variant|MODIFIER|SCEN_P01410|SCEN_P01410|transcript|gnl|wl|mrna.SCEN_P01410|protein_coding||c.*430C>T|||||430|	G	A	60,60	14.35	3.55	81,2	0.037	83	G/A	52,1	0.02	53	G/G
CP046096.1	253065	C|synonymous_variant|LOW|SCEN_P01430|SCEN_P01430|transcript|gnl|wl|mrna.SCEN_P01430|protein_coding|1/1|c.1665A>G|p.Ser555Ser|1665/1902|1665/1902|555/633||,C|upstream_gene_variant|MODIFIER|SCEN_P01420|SCEN_P01420|transcript|gnl|wl|mrna.SCEN_P01420|protein_coding||c.-529A>G|||||529|	T	C	60,60	17.66	3.78	66,2	0.044	68	T/C	63,1	0.017	64	T/T
CP046096.1	260375	A|upstream_gene_variant|MODIFIER|SCEN_P01450|SCEN_P01450|transcript|gnl|wl|mrna.SCEN_P01450|protein_coding||c.-198C>T|||||198|,A|downstream_gene_variant|MODIFIER|SCEN_P01460|SCEN_P01460|transcript|gnl|wl|mrna.SCEN_P01460|protein_coding||c.*168C>T|||||168|,A|intergenic_region|MODIFIER|SCEN_P01450-SCEN_P01460|SCEN_P01450-SCEN_P01460|intergenic_region|SCEN_P01450-SCEN_P01460|||n.260375G>A||||||	G	A	60,60	12.94	6.73	71,3	0.052	74	G/A	43,0	0.022	43	G/G
CP046096.1	277401	T|synonymous_variant|LOW|SCEN_P01540|SCEN_P01540|transcript|gnl|wl|mrna.SCEN_P01540|protein_coding|1/1|c.705C>T|p.Asp235Asp|705/2706|705/2706|235/901||	C	T	60,60	14.75	6.63	76,3	0.049	79	C/T	50,0	0.019	50	C/C
CP046096.1	277501	A|missense_variant|MODERATE|SCEN_P01540|SCEN_P01540|transcript|gnl|wl|mrna.SCEN_P01540|protein_coding|1/1|c.805G>A|p.Ala269Thr|805/2706|805/2706|269/901||	G	A	60,60	16.56	4.12	74,3	0.04	77	G/A	56,0	0.017	56	G/G
CP046096.1	280237	T|missense_variant|MODERATE|SCEN_P01550|SCEN_P01550|transcript|gnl|wl|mrna.SCEN_P01550|protein_coding|1/1|c.419C>T|p.Ala140Val|419/885|419/885|140/294||,T|downstream_gene_variant|MODIFIER|SCEN_P01560|SCEN_P01560|transcript|gnl|wl|mrna.SCEN_P01560|protein_coding||c.*566G>A|||||566|	C	T	60,60	13.8	4.38	66,4	0.047	70	C/T	47,0	0.021	47	C/C
CP046096.1	285443	A|synonymous_variant|LOW|SCEN_P01580|SCEN_P01580|transcript|gnl|wl|mrna.SCEN_P01580|protein_coding|1/1|c.405C>T|p.His135His|405/597|405/597|135/198||	G	A	60,60	15.65	4.45	56,3	0.051	59	G/A	53,0	0.019	53	G/G
CP046096.1	286099	G|upstream_gene_variant|MODIFIER|SCEN_P01580|SCEN_P01580|transcript|gnl|wl|mrna.SCEN_P01580|protein_coding||c.-252T>C|||||252|,G|intergenic_region|MODIFIER|SCEN_P01580-SCEN_P01590|SCEN_P01580-SCEN_P01590|intergenic_region|SCEN_P01580-SCEN_P01590|||n.286099A>G||||||	A	G	60,60	14.15	6.77	77,3	0.053	80	A/G	51,0	0.02	51	A/A
CP046096.1	324312	A|synonymous_variant|LOW|SCEN_P01770|SCEN_P01770|transcript|gnl|wl|mrna.SCEN_P01770|protein_coding|1/1|c.2607G>A|p.Val869Val|2607/3099|2607/3099|869/1032||	G	A	60,60	12.94	4.99	53,4	0.054	57	G/A	44,0	0.022	44	G/G
CP046096.1	333494	T|synonymous_variant|LOW|SCEN_P01830|SCEN_P01830|transcript|gnl|wl|mrna.SCEN_P01830|protein_coding|1/1|c.1089G>A|p.Leu363Leu|1089/1854|1089/1854|363/617||	C	T	60,60	9.53	3.9	63,2	0.047	65	C/T	37,1	0.042	38	C/C
CP046096.1	368334	T|upstream_gene_variant|MODIFIER|SCEN_P01990|SCEN_P01990|transcript|gnl|wl|mrna.SCEN_P01990|protein_coding||c.-193C>T|||||193|,T|intergenic_region|MODIFIER|SCEN_P01980-SCEN_P01990|SCEN_P01980-SCEN_P01990|intergenic_region|SCEN_P01980-SCEN_P01990|||n.368334C>T||||||	C	T	60,60	14.45	4.76	57,4	0.05	61	C/T	50,0	0.02	50	C/C
CP046096.1	399545	T|intergenic_region|MODIFIER|SCEN_P02160-SCEN_P02170|SCEN_P02160-SCEN_P02170|intergenic_region|SCEN_P02160-SCEN_P02170|||n.399545C>T||||||	C	T	60,60	18.36	6.86	68,3	0.056	71	C/T	64,0	0.015	64	C/C
CP046096.1	424046	G|missense_variant|MODERATE|SCEN_P02260|SCEN_P02260|transcript|gnl|wl|mrna.SCEN_P02260|protein_coding|1/1|c.133A>G|p.Thr45Ala|133/2265|133/2265|45/754||,G|downstream_gene_variant|MODIFIER|SCEN_P02250|SCEN_P02250|transcript|gnl|wl|mrna.SCEN_P02250|protein_coding||c.*533A>G|||||533|	A	G	60,60	19.27	7.69	43,3	0.088	46	A/G	65,0	0.015	65	A/A
CP046096.1	432640	C|missense_variant|MODERATE|SCEN_P02310|SCEN_P02310|transcript|gnl|wl|mrna.SCEN_P02310|protein_coding|1/1|c.608A>G|p.Glu203Gly|608/882|608/882|203/293||,C|upstream_gene_variant|MODIFIER|SCEN_P02300|SCEN_P02300|transcript|gnl|wl|mrna.SCEN_P02300|protein_coding||c.-597A>G|||||597|	T	C	60,60	9.03	5.29	37,4	0.072	41	T/C	30,0	0.03	30	T/T
CP046096.1	439981	G|upstream_gene_variant|MODIFIER|SCEN_P02370|SCEN_P02370|transcript|gnl|wl|mrna.SCEN_P02370|protein_coding||c.-59A>G|||||59|,G|downstream_gene_variant|MODIFIER|SCEN_P02360|SCEN_P02360|transcript|gnl|wl|mrna.SCEN_P02360|protein_coding||c.*467A>G|||||467|,G|intergenic_region|MODIFIER|SCEN_P02360-SCEN_P02370|SCEN_P02360-SCEN_P02370|intergenic_region|SCEN_P02360-SCEN_P02370|||n.439981A>G||||||	A	G	60,60	12.04	3.98	57,2	0.051	59	A/G	40,0	0.023	40	A/A
CP046096.1	441117	A|missense_variant|MODERATE|SCEN_P02380|SCEN_P02380|transcript|gnl|wl|mrna.SCEN_P02380|protein_coding|1/1|c.385G>A|p.Ala129Thr|385/1503|385/1503|129/500||	G	A	60,60	15.95	7.16	57,3	0.066	60	G/A	53,0	0.018	53	G/G
CP046096.1	443152	G|missense_variant|MODERATE|SCEN_P02390|SCEN_P02390|transcript|gnl|wl|mrna.SCEN_P02390|protein_coding|1/1|c.485A>G|p.Lys162Arg|485/1242|485/1242|162/413||	A	G	60,60	18.96	4.31	60,3	0.05	63	A/G	67,0	0.015	67	A/A
CP046096.1	493860	T|synonymous_variant|LOW|SCEN_P02640|SCEN_P02640|transcript|gnl|wl|mrna.SCEN_P02640|protein_coding|1/1|c.2829C>T|p.His943His|2829/2844|2829/2844|943/947||	C	T	60,60	14.61	3.7	72,2	0.041	74	C/T	51,1	0.02	52	C/C
CP046096.1	502706	T|synonymous_variant|LOW|SCEN_P02690|SCEN_P02690|transcript|gnl|wl|mrna.SCEN_P02690|protein_coding|1/1|c.975C>T|p.Cys325Cys|975/1704|975/1704|325/567||	C	T	60,60	13.55	7.36	50,3	0.074	53	C/T	46,0	0.021	46	C/C
CP046096.1	517486	G|synonymous_variant|LOW|SCEN_P02760|SCEN_P02760|transcript|gnl|wl|mrna.SCEN_P02760|protein_coding|1/1|c.2622A>G|p.Leu874Leu|2622/3303|2622/3303|874/1100||	A	G	60,60	13.85	4.75	48,3	0.062	51	A/G	46,0	0.02	46	A/A
CP046096.1	536152	A|synonymous_variant|LOW|SCEN_P02840|SCEN_P02840|transcript|gnl|wl|mrna.SCEN_P02840|protein_coding|1/1|c.408G>A|p.Pro136Pro|408/1146|408/1146|136/381||	G	A	60,60	12.64	4.43	58,3	0.05	61	G/A	45,0	0.022	45	G/G
CP046096.1	541229	G|synonymous_variant|LOW|SCEN_P02860|SCEN_P02860|transcript|gnl|wl|mrna.SCEN_P02860|protein_coding|1/1|c.3309T>G|p.Ala1103Ala|3309/3687|3309/3687|1103/1228||	T	G	60,60	14.7	4.92	58,4	0.051	62	T/G	51,0	0.019	51	T/T
CP046096.1	563219	T|synonymous_variant|LOW|SCEN_P02970|SCEN_P02970|transcript|gnl|wl|mrna.SCEN_P02970|protein_coding|1/1|c.429C>T|p.Asp143Asp|429/1125|429/1125|143/374||	C	T	60,60	12.94	4.07	58,3	0.053	61	C/T	44,0	0.022	44	C/C
CP046096.1	614890	A|stop_gained|HIGH|SCEN_P03200|SCEN_P03200|transcript|gnl|wl|mrna.SCEN_P03200|protein_coding|1/1|c.592C>T|p.Gln198*|592/3402|592/3402|198/1133||	G	A	60,60	12.55	4.32	63,3	0.046	66	G/A	46,0	0.023	46	G/G
CP046096.1	626048	G|synonymous_variant|LOW|SCEN_P03240|SCEN_P03240|transcript|gnl|wl|mrna.SCEN_P03240|protein_coding|1/1|c.2508A>G|p.Pro836Pro|2508/3636|2508/3636|836/1211||	A	G	60,60	15.95	4.85	58,4	0.05	62	A/G	55,0	0.018	55	A/A
CP046096.1	648570	G|missense_variant|MODERATE|SCEN_P03330|SCEN_P03330|transcript|gnl|wl|mrna.SCEN_P03330|protein_coding|1/1|c.889A>G|p.Lys297Glu|889/1434|889/1434|297/477||	A	G	60,60	15.65	3.62	84,3	0.038	87	A/G	53,0	0.018	53	A/A
CP046096.1	667034	A|missense_variant|MODERATE|SCEN_P03450|SCEN_P03450|transcript|gnl|wl|mrna.SCEN_P03450|protein_coding|1/1|c.1381G>A|p.Val461Met|1381/1425|1381/1425|461/474||,A|upstream_gene_variant|MODIFIER|SCEN_P03460|SCEN_P03460|transcript|gnl|wl|mrna.SCEN_P03460|protein_coding||c.-288G>A|||||288|	G	A	60,60	13.24	4.73	66,4	0.046	70	G/A	46,0	0.021	46	G/G
CP046096.1	678539	C|synonymous_variant|LOW|SCEN_P03510|SCEN_P03510|transcript|gnl|wl|mrna.SCEN_P03510|protein_coding|1/1|c.2724T>C|p.Leu908Leu|2724/3198|2724/3198|908/1065||	T	C	60,60	15.95	4.2	66,3	0.043	69	T/C	56,0	0.018	56	T/T
CP046096.1	687043	T|upstream_gene_variant|MODIFIER|SCEN_P03590|SCEN_P03590|transcript|gnl|wl|mrna.SCEN_P03590|protein_coding||c.-48C>T|||||48|,T|intergenic_region|MODIFIER|SCEN_P03580-SCEN_P03590|SCEN_P03580-SCEN_P03590|intergenic_region|SCEN_P03580-SCEN_P03590|||n.687043C>T||||||	C	T	60,60	11.09	4.21	55,3	0.051	58	C/T	38,0	0.025	38	C/C
CP046096.1	694127	C|synonymous_variant|LOW|SCEN_P03650|SCEN_P03650|transcript|gnl|wl|mrna.SCEN_P03650|protein_coding|1/1|c.90T>C|p.Asn30Asn|90/1701|90/1701|30/566||,C|upstream_gene_variant|MODIFIER|SCEN_P03640|SCEN_P03640|transcript|gnl|wl|mrna.SCEN_P03640|protein_coding||c.-550A>G|||||550|	T	C	60,60	18.62	4.17	81,3	0.047	84	T/C	64,0	0.016	64	T/T
CP046096.1	713006	G|missense_variant|MODERATE|SCEN_P03770|SCEN_P03770|transcript|gnl|wl|mrna.SCEN_P03770|protein_coding|1/1|c.35A>G|p.Glu12Gly|35/1740|35/1740|12/579||,G|upstream_gene_variant|MODIFIER|SCEN_P03760|SCEN_P03760|transcript|gnl|wl|mrna.SCEN_P03760|protein_coding||c.-232T>C|||||232|	A	G	60,60	15.65	6.41	90,3	0.044	93	A/G	54,0	0.018	54	A/A
CP046096.1	757064	T|synonymous_variant|LOW|SCEN_P04010|SCEN_P04010|transcript|gnl|wl|mrna.SCEN_P04010|protein_coding|1/1|c.1641C>T|p.Ser547Ser|1641/1695|1641/1695|547/564||,T|downstream_gene_variant|MODIFIER|SCEN_P04020|SCEN_P04020|transcript|gnl|wl|mrna.SCEN_P04020|protein_coding||c.*310G>A|||||310|	C	T	60,60	21.03	9.69	81,4	0.058	85	C/T	70,0	0.014	70	C/C
CP046096.1	809953	A|missense_variant|MODERATE|SCEN_P04230|SCEN_P04230|transcript|gnl|wl|mrna.SCEN_P04230|protein_coding|1/1|c.2603G>A|p.Arg868His|2603/2784|2603/2784|868/927||,A|upstream_gene_variant|MODIFIER|SCEN_P04240|SCEN_P04240|transcript|gnl|wl|mrna.SCEN_P04240|protein_coding||c.-523G>A|||||523|	G	A	60,60	23.48	4.76	94,3	0.042	97	G/A	78,0	0.012	78	G/G
CP046096.1	884495	C|synonymous_variant|LOW|SCEN_P04610|SCEN_P04610|transcript|gnl|wl|mrna.SCEN_P04610|protein_coding|1/1|c.51T>C|p.Phe17Phe|51/198|51/198|17/65||,C|downstream_gene_variant|MODIFIER|SCEN_P04620|SCEN_P04620|transcript|gnl|wl|mrna.SCEN_P04620|protein_coding||c.*548A>G|||||548|	T	C	60,60	24.68	8.65	135,4	0.036	139	T/C	84,0	0.012	84	T/T
CP046096.1	896324	C|frameshift_variant|HIGH|SCEN_P04710|SCEN_P04710|transcript|gnl|wl|mrna.SCEN_P04710|protein_coding|1/1|c.1500delA|p.Asp501fs|1500/1968|1500/1968|500/655||,C|downstream_gene_variant|MODIFIER|SCEN_P04700|SCEN_P04700|transcript|gnl|wl|mrna.SCEN_P04700|protein_coding||c.*536delT|||||536|	CT	C	60,60	30.96	5.71	139,5	0.044	144	CT/C	105,0	0.009249	105	CT/CT
CP046096.1	902469	T|synonymous_variant|LOW|SCEN_P04740|SCEN_P04740|transcript|gnl|wl|mrna.SCEN_P04740|protein_coding|1/1|c.225C>T|p.Cys75Cys|225/261|225/261|75/86||,T|upstream_gene_variant|MODIFIER|SCEN_P04750|SCEN_P04750|transcript|gnl|wl|mrna.SCEN_P04750|protein_coding||c.-337C>T|||||337|	C	T	60,60	27.3	8.89	121,4	0.041	125	C/T	98,0	0.011	98	C/C
CP046096.1	905478	A|missense_variant|MODERATE|SCEN_P04760|SCEN_P04760|transcript|gnl|wl|mrna.SCEN_P04760|protein_coding|1/1|c.1384G>A|p.Asp462Asn|1384/4611|1384/4611|462/1536||	G	A	60,60	31.26	6.47	118,4	0.039	122	G/A	106,0	0.009338	106	G/G
CP046098.1	74058	G|intergenic_region|MODIFIER|SCEN_R00220-CHR_END|SCEN_R00220-CHR_END|intergenic_region|SCEN_R00220-CHR_END|||n.74058A>G||||||	A	G	60,60	6.02	6.86	66,3	0.056	69	A/G	20,0	0.045	20	A/A
CP046098.1	77271	A|intergenic_region|MODIFIER|SCEN_R00220-CHR_END|SCEN_R00220-CHR_END|intergenic_region|SCEN_R00220-CHR_END|||n.77271T>A||||||	T	A	60,60	21.37	10.33	231,5	0.026	236	T/A	72,0	0.014	72	T/T

### Sheet: IND_H_N_25_4
CHROM	POS	ANN	REF	ALT	MMQ	NLOD	TLOD	IND_H_N_25_4.AD	IND_H_N_25_4.AF	IND_H_N_25_4.DP	IND_H_N_25_4.GT	IND_H_YNBG_0.AD	IND_H_YNBG_0.AF	IND_H_YNBG_0.DP	IND_H_YNBG_0.GT
CP046081.1	10806	A|intergenic_region|MODIFIER|SCEN_A00120-SCEN_A00150|SCEN_A00120-SCEN_A00150|intergenic_region|SCEN_A00120-SCEN_A00150|||n.10806G>A||||||	G	A	39,39	12.04	3.44	78,3	0.039	81	G/A	40,0	0.024	40	G/G
CP046081.1	38784	T|synonymous_variant|LOW|SCEN_A00250|SCEN_A00250|transcript|gnl|wl|mrna.SCEN_A00250|protein_coding|1/1|c.960C>T|p.Gly320Gly|960/3144|960/3144|320/1047||	C	T	60,60	39.59	5.68	142,4	0.029	146	C/T	137,0	0.00738	137	C/C
CP046081.1	40284	C|synonymous_variant|LOW|SCEN_A00250|SCEN_A00250|transcript|gnl|wl|mrna.SCEN_A00250|protein_coding|1/1|c.2460T>C|p.Ala820Ala|2460/3144|2460/3144|820/1047||	T	C	60,60	28.68	5.03	133,3	0.03	136	T/C	108,1	0.018	109	T/T
CP046081.1	122954	G|synonymous_variant|LOW|SCEN_A00660|SCEN_A00660|transcript|gnl|wl|mrna.SCEN_A00660|protein_coding|1/1|c.1581A>G|p.Leu527Leu|1581/1917|1581/1917|527/638||,G|downstream_gene_variant|MODIFIER|SCEN_A00670|SCEN_A00670|transcript|gnl|wl|mrna.SCEN_A00670|protein_coding||c.*444T>C|||||444|	A	G	60,60	27.39	5.74	137,4	0.03	141	A/G	95,0	0.011	95	A/A
CP046082.1	55254	T|missense_variant|MODERATE|SCEN_B00310|SCEN_B00310|transcript|gnl|wl|mrna.SCEN_B00310|protein_coding|1/1|c.4425C>A|p.His1475Gln|4425/8364|4425/8364|1475/2787||	G	T	60,60	29.8	12.37	102,5	0.056	107	G/T	101,0	0.009738	101	G/G
CP046082.1	71166	A|synonymous_variant|LOW|SCEN_B00360|SCEN_B00360|transcript|gnl|wl|mrna.SCEN_B00360|protein_coding|1/1|c.252C>T|p.Leu84Leu|252/1377|252/1377|84/458||	G	A	60,60	23.38	6.16	102,3	0.038	105	G/A	84,1	0.013	85	G/G
CP046082.1	75125	C|upstream_gene_variant|MODIFIER|SCEN_B00380|SCEN_B00380|transcript|gnl|wl|mrna.SCEN_B00380|protein_coding||c.-140A>G|||||140|,C|upstream_gene_variant|MODIFIER|SCEN_B00390|SCEN_B00390|transcript|gnl|wl|mrna.SCEN_B00390|protein_coding||c.-424T>C|||||424|,C|intergenic_region|MODIFIER|SCEN_B00380-SCEN_B00390|SCEN_B00380-SCEN_B00390|intergenic_region|SCEN_B00380-SCEN_B00390|||n.75125T>C||||||	T	C	60,60	24.89	3.46	124,3	0.03	127	T/C	88,1	0.012	89	T/T
CP046082.1	97854	C|synonymous_variant|LOW|SCEN_B00490|SCEN_B00490|transcript|gnl|wl|mrna.SCEN_B00490|protein_coding|1/1|c.2142A>G|p.Pro714Pro|2142/3048|2142/3048|714/1015||	T	C	60,60	22.27	6.16	103,3	0.038	106	T/C	75,0	0.013	75	T/T
CP046082.1	98979	C|synonymous_variant|LOW|SCEN_B00490|SCEN_B00490|transcript|gnl|wl|mrna.SCEN_B00490|protein_coding|1/1|c.1017A>G|p.Thr339Thr|1017/3048|1017/3048|339/1015||	T	C	60,60	28.85	4.04	104,4	0.028	108	T/C	99,0	0.01	99	T/T
CP046082.1	110313	G|downstream_gene_variant|MODIFIER|SCEN_B00540|SCEN_B00540|transcript|gnl|wl|mrna.SCEN_B00540|protein_coding||c.*37A>G|||||37|,G|downstream_gene_variant|MODIFIER|SCEN_B00550|SCEN_B00550|transcript|gnl|wl|mrna.SCEN_B00550|protein_coding||c.*92T>C|||||92|,G|intergenic_region|MODIFIER|SCEN_B00540-SCEN_B00550|SCEN_B00540-SCEN_B00550|intergenic_region|SCEN_B00540-SCEN_B00550|||n.110313A>G||||||	A	G	60,60	23.18	3.69	77,3	0.04	80	A/G	82,0	0.013	82	A/A
CP046082.1	138273	C|downstream_gene_variant|MODIFIER|SCEN_B00700|SCEN_B00700|transcript|gnl|wl|mrna.SCEN_B00700|protein_coding||c.*531_*532delTT|||||531|,C|downstream_gene_variant|MODIFIER|SCEN_B00710|SCEN_B00710|transcript|gnl|wl|mrna.SCEN_B00710|protein_coding||c.*326_*327delAA|||||327|,C|intergenic_region|MODIFIER|SCEN_B00700-SCEN_B00710|SCEN_B00700-SCEN_B00710|intergenic_region|SCEN_B00700-SCEN_B00710|||n.138274_138275delTT||||||	CTT	C	60,60	17.18	7.49	64,4	0.072	68	CTT/C	64,1	0.024	65	CTT/CTT
CP046082.1	147277	T|upstream_gene_variant|MODIFIER|SCEN_B00770|SCEN_B00770|transcript|gnl|wl|mrna.SCEN_B00770|protein_coding||c.-172C>T|||||172|,T|downstream_gene_variant|MODIFIER|SCEN_B00760|SCEN_B00760|transcript|gnl|wl|mrna.SCEN_B00760|protein_coding||c.*152C>T|||||152|,T|intergenic_region|MODIFIER|SCEN_B00760-SCEN_B00770|SCEN_B00760-SCEN_B00770|intergenic_region|SCEN_B00760-SCEN_B00770|||n.147277C>T||||||	C	T	60,60	21.07	4.05	78,3	0.037	81	C/T	74,0	0.014	74	C/C
CP046082.1	173434	T|synonymous_variant|LOW|SCEN_B00920|SCEN_B00920|transcript|gnl|wl|mrna.SCEN_B00920|protein_coding|1/1|c.681C>T|p.Asn227Asn|681/2055|681/2055|227/684||	C	T	60,60	18.31	3.64	80,3	0.039	83	C/T	64,0	0.016	64	C/C
CP046082.1	194989	A|synonymous_variant|LOW|SCEN_B01010|SCEN_B01010|transcript|gnl|wl|mrna.SCEN_B01010|protein_coding|1/1|c.657G>A|p.Pro219Pro|657/1581|657/1581|219/526||	G	A	60,60	17.97	7.03	66,3	0.061	69	G/A	61,0	0.016	61	G/G
CP046082.1	218603	T|missense_variant|MODERATE|SCEN_B01100|SCEN_B01100|transcript|gnl|wl|mrna.SCEN_B01100|protein_coding|1/1|c.251C>T|p.Ala84Val|251/2931|251/2931|84/976||,T|upstream_gene_variant|MODIFIER|SCEN_B01090|SCEN_B01090|transcript|gnl|wl|mrna.SCEN_B01090|protein_coding||c.-591G>A|||||591|	C	T	60,60	15.31	4.06	64,3	0.044	67	C/T	52,0	0.019	52	C/C
CP046082.1	331771	C|intergenic_region|MODIFIER|SCEN_B01650-SCEN_B01660|SCEN_B01650-SCEN_B01660|intergenic_region|SCEN_B01650-SCEN_B01660|||n.331771T>C||||||	T	C	60,60	16.51	4.76	58,4	0.048	62	T/C	58,0	0.017	58	T/T
CP046082.1	346850	C|missense_variant|MODERATE|SCEN_B01720|SCEN_B01720|transcript|gnl|wl|mrna.SCEN_B01720|protein_coding|1/1|c.2972A>G|p.His991Arg|2972/3327|2972/3327|991/1108||	T	C	60,60	13.79	4.38	45,3	0.067	48	T/C	48,0	0.02	48	T/T
CP046082.1	355858	C|missense_variant|MODERATE|SCEN_B01750|SCEN_B01750|transcript|gnl|wl|mrna.SCEN_B01750|protein_coding|1/1|c.100A>G|p.Asn34Asp|100/348|100/348|34/115||,C|upstream_gene_variant|MODIFIER|SCEN_B01740|SCEN_B01740|transcript|gnl|wl|mrna.SCEN_B01740|protein_coding||c.-505A>G|||||505|	T	C	60,60	14.66	7.35	50,3	0.073	53	T/C	52,1	0.02	53	T/T
CP046082.1	374592	C|missense_variant|MODERATE|SCEN_B01850|SCEN_B01850|transcript|gnl|wl|mrna.SCEN_B01850|protein_coding|1/1|c.1745T>C|p.Leu582Ser|1745/2775|1745/2775|582/924||	T	C	60,60	15	4.73	57,3	0.066	60	T/C	50,0	0.019	50	T/T
CP046082.1	471463	G|upstream_gene_variant|MODIFIER|SCEN_B02340|SCEN_B02340|transcript|gnl|wl|mrna.SCEN_B02340|protein_coding||c.-330T>C|||||330|,G|downstream_gene_variant|MODIFIER|SCEN_B02350|SCEN_B02350|transcript|gnl|wl|mrna.SCEN_B02350|protein_coding||c.*273T>C|||||273|,G|intergenic_region|MODIFIER|SCEN_B02340-SCEN_B02350|SCEN_B02340-SCEN_B02350|intergenic_region|SCEN_B02340-SCEN_B02350|||n.471463A>G||||||	A	G	60,60	18.06	6.74	72,3	0.053	75	A/G	60,0	0.016	60	A/A
CP046082.1	496017	A|synonymous_variant|LOW|SCEN_B02480|SCEN_B02480|transcript|gnl|wl|mrna.SCEN_B02480|protein_coding|1/1|c.2595G>A|p.Thr865Thr|2595/7107|2595/7107|865/2368||	G	A	60,60	13.45	3.65	74,2	0.039	76	G/A	47,1	0.022	48	G/G
CP046082.1	526833	T|synonymous_variant|LOW|SCEN_B02600|SCEN_B02600|transcript|gnl|wl|mrna.SCEN_B02600|protein_coding|1/1|c.1203C>T|p.Gly401Gly|1203/1830|1203/1830|401/609||	C	T	60,60	14.15	7.3	70,4	0.055	74	C/T	48,0	0.02	48	C/C
CP046082.1	580696	C|downstream_gene_variant|MODIFIER|SCEN_B02940|SCEN_B02940|transcript|gnl|wl|mrna.SCEN_B02940|protein_coding||c.*540A>G|||||540|,C|intergenic_region|MODIFIER|SCEN_B02930-SCEN_B02940|SCEN_B02930-SCEN_B02940|intergenic_region|SCEN_B02930-SCEN_B02940|||n.580696T>C||||||	T	C	60,60	18.36	4.7	61,4	0.046	65	T/C	63,0	0.016	63	T/T
CP046082.1	670382	G|synonymous_variant|LOW|SCEN_B03420|SCEN_B03420|transcript|gnl|wl|mrna.SCEN_B03420|protein_coding|1/1|c.2409T>C|p.Ile803Ile|2409/2865|2409/2865|803/954||,G|downstream_gene_variant|MODIFIER|SCEN_B03410|SCEN_B03410|transcript|gnl|wl|mrna.SCEN_B03410|protein_coding||c.*585A>G|||||585|	A	G	60,60	23.08	6.16	101,3	0.038	104	A/G	83,1	0.013	84	A/A
CP046082.1	696332	G|missense_variant|MODERATE|SCEN_B03550|SCEN_B03550|transcript|gnl|wl|mrna.SCEN_B03550|protein_coding|1/1|c.1294T>C|p.Trp432Arg|1294/1467|1294/1467|432/488||	A	G	60,60	16.86	3.66	102,3	0.029	105	A/G	59,0	0.017	59	A/A
CP046082.1	702713	G|synonymous_variant|LOW|SCEN_B03590|SCEN_B03590|transcript|gnl|wl|mrna.SCEN_B03590|protein_coding|1/1|c.2397T>C|p.Pro799Pro|2397/3390|2397/3390|799/1129||	A	G	60,60	22.53	6.15	102,3	0.038	105	A/G	81,0	0.013	81	A/A
CP046082.1	758387	T|upstream_gene_variant|MODIFIER|SCEN_B03930|SCEN_B03930|transcript|gnl|wl|mrna.SCEN_B03930|protein_coding||c.-111G>A|||||111|,T|downstream_gene_variant|MODIFIER|SCEN_B03940|SCEN_B03940|transcript|gnl|wl|mrna.SCEN_B03940|protein_coding||c.*147G>A|||||147|,T|intergenic_region|MODIFIER|SCEN_B03930-SCEN_B03940|SCEN_B03930-SCEN_B03940|intergenic_region|SCEN_B03930-SCEN_B03940|||n.758387C>T||||||	C	T	60,60	28.55	6.14	134,4	0.029	138	C/T	100,0	0.01	100	C/C
CP046082.1	780814	G|missense_variant|MODERATE|SCEN_B04050|SCEN_B04050|transcript|gnl|wl|mrna.SCEN_B04050|protein_coding|1/1|c.245A>G|p.Asp82Gly|245/1425|245/1425|82/474||	A	G	60,60	35.77	5.35	157,4	0.026	161	A/G	124,0	0.008213	124	A/A
CP046082.1	786844	T|synonymous_variant|LOW|SCEN_B04070|SCEN_B04070|transcript|gnl|wl|mrna.SCEN_B04070|protein_coding|1/1|c.432C>T|p.Cys144Cys|432/3651|432/3651|144/1216||	C	T	60,60	32.71	8.67	134,4	0.037	138	C/T	114,1	0.009023	115	C/C
CP046082.1	801977	T|downstream_gene_variant|MODIFIER|SCEN_B04140|SCEN_B04140|transcript|gnl|wl|mrna.SCEN_B04140|protein_coding||c.*167T>A|||||167|,T|intergenic_region|MODIFIER|SCEN_B04130-SCEN_B04140|SCEN_B04130-SCEN_B04140|intergenic_region|SCEN_B04130-SCEN_B04140|||n.801977A>T||||||	A	T	39,40	5.12	4.78	29,2	0.091	31	A/T	17,0	0.053	17	A/A
CP046083.1	117656	C|upstream_gene_variant|MODIFIER|SCEN_C00800|SCEN_C00800|transcript|gnl|wl|mrna.SCEN_C00800|protein_coding||c.-573T>C|||||573|,C|downstream_gene_variant|MODIFIER|SCEN_C00790|SCEN_C00790|transcript|gnl|wl|mrna.SCEN_C00790|protein_coding||c.*25T>C|||||25|,C|intergenic_region|MODIFIER|SCEN_C00790-SCEN_C00800|SCEN_C00790-SCEN_C00800|intergenic_region|SCEN_C00790-SCEN_C00800|||n.117656T>C||||||	T	C	60,60	27.39	3.96	77,3	0.037	80	T/C	91,0	0.011	91	T/T
CP046083.1	136375	C|missense_variant|MODERATE|SCEN_C00890|SCEN_C00890|transcript|gnl|wl|mrna.SCEN_C00890|protein_coding|1/1|c.317A>G|p.Lys106Arg|317/798|317/798|106/265||	T	C	60,60	22.58	6.25	101,4	0.04	105	T/C	76,0	0.013	76	T/T
CP046083.1	149502	T|synonymous_variant|LOW|SCEN_C00950|SCEN_C00950|transcript|gnl|wl|mrna.SCEN_C00950|protein_coding|1/1|c.720C>T|p.Ala240Ala|720/873|720/873|240/290||,T|downstream_gene_variant|MODIFIER|SCEN_C00960|SCEN_C00960|transcript|gnl|wl|mrna.SCEN_C00960|protein_coding||c.*420G>A|||||420|	C	T	60,60	31.31	4.01	111,4	0.026	115	C/T	106,0	0.009251	106	C/C
CP046083.1	159917	G|downstream_gene_variant|MODIFIER|SCEN_C00990|SCEN_C00990|transcript|gnl|wl|mrna.SCEN_C00990|protein_coding||c.*600A>G|||||600|,G|intergenic_region|MODIFIER|SCEN_C00990-SCEN_C01000|SCEN_C00990-SCEN_C01000|intergenic_region|SCEN_C00990-SCEN_C01000|||n.159917A>G||||||	A	G	60,60	20.92	3.51	82,2	0.036	84	A/G	82,1	0.023	83	A/A
CP046083.1	160983	G|missense_variant|MODERATE|SCEN_C01000|SCEN_C01000|transcript|gnl|wl|mrna.SCEN_C01000|protein_coding|1/1|c.140T>G|p.Leu47Trp|140/1092|140/1092|47/363||	T	G	60,60	28.02	5.83	97,4	0.049	101	T/G	97,0	0.009973	97	T/T
CP046083.1	204059	C|missense_variant|MODERATE|SCEN_C01230|SCEN_C01230|transcript|gnl|wl|mrna.SCEN_C01230|protein_coding|1/1|c.217T>C|p.Tyr73His|217/1044|217/1044|73/347||	T	C	60,60	22.58	6.51	110,4	0.036	114	T/C	82,0	0.013	82	T/T
CP046083.1	231832	C|missense_variant|MODERATE|SCEN_C01410|SCEN_C01410|transcript|gnl|wl|mrna.SCEN_C01410|protein_coding|1/1|c.1394A>G|p.Gln465Arg|1394/1692|1394/1692|465/563||,C|downstream_gene_variant|MODIFIER|SCEN_C01400|SCEN_C01400|transcript|gnl|wl|mrna.SCEN_C01400|protein_coding||c.*433T>C|||||433|	T	C	60,60	26.14	4.76	93,3	0.042	96	T/C	89,0	0.011	89	T/T
CP046083.1	259987	T|upstream_gene_variant|MODIFIER|SCEN_C01540|SCEN_C01540|transcript|gnl|wl|mrna.SCEN_C01540|protein_coding||c.-181C>A|||||181|,T|upstream_gene_variant|MODIFIER|SCEN_C01550|SCEN_C01550|transcript|gnl|wl|mrna.SCEN_C01550|protein_coding||c.-199G>T|||||199|,T|intergenic_region|MODIFIER|SCEN_C01540-SCEN_C01550|SCEN_C01540-SCEN_C01550|intergenic_region|SCEN_C01540-SCEN_C01550|||n.259987G>T||||||	G	T	60,60	30.61	5.83	126,3	0.031	129	G/T	109,1	0.009682	110	G/G
CP046083.1	275960	T|upstream_gene_variant|MODIFIER|SCEN_C01640|SCEN_C01640|transcript|gnl|wl|mrna.SCEN_C01640|protein_coding||c.-290C>A|||||290|,T|intergenic_region|MODIFIER|SCEN_C01640-SCEN_C01650|SCEN_C01640-SCEN_C01650|intergenic_region|SCEN_C01640-SCEN_C01650|||n.275960G>T||||||	G	T	60,60	31.67	3.5	123,4	0.031	127	G/T	108,0	0.00908	108	G/G
CP046083.1	281916	C|synonymous_variant|LOW|SCEN_C01680|SCEN_C01680|transcript|gnl|wl|mrna.SCEN_C01680|protein_coding|1/1|c.1263G>C|p.Thr421Thr|1263/5550|1263/5550|421/1849||	G	C	60,60	33.38	4.74	143,5	0.035	148	G/C	117,0	0.008569	117	G/G
CP046083.1	281931	T|synonymous_variant|LOW|SCEN_C01680|SCEN_C01680|transcript|gnl|wl|mrna.SCEN_C01680|protein_coding|1/1|c.1278C>T|p.Asn426Asn|1278/5550|1278/5550|426/1849||	C	T	60,60	32.87	9.22	142,10	0.045	152	C/T	115,1	0.009028	116	C/C
CP046084.1	83043	A|upstream_gene_variant|MODIFIER|SCEN_Dtrna13G|SCEN_Dtrna13G|transcript|TRANSCRIPT_SCEN_Dtrna13G|pseudogene||n.-382G>A|||||382|,A|intergenic_region|MODIFIER|SCEN_D00460-SCEN_Dtrna13G|SCEN_D00460-SCEN_Dtrna13G|intergenic_region|SCEN_D00460-SCEN_Dtrna13G|||n.83043G>A||||||	G	A	60,60	27.5	3.4	96,3	0.032	99	G/A	100,1	0.018	101	G/G
CP046084.1	89844	G|upstream_gene_variant|MODIFIER|SCEN_D00510|SCEN_D00510|transcript|gnl|wl|mrna.SCEN_D00510|protein_coding||c.-209A>G|||||209|,G|downstream_gene_variant|MODIFIER|SCEN_D00500|SCEN_D00500|transcript|gnl|wl|mrna.SCEN_D00500|protein_coding||c.*103A>G|||||103|,G|intergenic_region|MODIFIER|SCEN_D00500-SCEN_D00510|SCEN_D00500-SCEN_D00510|intergenic_region|SCEN_D00500-SCEN_D00510|||n.89844A>G||||||	A	G	60,60	26.95	6.02	112,3	0.035	115	A/G	97,1	0.011	98	A/A
CP046084.1	164368	C|synonymous_variant|LOW|SCEN_D00900|SCEN_D00900|transcript|gnl|wl|mrna.SCEN_D00900|protein_coding|1/1|c.240T>C|p.Asn80Asn|240/576|240/576|80/191||,C|upstream_gene_variant|MODIFIER|SCEN_D00890|SCEN_D00890|transcript|gnl|wl|mrna.SCEN_D00890|protein_coding||c.-487A>G|||||487|,C|downstream_gene_variant|MODIFIER|SCEN_D00910|SCEN_D00910|transcript|gnl|wl|mrna.SCEN_D00910|protein_coding||c.*459A>G|||||459|	T	C	60,60	16.86	9.68	82,4	0.058	86	T/C	57,0	0.017	57	T/T
CP046084.1	174016	T|downstream_gene_variant|MODIFIER|SCEN_D00950|SCEN_D00950|transcript|gnl|wl|mrna.SCEN_D00950|protein_coding||c.*178C>T|||||178|,T|downstream_gene_variant|MODIFIER|SCEN_D00960|SCEN_D00960|transcript|gnl|wl|mrna.SCEN_D00960|protein_coding||c.*26G>A|||||26|,T|intergenic_region|MODIFIER|SCEN_D00950-SCEN_D00960|SCEN_D00950-SCEN_D00960|intergenic_region|SCEN_D00950-SCEN_D00960|||n.174016C>T||||||	C	T	60,60	16.56	6.58	78,3	0.048	81	C/T	58,0	0.017	58	C/C
CP046084.1	177400	G|missense_variant|MODERATE|SCEN_D00980|SCEN_D00980|transcript|gnl|wl|mrna.SCEN_D00980|protein_coding|1/1|c.818A>G|p.Glu273Gly|818/1284|818/1284|273/427||	A	G	60,60	19.26	6.48	84,3	0.045	87	A/G	65,0	0.015	65	A/A
CP046084.1	198645	C|missense_variant|MODERATE|SCEN_D01080|SCEN_D01080|transcript|gnl|wl|mrna.SCEN_D01080|protein_coding|1/1|c.811A>G|p.Ile271Val|811/1080|811/1080|271/359||	T	C	60,60	21.33	4.11	66,3	0.047	69	T/C	72,0	0.013	72	T/T
CP046084.1	223935	A|upstream_gene_variant|MODIFIER|SCEN_D01210|SCEN_D01210|transcript|gnl|wl|mrna.SCEN_D01210|protein_coding||c.-76G>A|||||76|,A|downstream_gene_variant|MODIFIER|SCEN_D01200|SCEN_D01200|transcript|gnl|wl|mrna.SCEN_D01200|protein_coding||c.*488G>A|||||488|,A|intergenic_region|MODIFIER|SCEN_D01200-SCEN_D01210|SCEN_D01200-SCEN_D01210|intergenic_region|SCEN_D01200-SCEN_D01210|||n.223935G>A||||||	G	A	60,60	16.25	3.85	68,3	0.045	71	G/A	55,0	0.018	55	G/G
CP046084.1	240116	C|missense_variant|MODERATE|SCEN_D01300|SCEN_D01300|transcript|gnl|wl|mrna.SCEN_D01300|protein_coding|1/1|c.155T>C|p.Leu52Ser|155/939|155/939|52/312||	T	C	60,60	14.96	3.77	68,2	0.043	70	T/C	54,1	0.02	55	T/T
CP046084.1	254961	G|upstream_gene_variant|MODIFIER|SCEN_D01380|SCEN_D01380|transcript|gnl|wl|mrna.SCEN_D01380|protein_coding||c.-132T>C|||||132|,G|upstream_gene_variant|MODIFIER|SCEN_D01390|SCEN_D01390|transcript|gnl|wl|mrna.SCEN_D01390|protein_coding||c.-346A>G|||||346|,G|intergenic_region|MODIFIER|SCEN_D01380-SCEN_D01390|SCEN_D01380-SCEN_D01390|intergenic_region|SCEN_D01380-SCEN_D01390|||n.254961A>G||||||	A	G	60,60	15.05	7.54	47,3	0.082	50	A/G	52,0	0.019	52	A/A
CP046084.1	269108	T|missense_variant|MODERATE|SCEN_D01460|SCEN_D01460|transcript|gnl|wl|mrna.SCEN_D01460|protein_coding|1/1|c.484G>T|p.Gly162Trp|484/1056|484/1056|162/351||	G	T	60,60	15.67	7.53	46,3	0.08	49	G/T	58,1	0.019	59	G/G
CP046084.1	326172	T|upstream_gene_variant|MODIFIER|SCEN_D01790|SCEN_D01790|transcript|gnl|wl|mrna.SCEN_D01790|protein_coding||c.-319G>A|||||319|,T|upstream_gene_variant|MODIFIER|SCEN_D01800|SCEN_D01800|transcript|gnl|wl|mrna.SCEN_D01800|protein_coding||c.-145C>T|||||145|,T|intergenic_region|MODIFIER|SCEN_D01790-SCEN_D01800|SCEN_D01790-SCEN_D01800|intergenic_region|SCEN_D01790-SCEN_D01800|||n.326172C>T||||||	C	T	60,60	16.86	4.95	49,4	0.058	53	C/T	57,0	0.017	57	C/C
CP046084.1	336321	C|missense_variant|MODERATE|SCEN_D01890|SCEN_D01890|transcript|gnl|wl|mrna.SCEN_D01890|protein_coding|1/1|c.677A>G|p.Gln226Arg|677/1053|677/1053|226/350||,C|downstream_gene_variant|MODIFIER|SCEN_D01880|SCEN_D01880|transcript|gnl|wl|mrna.SCEN_D01880|protein_coding||c.*496T>C|||||496|	T	C	60,60	10.99	3.57	47,2	0.058	49	T/C	42,1	0.038	43	T/T
CP046084.1	338612	A|synonymous_variant|LOW|SCEN_D01910|SCEN_D01910|transcript|gnl|wl|mrna.SCEN_D01910|protein_coding|1/1|c.1219C>T|p.Leu407Leu|1219/1863|1219/1863|407/620||	G	A	60,60	16.56	7.32	50,3	0.072	53	G/A	58,0	0.017	58	G/G
CP046084.1	409325	T|synonymous_variant|LOW|SCEN_D02240|SCEN_D02240|transcript|gnl|wl|mrna.SCEN_D02240|protein_coding|1/1|c.204G>A|p.Thr68Thr|204/1407|204/1407|68/468||	C	T	60,60	9.89	4.55	35,2	0.077	37	C/T	34,0	0.028	34	C/C
CP046084.1	467707	A|missense_variant|MODERATE|SCEN_D02540|SCEN_D02540|transcript|gnl|wl|mrna.SCEN_D02540|protein_coding|1/1|c.2125G>A|p.Glu709Lys|2125/4506|2125/4506|709/1501||	G	A	60,60	12.04	4.22	52,3	0.059	55	G/A	41,0	0.024	41	G/G
CP046084.1	554116	T|missense_variant|MODERATE|SCEN_D02980|SCEN_D02980|transcript|gnl|wl|mrna.SCEN_D02980|protein_coding|1/1|c.809G>A|p.Gly270Asp|809/981|809/981|270/326||,T|downstream_gene_variant|MODIFIER|SCEN_D02970|SCEN_D02970|transcript|gnl|wl|mrna.SCEN_D02970|protein_coding||c.*340C>T|||||340|	C	T	60,60	9.24	4.11	52,2	0.056	54	C/T	34,1	0.032	35	C/C
CP046084.1	613918	T|missense_variant|MODERATE|SCEN_D03330|SCEN_D03330|transcript|gnl|wl|mrna.SCEN_D03330|protein_coding|1/1|c.838G>A|p.Asp280Asn|838/1827|838/1827|280/608||	C	T	60,60	11.44	5.23	21,2	0.125	23	C/T	38,0	0.025	38	C/C
CP046084.1	635292	G|downstream_gene_variant|MODIFIER|SCEN_D03410|SCEN_D03410|transcript|gnl|wl|mrna.SCEN_D03410|protein_coding||c.*47A>G|||||47|,G|downstream_gene_variant|MODIFIER|SCEN_D03420|SCEN_D03420|transcript|gnl|wl|mrna.SCEN_D03420|protein_coding||c.*195T>C|||||195|,G|intergenic_region|MODIFIER|SCEN_D03410-SCEN_D03420|SCEN_D03410-SCEN_D03420|intergenic_region|SCEN_D03410-SCEN_D03420|||n.635292A>G||||||	A	G	60,60	8.43	4.86	27,2	0.096	29	A/G	30,0	0.032	30	A/A
CP046084.1	701126	T|upstream_gene_variant|MODIFIER|SCEN_D03740|SCEN_D03740|transcript|gnl|wl|mrna.SCEN_D03740|protein_coding||c.-230T>A|||||230|,T|intergenic_region|MODIFIER|SCEN_D03740-SCEN_D03750|SCEN_D03740-SCEN_D03750|intergenic_region|SCEN_D03740-SCEN_D03750|||n.701126A>T||||||	A	T	60,60	8.13	4.95	26,2	0.103	28	A/T	31,0	0.034	31	A/A
CP046084.1	728086	T|missense_variant|MODERATE|SCEN_D03850|SCEN_D03850|transcript|gnl|wl|mrna.SCEN_D03850|protein_coding|1/1|c.2086G>A|p.Gly696Arg|2086/2130|2086/2130|696/709||,T|downstream_gene_variant|MODIFIER|SCEN_D03840|SCEN_D03840|transcript|gnl|wl|mrna.SCEN_D03840|protein_coding||c.*299C>T|||||299|	C	T	60,60	8.73	6.17	19,4	0.13	23	C/T	30,0	0.031	30	C/C
CP046084.1	736937	G|synonymous_variant|LOW|SCEN_D03880|SCEN_D03880|transcript|gnl|wl|mrna.SCEN_D03880|protein_coding|1/1|c.1881A>G|p.Val627Val|1881/2334|1881/2334|627/777||,G|upstream_gene_variant|MODIFIER|SCEN_D03890|SCEN_D03890|transcript|gnl|wl|mrna.SCEN_D03890|protein_coding||c.-422A>G|||||422|	A	G	60,60	9.03	4.85	39,3	0.07	42	A/G	31,0	0.031	31	A/A
CP046084.1	746634	T|missense_variant|MODERATE|SCEN_D03900|SCEN_D03900|transcript|gnl|wl|mrna.SCEN_D03900|protein_coding|1/1|c.16G>A|p.Ala6Thr|16/978|16/978|6/325||,T|upstream_gene_variant|MODIFIER|SCEN_D03910|SCEN_D03910|transcript|gnl|wl|mrna.SCEN_D03910|protein_coding||c.-566C>T|||||566|	C	T	60,60	10.84	8.33	28,3	0.125	31	C/T	37,0	0.026	37	C/C
CP046084.1	766575	C|missense_variant|MODERATE|SCEN_D04020|SCEN_D04020|transcript|gnl|wl|mrna.SCEN_D04020|protein_coding|1/1|c.231A>C|p.Lys77Asn|231/1335|231/1335|77/444||	A	C	60,60	8.94	5.29	19,2	0.13	21	A/C	35,1	0.033	36	A/A
CP046084.1	819979	G|missense_variant|MODERATE|SCEN_D04290|SCEN_D04290|transcript|gnl|wl|mrna.SCEN_D04290|protein_coding|1/1|c.1930A>G|p.Thr644Ala|1930/2001|1930/2001|644/666||,G|downstream_gene_variant|MODIFIER|SCEN_D04300|SCEN_D04300|transcript|gnl|wl|mrna.SCEN_D04300|protein_coding||c.*274T>C|||||274|	A	G	60,60	9.93	4.61	38,3	0.078	41	A/G	36,0	0.027	36	A/A
CP046084.1	840921	T|missense_variant|MODERATE|SCEN_D04430|SCEN_D04430|transcript|gnl|wl|mrna.SCEN_D04430|protein_coding|1/1|c.1975C>T|p.His659Tyr|1975/2223|1975/2223|659/740||	C	T	60,60	8.13	5.3	24,3	0.121	27	C/T	28,0	0.034	28	C/C
CP046084.1	848304	A|synonymous_variant|LOW|SCEN_D04460|SCEN_D04460|transcript|gnl|wl|mrna.SCEN_D04460|protein_coding|1/1|c.432G>A|p.Lys144Lys|432/2340|432/2340|144/779||	G	A	60,60	8.73	5.63	26,4	0.1	30	G/A	30,0	0.032	30	G/G
CP046084.1	893958	T|missense_variant|MODERATE|SCEN_D04650|SCEN_D04650|transcript|gnl|wl|mrna.SCEN_D04650|protein_coding|1/1|c.346T>A|p.Ser116Thr|346/396|346/396|116/131||	A	T	60,60	10.23	5.48	36,4	0.077	40	A/T	35,0	0.027	35	A/A
CP046084.1	913317	T|missense_variant|MODERATE|SCEN_D04750|SCEN_D04750|transcript|gnl|wl|mrna.SCEN_D04750|protein_coding|1/1|c.233C>T|p.Ala78Val|233/1635|233/1635|78/544||,T|downstream_gene_variant|MODIFIER|SCEN_D04740|SCEN_D04740|transcript|gnl|wl|mrna.SCEN_D04740|protein_coding||c.*526C>T|||||526|	C	T	60,60	10.23	4.69	33,2	0.085	35	C/T	34,0	0.027	34	C/C
CP046084.1	985273	C|missense_variant|MODERATE|SCEN_D05170|SCEN_D05170|transcript|gnl|wl|mrna.SCEN_D05170|protein_coding|1/1|c.196T>C|p.Cys66Arg|196/3015|196/3015|66/1004||	T	C	60,60	8.24	4.76	34,3	0.087	37	T/C	31,1	0.035	32	T/T
CP046084.1	994800	A|synonymous_variant|LOW|SCEN_D05220|SCEN_D05220|transcript|gnl|wl|mrna.SCEN_D05220|protein_coding|1/1|c.306C>T|p.Ser102Ser|306/1302|306/1302|102/433||	G	A	60,60	9.03	11.22	38,4	0.113	42	G/A	30,0	0.031	30	G/G
CP046084.1	1136058	T|intergenic_region|MODIFIER|SCEN_D05910-SCEN_D05920|SCEN_D05910-SCEN_D05920|intergenic_region|SCEN_D05910-SCEN_D05920|||n.1136058C>T||||||	C	T	60,60	11.14	4.09	52,3	0.055	55	C|T	37,0	0.023	37	C|C
CP046084.1	1150816	C|missense_variant|MODERATE|SCEN_D05960|SCEN_D05960|transcript|gnl|wl|mrna.SCEN_D05960|protein_coding|1/1|c.403A>G|p.Lys135Glu|403/1500|403/1500|135/499||	T	C	60,60	14.15	3.47	69,3	0.041	72	T/C	52,0	0.02	52	T/T
CP046084.1	1158827	G|missense_variant|MODERATE|SCEN_D05990|SCEN_D05990|transcript|gnl|wl|mrna.SCEN_D05990|protein_coding|1/1|c.775A>G|p.Ser259Gly|775/2595|775/2595|259/864||	A	G	60,60	11.74	5.02	44,3	0.078	47	A/G	40,0	0.024	40	A/A
CP046084.1	1174539	G|upstream_gene_variant|MODIFIER|SCEN_D06060|SCEN_D06060|transcript|gnl|wl|mrna.SCEN_D06060|protein_coding||c.-268T>C|||||268|,G|downstream_gene_variant|MODIFIER|SCEN_D06070|SCEN_D06070|transcript|gnl|wl|mrna.SCEN_D06070|protein_coding||c.*260T>C|||||260|,G|intergenic_region|MODIFIER|SCEN_D06060-SCEN_D06070|SCEN_D06060-SCEN_D06070|intergenic_region|SCEN_D06060-SCEN_D06070|||n.1174539A>G||||||	A	G	60,60	11.44	4.06	58,3	0.053	61	A/G	39,0	0.024	39	A/A
CP046084.1	1221322	A|missense_variant|MODERATE|SCEN_D06380|SCEN_D06380|transcript|gnl|wl|mrna.SCEN_D06380|protein_coding|1/1|c.94G>T|p.Gly32Cys|94/828|94/828|32/275||	C	A	60,60	15.56	7.09	60,3	0.064	63	C/A	52,0	0.019	52	C/C
CP046084.1	1288429	T|synonymous_variant|LOW|SCEN_D06700|SCEN_D06700|transcript|gnl|wl|mrna.SCEN_D06700|protein_coding|1/1|c.2781C>T|p.Thr927Thr|2781/5241|2781/5241|927/1746||	C	T	60,60	18.06	3.62	81,3	0.038	84	C/T	61,0	0.016	61	C/C
CP046084.1	1294021	G|missense_variant|MODERATE|SCEN_D06710|SCEN_D06710|transcript|gnl|wl|mrna.SCEN_D06710|protein_coding|1/1|c.2768A>G|p.Asn923Ser|2768/2853|2768/2853|923/950||,G|downstream_gene_variant|MODIFIER|SCEN_D06720|SCEN_D06720|transcript|gnl|wl|mrna.SCEN_D06720|protein_coding||c.*519T>C|||||519|	A	G	60,60	18.92	4.09	67,3	0.046	70	A/G	67,0	0.015	67	A/A
CP046084.1	1301218	T|upstream_gene_variant|MODIFIER|SCEN_D06760|SCEN_D06760|transcript|gnl|wl|mrna.SCEN_D06760|protein_coding||c.-201C>T|||||201|,T|downstream_gene_variant|MODIFIER|SCEN_D06750|SCEN_D06750|transcript|gnl|wl|mrna.SCEN_D06750|protein_coding||c.*63C>T|||||63|,T|intergenic_region|MODIFIER|SCEN_D06750-SCEN_D06760|SCEN_D06750-SCEN_D06760|intergenic_region|SCEN_D06750-SCEN_D06760|||n.1301218C>T||||||	C	T	60,60	14.13	3.74	64,4	0.051	68	C/T	50,0	0.019	50	C/C
CP046084.1	1354163	A|missense_variant|MODERATE|SCEN_D07020|SCEN_D07020|transcript|gnl|wl|mrna.SCEN_D07020|protein_coding|1/1|c.5185G>A|p.Ala1729Thr|5185/9807|5185/9807|1729/3268||	G	A	60,60	17.46	3.74	74,3	0.042	77	G/A	61,0	0.017	61	G/G
CP046084.1	1442984	T|missense_variant|MODERATE|SCEN_D07500|SCEN_D07500|transcript|gnl|wl|mrna.SCEN_D07500|protein_coding|1/1|c.1992C>A|p.Asn664Lys|1992/3429|1992/3429|664/1142||	G	T	60,60	31.91	3.67	139,4	0.021	143	G/T	109,0	0.00926	109	G/G
CP046084.1	1483354	A|disruptive_inframe_deletion|MODERATE|SCEN_D07750|SCEN_D07750|transcript|gnl|wl|mrna.SCEN_D07750|protein_coding|1/1|c.303_512del|p.Thr102_Thr171del|512/1377|303/1377|101/458||	AGTTATACTCGAACCAGATCCTTCATCAGCAGAGGTGCCCTGAGCAGAGGTAGAAGGTTCAGCAACAGATGTTTCAGCGGCAACAGATGTTTCGACAGTAGCAACAGTTGAGGCAGGAGCACGTTCACCCTCTCCAGTCCATACGAAAGTAGCATCCTGGGTGACGGTCTTTGTGTAGACATGTCCATTTTTGGTGGCTGTAATAGTGGTG	A	60,60	49.75	9.34	321,13	0.016	334	AGTTATACTCGAACCAGATCCTTCATCAGCAGAGGTGCCCTGAGCAGAGGTAGAAGGTTCAGCAACAGATGTTTCAGCGGCAACAGATGTTTCGACAGTAGCAACAGTTGAGGCAGGAGCACGTTCACCCTCTCCAGTCCATACGAAAGTAGCATCCTGGGTGACGGTCTTTGTGTAGACATGTCCATTTTTGGTGGCTGTAATAGTGGTG/A	202,1	0.006186	203	AGTTATACTCGAACCAGATCCTTCATCAGCAGAGGTGCCCTGAGCAGAGGTAGAAGGTTCAGCAACAGATGTTTCAGCGGCAACAGATGTTTCGACAGTAGCAACAGTTGAGGCAGGAGCACGTTCACCCTCTCCAGTCCATACGAAAGTAGCATCCTGGGTGACGGTCTTTGTGTAGACATGTCCATTTTTGGTGGCTGTAATAGTGGTG/AGTTATACTCGAACCAGATCCTTCATCAGCAGAGGTGCCCTGAGCAGAGGTAGAAGGTTCAGCAACAGATGTTTCAGCGGCAACAGATGTTTCGACAGTAGCAACAGTTGAGGCAGGAGCACGTTCACCCTCTCCAGTCCATACGAAAGTAGCATCCTGGGTGACGGTCTTTGTGTAGACATGTCCATTTTTGGTGGCTGTAATAGTGGTG
CP046085.1	93398	G|synonymous_variant|LOW|SCEN_E00570|SCEN_E00570|transcript|gnl|wl|mrna.SCEN_E00570|protein_coding|1/1|c.2220A>G|p.Thr740Thr|2220/3648|2220/3648|740/1215||	A	G	60,60	24.98	7.04	94,4	0.052	98	A/G	85,0	0.011	85	A/A
CP046085.1	103378	C|downstream_gene_variant|MODIFIER|SCEN_E00620|SCEN_E00620|transcript|gnl|wl|mrna.SCEN_E00620|protein_coding||c.*141T>C|||||141|,C|downstream_gene_variant|MODIFIER|SCEN_E00630|SCEN_E00630|transcript|gnl|wl|mrna.SCEN_E00630|protein_coding||c.*117A>G|||||117|,C|intergenic_region|MODIFIER|SCEN_E00620-SCEN_E00630|SCEN_E00620-SCEN_E00630|intergenic_region|SCEN_E00620-SCEN_E00630|||n.103378T>C||||||	T	C	60,60	24.08	6.23	97,3	0.039	100	T/C	86,0	0.012	86	T/T
CP046085.1	138391	G|intergenic_region|MODIFIER|SCEN_Etrna13K-SCEN_Etrna17R|SCEN_Etrna13K-SCEN_Etrna17R|intergenic_region|SCEN_Etrna13K-SCEN_Etrna17R|||n.138391A>G||||||	A	G	60,60	27.09	3.39	94,3	0.033	97	A/G	92,0	0.011	92	A/A
CP046085.1	200824	A|missense_variant|MODERATE|SCEN_E01130|SCEN_E01130|transcript|gnl|wl|mrna.SCEN_E01130|protein_coding|1/1|c.1144G>A|p.Val382Ile|1144/2064|1144/2064|382/687||	G	A	60,60	18.36	7.1	58,3	0.064	61	G/A	65,0	0.016	65	G/G
CP046085.1	224520	C|synonymous_variant|LOW|SCEN_E01270|SCEN_E01270|transcript|gnl|wl|mrna.SCEN_E01270|protein_coding|1/1|c.1551A>G|p.Ser517Ser|1551/1833|1551/1833|517/610||,C|downstream_gene_variant|MODIFIER|SCEN_E01260|SCEN_E01260|transcript|gnl|wl|mrna.SCEN_E01260|protein_coding||c.*577T>C|||||577|	T	C	60,60	18.27	3.58	75,2	0.038	77	T/C	65,1	0.016	66	T/T
CP046085.1	224581	T|missense_variant|MODERATE|SCEN_E01270|SCEN_E01270|transcript|gnl|wl|mrna.SCEN_E01270|protein_coding|1/1|c.1490G>A|p.Gly497Asp|1490/1833|1490/1833|497/610||	C	T	60,60	18.06	6.9	73,4	0.057	77	C/T	63,0	0.016	63	C/C
CP046085.1	278375	A|missense_variant|MODERATE|SCEN_E01560|SCEN_E01560|transcript|gnl|wl|mrna.SCEN_E01560|protein_coding|1/1|c.1294G>A|p.Ala432Thr|1294/1593|1294/1593|432/530||,A|downstream_gene_variant|MODIFIER|SCEN_E01570|SCEN_E01570|transcript|gnl|wl|mrna.SCEN_E01570|protein_coding||c.*431C>T|||||431|	G	A	60,60	21.37	6.58	78,3	0.048	81	G/A	74,0	0.013	74	G/G
CP046085.1	285465	G|downstream_gene_variant|MODIFIER|SCEN_E01610|SCEN_E01610|transcript|gnl|wl|mrna.SCEN_E01610|protein_coding||c.*263T>C|||||263|,G|intergenic_region|MODIFIER|SCEN_E01600-SCEN_E01610|SCEN_E01600-SCEN_E01610|intergenic_region|SCEN_E01600-SCEN_E01610|||n.285465A>G||||||	A	G	60,60	20.47	10	74,4	0.067	78	A/G	68,0	0.014	68	A/A
CP046085.1	291628	C|downstream_gene_variant|MODIFIER|SCEN_E01620|SCEN_E01620|transcript|gnl|wl|mrna.SCEN_E01620|protein_coding||c.*346T>C|||||346|,C|downstream_gene_variant|MODIFIER|SCEN_E01630|SCEN_E01630|transcript|gnl|wl|mrna.SCEN_E01630|protein_coding||c.*557A>G|||||557|,C|intergenic_region|MODIFIER|SCEN_E01620-SCEN_E01630|SCEN_E01620-SCEN_E01630|intergenic_region|SCEN_E01620-SCEN_E01630|||n.291628T>C||||||	T	C	60,60	15.95	6.81	68,3	0.055	71	T/C	56,0	0.018	56	T/T
CP046085.1	347028	T|missense_variant|MODERATE|SCEN_E01940|SCEN_E01940|transcript|gnl|wl|mrna.SCEN_E01940|protein_coding|1/1|c.1382C>A|p.Pro461His|1382/4293|1382/4293|461/1430||	G	T	60,60	18.36	7.16	62,4	0.065	66	G/T	61,0	0.015	61	G/G
CP046085.1	355413	C|upstream_gene_variant|MODIFIER|SCEN_Etrna10E|SCEN_Etrna10E|transcript|TRANSCRIPT_SCEN_Etrna10E|pseudogene||n.-271T>C|||||271|,C|intergenic_region|MODIFIER|SCEN_E01990-SCEN_Etrna10E|SCEN_E01990-SCEN_Etrna10E|intergenic_region|SCEN_E01990-SCEN_Etrna10E|||n.355413T>C||||||	T	C	60,60	18.52	3.63	73,2	0.039	75	T/C	66,1	0.016	67	T/T
CP046085.1	358523	C|downstream_gene_variant|MODIFIER|SCEN_E02000|SCEN_E02000|transcript|gnl|wl|mrna.SCEN_E02000|protein_coding||c.*41T>C|||||41|,C|downstream_gene_variant|MODIFIER|SCEN_E02010|SCEN_E02010|transcript|gnl|wl|mrna.SCEN_E02010|protein_coding||c.*332A>G|||||332|,C|intergenic_region|MODIFIER|SCEN_E02000-SCEN_E02010|SCEN_E02000-SCEN_E02010|intergenic_region|SCEN_E02000-SCEN_E02010|||n.358523T>C||||||	T	C	60,60	18.96	6.79	76,4	0.054	80	T/C	65,0	0.015	65	T/T
CP046085.1	374875	C|missense_variant|MODERATE|SCEN_E02090|SCEN_E02090|transcript|gnl|wl|mrna.SCEN_E02090|protein_coding|1/1|c.418A>G|p.Ile140Val|418/1098|418/1098|140/365||	T	C	60,60	16.86	3.85	67,3	0.045	70	T/C	58,0	0.017	58	T/T
CP046085.1	462256	A|upstream_gene_variant|MODIFIER|SCEN_E02530|SCEN_E02530|transcript|gnl|wl|mrna.SCEN_E02530|protein_coding||c.-530G>T|||||530|,A|upstream_gene_variant|MODIFIER|SCEN_E02540|SCEN_E02540|transcript|gnl|wl|mrna.SCEN_E02540|protein_coding||c.-370C>A|||||370|,A|intergenic_region|MODIFIER|SCEN_E02530-SCEN_E02540|SCEN_E02530-SCEN_E02540|intergenic_region|SCEN_E02530-SCEN_E02540|||n.462256C>A||||||	C	A	60,60	18.52	3.4	93,3	0.033	96	C/A	65,0	0.016	65	C/C
CP046085.1	493696	T|missense_variant|MODERATE|SCEN_E02670|SCEN_E02670|transcript|gnl|wl|mrna.SCEN_E02670|protein_coding|1/1|c.907G>A|p.Ala303Thr|907/1002|907/1002|303/333||	C	T	60,60	28.85	9.23	101,4	0.047	105	C/T	104,0	0.01	104	C/C
CP046085.1	571181	T|intergenic_region|MODIFIER|SCEN_E02960-SCEN_E02970|SCEN_E02960-SCEN_E02970|intergenic_region|SCEN_E02960-SCEN_E02970|||n.571181C>T||||||	C	T	36,40	5.37	8.11	31,3	0.111	34	C/T	18,0	0.05	18	C/C
CP046086.1	35273	T|missense_variant|MODERATE|SCEN_F00250|SCEN_F00250|transcript|gnl|wl|mrna.SCEN_F00250|protein_coding|1/1|c.1204G>A|p.Ala402Thr|1204/2577|1204/2577|402/858||	C	T	60,60	38.78	8.61	135,4	0.036	139	C/T	135,0	0.007552	135	C/C
CP046086.1	68524	A|missense_variant|MODERATE|SCEN_F00410|SCEN_F00410|transcript|gnl|wl|mrna.SCEN_F00410|protein_coding|1/1|c.2420G>A|p.Gly807Glu|2420/3222|2420/3222|807/1073||	G	A	60,60	32.81	10.11	137,5	0.043	142	G/A	114,0	0.008842	114	G/G
CP046086.1	70416	G|missense_variant|MODERATE|SCEN_F00420|SCEN_F00420|transcript|gnl|wl|mrna.SCEN_F00420|protein_coding|1/1|c.4640A>C|p.Asn1547Thr|4640/5313|4640/5313|1547/1770||	T	G	60,60	29.75	6.78	153,4	0.032	157	T/G	102,0	0.009744	102	T/T
CP046086.1	105981	T|missense_variant|MODERATE|SCEN_F00580|SCEN_F00580|transcript|gnl|wl|mrna.SCEN_F00580|protein_coding|1/1|c.1127G>A|p.Arg376His|1127/1620|1127/1620|376/539||	C	T	60,60	33.71	8.76	126,4	0.038	130	C/T	116,0	0.008643	116	C/C
CP046086.1	111653	A|missense_variant|MODERATE|SCEN_F00620|SCEN_F00620|transcript|gnl|wl|mrna.SCEN_F00620|protein_coding|1/1|c.234C>A|p.Asn78Lys|234/447|234/447|78/148||	C	A	60,60	30.7	3.84	123,4	0.024	127	C/A	104,0	0.009509	104	C/C
CP046086.1	124218	A|missense_variant|MODERATE|SCEN_F00670|SCEN_F00670|transcript|gnl|wl|mrna.SCEN_F00670|protein_coding|1/1|c.7G>A|p.Ala3Thr|7/6432|7/6432|3/2143||,A|downstream_gene_variant|MODIFIER|SCEN_F00660|SCEN_F00660|transcript|gnl|wl|mrna.SCEN_F00660|protein_coding||c.*379G>A|||||379|	G	A	60,60	34.57	8.63	136,4	0.036	140	G/A	117,0	0.008552	117	G/G
CP046086.1	138404	G|upstream_gene_variant|MODIFIER|SCEN_F00700|SCEN_F00700|transcript|gnl|wl|mrna.SCEN_F00700|protein_coding||c.-513T>C|||||513|,G|upstream_gene_variant|MODIFIER|SCEN_Ftrna10N|SCEN_Ftrna10N|transcript|TRANSCRIPT_SCEN_Ftrna10N|pseudogene||n.-111T>C|||||111|,G|intergenic_region|MODIFIER|SCEN_Ftrna10N-SCEN_F00710|SCEN_Ftrna10N-SCEN_F00710|intergenic_region|SCEN_Ftrna10N-SCEN_F00710|||n.138404A>G||||||	A	G	60,60	25.59	9.12	107,4	0.045	111	A/G	87,0	0.011	87	A/A
CP046086.1	142119	T|missense_variant|MODERATE|SCEN_F00710|SCEN_F00710|transcript|gnl|wl|mrna.SCEN_F00710|protein_coding|1/1|c.260C>T|p.Ser87Leu|260/1191|260/1191|87/396||	C	T	60,60	20.97	5.92	116,3	0.033	119	C/T	79,1	0.02	80	C/C
CP046086.1	146211	A|intergenic_region|MODIFIER|SCEN_F00710-SCEN_F00720|SCEN_F00710-SCEN_F00720|intergenic_region|SCEN_F00710-SCEN_F00720|||n.146211G>A||||||	G	A	60,60	22.74	6.56	106,4	0.037	110	G/A	76,0	0.013	76	G/G
CP046086.1	147393	G|synonymous_variant|LOW|SCEN_F00720|SCEN_F00720|transcript|gnl|wl|mrna.SCEN_F00720|protein_coding|1/1|c.1314T>C|p.Asn438Asn|1314/1821|1314/1821|438/606||	A	G	60,60	27.09	9.01	113,4	0.043	117	A/G	92,0	0.011	92	A/A
CP046086.1	170097	A|missense_variant|MODERATE|SCEN_F00860|SCEN_F00860|transcript|gnl|wl|mrna.SCEN_F00860|protein_coding|1/1|c.436G>A|p.Ala146Thr|436/1398|436/1398|146/465||	G	A	60,60	24.08	3.75	141,4	0.021	145	G/A	83,0	0.012	83	G/G
CP046086.1	208335	T|upstream_gene_variant|MODIFIER|SCEN_F01000|SCEN_F01000|transcript|gnl|wl|mrna.SCEN_F01000|protein_coding||c.-35G>A|||||35|,T|intergenic_region|MODIFIER|SCEN_F01000-SCEN_F01010|SCEN_F01000-SCEN_F01010|intergenic_region|SCEN_F01000-SCEN_F01010|||n.208335C>T||||||	C	T	60,60	27.35	5.6	148,4	0.027	152	C/T	93,0	0.011	93	C/C
CP046086.1	219760	A|synonymous_variant|LOW|SCEN_F01050|SCEN_F01050|transcript|gnl|wl|mrna.SCEN_F01050|protein_coding|1/1|c.2361C>T|p.Ser787Ser|2361/3513|2361/3513|787/1170||	G	A	60,60	35.52	6.05	145,4	0.027	149	G/A	120,0	0.008252	120	G/G
CP046086.1	271132	A|missense_variant|MODERATE|SCEN_F01340|SCEN_F01340|transcript|gnl|wl|mrna.SCEN_F01340|protein_coding|1/1|c.70G>A|p.Ala24Thr|70/456|70/456|24/151||	G	A	60,60	35.82	8.26	158,4	0.031	162	G/A	124,0	0.008208	124	G/G
CP046087.1	13390	G|upstream_gene_variant|MODIFIER|SCEN_G00130|SCEN_G00130|transcript|gnl|wl|mrna.SCEN_G00130|protein_coding||c.-437T>C|||||437|,G|intergenic_region|MODIFIER|SCEN_G00130-SCEN_G00140|SCEN_G00130-SCEN_G00140|intergenic_region|SCEN_G00130-SCEN_G00140|||n.13390A>G||||||	A	G	60,60	36.07	5.45	161,4	0.025	165	A/G	123,0	0.008123	123	A/A
CP046087.1	177640	C|downstream_gene_variant|MODIFIER|SCEN_G00970|SCEN_G00970|transcript|gnl|wl|mrna.SCEN_G00970|protein_coding||c.*60T>C|||||60|,C|intergenic_region|MODIFIER|SCEN_G00970-SCEN_G00980|SCEN_G00970-SCEN_G00980|intergenic_region|SCEN_G00970-SCEN_G00980|||n.177640T>C||||||	T	C	60,60	20.47	3.48	88,3	0.035	91	T/C	69,0	0.014	69	T/T
CP046087.1	214177	T|missense_variant|MODERATE|SCEN_G01130|SCEN_G01130|transcript|gnl|wl|mrna.SCEN_G01130|protein_coding|1/1|c.641G>A|p.Ser214Asn|641/2697|641/2697|214/898||	C	T	60,60	14.75	3.72	73,3	0.042	76	C/T	51,0	0.019	51	C/C
CP046087.1	224248	C|downstream_gene_variant|MODIFIER|SCEN_Gtrna18L|SCEN_Gtrna18L|transcript|TRANSCRIPT_SCEN_Gtrna18L|pseudogene||n.*200T>C|||||200|,C|intergenic_region|MODIFIER|SCEN_Gtrna18L-SCEN_G01180|SCEN_Gtrna18L-SCEN_G01180|intergenic_region|SCEN_Gtrna18L-SCEN_G01180|||n.224248T>C||||||	T	C	60,60	18.27	7.11	57,3	0.064	60	T/C	63,0	0.016	63	T/T
CP046087.1	255199	A|synonymous_variant|LOW|SCEN_G01340|SCEN_G01340|transcript|gnl|wl|mrna.SCEN_G01340|protein_coding|1/1|c.1335C>T|p.Asp445Asp|1335/1851|1335/1851|445/616||	G	A	60,60	15.35	12.1	59,5	0.091	64	G/A	56,0	0.018	56	G/G
CP046087.1	306762	T|synonymous_variant|LOW|SCEN_G01570|SCEN_G01570|transcript|gnl|wl|mrna.SCEN_G01570|protein_coding|1/1|c.171C>T|p.Asn57Asn|171/798|171/798|57/265||	C	T	60,60	16.16	4.05	54,2	0.053	56	C/T	56,1	0.018	57	C/C
CP046087.1	409147	T|missense_variant|MODERATE|SCEN_G02110|SCEN_G02110|transcript|gnl|wl|mrna.SCEN_G02110|protein_coding|1/1|c.1253C>T|p.Ala418Val|1253/2019|1253/2019|418/672||	C	T	60,60	14.15	7.61	44,3	0.085	47	C/T	49,0	0.02	49	C/C
CP046087.1	494789	G|missense_variant|MODERATE|SCEN_G02580|SCEN_G02580|transcript|gnl|wl|mrna.SCEN_G02580|protein_coding|1/1|c.1745T>C|p.Leu582Ser|1745/2340|1745/2340|582/779||	A	G	60,60	9.93	4.76	34,3	0.087	37	A/G	35,0	0.028	35	A/A
CP046087.1	515245	A|downstream_gene_variant|MODIFIER|SCEN_G02670|SCEN_G02670|transcript|gnl|wl|mrna.SCEN_G02670|protein_coding||c.*56C>T|||||56|,A|intergenic_region|MODIFIER|SCEN_G02660-SCEN_G02670|SCEN_G02660-SCEN_G02670|intergenic_region|SCEN_G02660-SCEN_G02670|||n.515245G>A||||||	G	A	60,60	11.74	4.68	36,3	0.082	39	G/A	42,0	0.024	42	G/G
CP046087.1	516692	T|missense_variant|MODERATE|SCEN_G02680|SCEN_G02680|transcript|gnl|wl|mrna.SCEN_G02680|protein_coding|1/1|c.1095G>A|p.Met365Ile|1095/1431|1095/1431|365/476||	C	T	60,60	10.19	7.91	36,3	0.1	39	C/T	35,0	0.028	35	C/C
CP046087.1	532884	A|missense_variant|MODERATE|SCEN_G02780|SCEN_G02780|transcript|gnl|wl|mrna.SCEN_G02780|protein_coding|1/1|c.451G>A|p.Ala151Thr|451/1863|451/1863|151/620||	G	A	60,60	9.24	4.24	51,3	0.06	54	G/A	34,1	0.032	35	G/G
CP046087.1	535361	T|missense_variant|MODERATE|SCEN_G02790|SCEN_G02790|transcript|gnl|wl|mrna.SCEN_G02790|protein_coding|1/1|c.539C>T|p.Ala180Val|539/3921|539/3921|180/1306||	C	T	60,60	12.3	4.4	39,2	0.069	41	C/T	42,0	0.023	42	C/C
CP046087.1	586521	C|intergenic_region|MODIFIER|SCEN_G03050-SCEN_G03060|SCEN_G03050-SCEN_G03060|intergenic_region|SCEN_G03050-SCEN_G03060|||n.586521T>C||||||	T	C	60,60	11.99	7.62	47,4	0.083	51	T/C	40,0	0.024	40	T/T
CP046087.1	598009	G|upstream_gene_variant|MODIFIER|SCEN_G03130|SCEN_G03130|transcript|gnl|wl|mrna.SCEN_G03130|protein_coding||c.-309T>C|||||309|,G|intergenic_region|MODIFIER|SCEN_G03130-SCEN_G03150|SCEN_G03130-SCEN_G03150|intergenic_region|SCEN_G03130-SCEN_G03150|||n.598009A>G||||||	A	G	40,40	6.32	8.88	19,3	0.167	22	A/G	21,0	0.043	21	A/A
CP046087.1	610993	G|missense_variant|MODERATE|SCEN_G03220|SCEN_G03220|transcript|gnl|wl|mrna.SCEN_G03220|protein_coding|1/1|c.2035T>C|p.Phe679Leu|2035/3078|2035/3078|679/1025||	A	G	60,60	13.5	4.95	52,4	0.054	56	A/G	48,0	0.021	48	A/A
CP046087.1	678934	T|synonymous_variant|LOW|SCEN_G03590|SCEN_G03590|transcript|gnl|wl|mrna.SCEN_G03590|protein_coding|1/1|c.825C>T|p.Gly275Gly|825/1722|825/1722|275/573||	C	T	60,60	15.05	6.06	42,3	0.086	45	C/T	54,0	0.019	54	C/C
CP046087.1	728950	A|missense_variant|MODERATE|SCEN_G03790|SCEN_G03790|transcript|gnl|wl|mrna.SCEN_G03790|protein_coding|1/1|c.1040C>T|p.Ala347Val|1040/1143|1040/1143|347/380||,A|downstream_gene_variant|MODIFIER|SCEN_G03780|SCEN_G03780|transcript|gnl|wl|mrna.SCEN_G03780|protein_coding||c.*411G>A|||||411|	G	A	60,60	15.35	5.18	45,4	0.064	49	G/A	53,0	0.019	53	G/G
CP046087.1	735801	A|downstream_gene_variant|MODIFIER|SCEN_G03810|SCEN_G03810|transcript|gnl|wl|mrna.SCEN_G03810|protein_coding||c.*59C>A|||||59|,A|intergenic_region|MODIFIER|SCEN_G03810-SCEN_G03820|SCEN_G03810-SCEN_G03820|intergenic_region|SCEN_G03810-SCEN_G03820|||n.735801C>A||||||	C	A	40,40	3.91	4.16	22,2	0.115	24	C/A	13,0	0.067	13	C/C
CP046087.1	746262	G|missense_variant|MODERATE|SCEN_G03860|SCEN_G03860|transcript|gnl|wl|mrna.SCEN_G03860|protein_coding|1/1|c.2366A>G|p.Lys789Arg|2366/4356|2366/4356|789/1451||	A	G	60,60	15.65	7.49	45,3	0.08	48	A/G	54,0	0.018	54	A/A
CP046087.1	752880	T|missense_variant|MODERATE|SCEN_G03890|SCEN_G03890|transcript|gnl|wl|mrna.SCEN_G03890|protein_coding|1/1|c.280G>A|p.Ala94Thr|280/1626|280/1626|94/541||	C	T	60,60	17.46	4.31	42,2	0.064	44	C/T	63,1	0.016	64	C/C
CP046087.1	762118	G|upstream_gene_variant|MODIFIER|SCEN_G03940|SCEN_G03940|transcript|gnl|wl|mrna.SCEN_G03940|protein_coding||c.-437T>C|||||437|,G|upstream_gene_variant|MODIFIER|SCEN_Gtrna14I|SCEN_Gtrna14I|transcript|TRANSCRIPT_SCEN_Gtrna14I|pseudogene||n.-482A>G|||||482|,G|intergenic_region|MODIFIER|SCEN_G03940-SCEN_Gtrna14I|SCEN_G03940-SCEN_Gtrna14I|intergenic_region|SCEN_G03940-SCEN_Gtrna14I|||n.762118A>G||||||	A	G	60,60	18.66	4.5	53,3	0.052	56	A/G	64,0	0.016	64	A/A
CP046087.1	798260	A|upstream_gene_variant|MODIFIER|SCEN_G04130|SCEN_G04130|transcript|gnl|wl|mrna.SCEN_G04130|protein_coding||c.-386G>A|||||386|,A|downstream_gene_variant|MODIFIER|SCEN_Gtrna15A|SCEN_Gtrna15A|transcript|TRANSCRIPT_SCEN_Gtrna15A|pseudogene||n.*386G>A|||||386|,A|intergenic_region|MODIFIER|SCEN_Gtrna15A-SCEN_G04130|SCEN_Gtrna15A-SCEN_G04130|intergenic_region|SCEN_Gtrna15A-SCEN_G04130|||n.798260G>A||||||	G	A	60,60	11.69	4.88	48,3	0.072	51	G/A	40,0	0.024	40	G/G
CP046087.1	826456	C|synonymous_variant|LOW|SCEN_G04280|SCEN_G04280|transcript|gnl|wl|mrna.SCEN_G04280|protein_coding|1/1|c.564T>C|p.Phe188Phe|564/2610|564/2610|188/869||	T	C	60,60	11.74	4.6	67,4	0.043	71	T/C	39,0	0.024	39	T/T
CP046087.1	862166	C|missense_variant|MODERATE|SCEN_G04470|SCEN_G04470|transcript|gnl|wl|mrna.SCEN_G04470|protein_coding|1/1|c.31A>G|p.Thr11Ala|31/1215|31/1215|11/404||,C|downstream_gene_variant|MODIFIER|SCEN_G04480|SCEN_G04480|transcript|gnl|wl|mrna.SCEN_G04480|protein_coding||c.*514A>G|||||514|	T	C	60,60	16.56	6.14	69,3	0.054	72	T/C	56,0	0.017	56	T/T
CP046087.1	875658	A|missense_variant|MODERATE|SCEN_G04550|SCEN_G04550|transcript|gnl|wl|mrna.SCEN_G04550|protein_coding|1/1|c.1061C>T|p.Ala354Val|1061/1608|1061/1608|354/535||	G	A	60,60	17.76	6.83	71,3	0.055	74	G/A	66,0	0.016	66	G/G
CP046087.1	905042	A|upstream_gene_variant|MODIFIER|SCEN_G04660|SCEN_G04660|transcript|gnl|wl|mrna.SCEN_G04660|protein_coding||c.-568C>T|||||568|,A|intron_variant|MODIFIER|SCEN_Gtrna6W|SCEN_Gtrna6W|transcript|TRANSCRIPT_SCEN_Gtrna6W|pseudogene|1/1|n.38-14C>T||||||	G	A	60,60	14.7	4.3	63,3	0.045	66	G/A	51,0	0.019	51	G/G
CP046087.1	920327	T|synonymous_variant|LOW|SCEN_G04730|SCEN_G04730|transcript|gnl|wl|mrna.SCEN_G04730|protein_coding|1/1|c.96G>A|p.Ser32Ser|96/1644|96/1644|32/547||	C	T	60,60	16.86	7.04	62,3	0.061	65	C/T	56,0	0.017	56	C/C
CP046087.1	970443	T|missense_variant|MODERATE|SCEN_G04990|SCEN_G04990|transcript|gnl|wl|mrna.SCEN_G04990|protein_coding|1/1|c.1370C>T|p.Ala457Val|1370/1842|1370/1842|457/613||	C	T	60,60	16.81	3.81	94,3	0.032	97	C/T	60,0	0.017	60	C/C
CP046087.1	1006925	C|missense_variant|MODERATE|SCEN_G05170|SCEN_G05170|transcript|gnl|wl|mrna.SCEN_G05170|protein_coding|1/1|c.1412A>G|p.Lys471Arg|1412/2304|1412/2304|471/767||	T	C	60,60	20.77	6.16	102,3	0.038	105	T/C	72,0	0.014	72	T/T
CP046087.1	1046318	A|missense_variant|MODERATE|SCEN_G05350|SCEN_G05350|transcript|gnl|wl|mrna.SCEN_G05350|protein_coding|1/1|c.1784C>T|p.Ala595Val|1784/2256|1784/2256|595/751||	G	A	60,60	26.19	7.69	99,4	0.048	103	G/A	89,0	0.011	89	G/G
CP046088.1	25953	T|missense_variant|MODERATE|SCEN_H00200|SCEN_H00200|transcript|gnl|wl|mrna.SCEN_H00200|protein_coding|1/1|c.3700G>A|p.Ala1234Thr|3700/4779|3700/4779|1234/1592||	C	T	60,60	28.59	8.39	149,4	0.032	153	C/T	97,0	0.01	97	C/C
CP046088.1	37623	C|missense_variant|MODERATE|SCEN_H00250|SCEN_H00250|transcript|gnl|wl|mrna.SCEN_H00250|protein_coding|1/1|c.644T>C|p.Val215Ala|644/5607|644/5607|215/1868||	T	C	60,60	33.11	8.44	147,4	0.033	151	T/C	112,0	0.008929	112	T/T
CP046088.1	94626	T|missense_variant|MODERATE|SCEN_H00530|SCEN_H00530|transcript|gnl|wl|mrna.SCEN_H00530|protein_coding|1/1|c.1118C>T|p.Ala373Val|1118/1359|1118/1359|373/452||	C	T	60,60	22.58	6.06	107,3	0.036	110	C/T	75,0	0.013	75	C/C
CP046088.1	106168	T|upstream_gene_variant|MODIFIER|SCEN_H00600|SCEN_H00600|transcript|gnl|wl|mrna.SCEN_H00600|protein_coding||c.-363G>A|||||363|,T|downstream_gene_variant|MODIFIER|SCEN_H00610|SCEN_H00610|transcript|gnl|wl|mrna.SCEN_H00610|protein_coding||c.*338G>A|||||338|,T|intergenic_region|MODIFIER|SCEN_H00600-SCEN_H00610|SCEN_H00600-SCEN_H00610|intergenic_region|SCEN_H00600-SCEN_H00610|||n.106168C>T||||||	C	T	60,60	27.09	6.31	120,4	0.033	124	C/T	90,0	0.011	90	C/C
CP046088.1	143886	C|downstream_gene_variant|MODIFIER|SCEN_H00790|SCEN_H00790|transcript|gnl|wl|mrna.SCEN_H00790|protein_coding||c.*509T>G|||||509|,C|intergenic_region|MODIFIER|SCEN_Htrna17A-SCEN_H00790|SCEN_Htrna17A-SCEN_H00790|intergenic_region|SCEN_Htrna17A-SCEN_H00790|||n.143886A>C||||||	A	C	60,60	22.88	3.57	84,3	0.037	87	A/C	77,0	0.013	77	A/A
CP046088.1	223820	G|missense_variant|MODERATE|SCEN_H01230|SCEN_H01230|transcript|gnl|wl|mrna.SCEN_H01230|protein_coding|1/1|c.410T>C|p.Leu137Pro|410/882|410/882|137/293||	A	G	60,60	17.76	6.56	80,3	0.047	83	A/G	60,0	0.016	60	A/A
CP046088.1	249482	G|synonymous_variant|LOW|SCEN_H01380|SCEN_H01380|transcript|gnl|wl|mrna.SCEN_H01380|protein_coding|1/1|c.594T>C|p.Ser198Ser|594/1203|594/1203|198/400||	A	G	60,60	18.27	3.95	66,3	0.049	69	A/G	66,1	0.016	67	A/A
CP046088.1	271818	A|synonymous_variant|LOW|SCEN_H01460|SCEN_H01460|transcript|gnl|wl|mrna.SCEN_H01460|protein_coding|1/1|c.165C>T|p.Asp55Asp|165/3090|165/3090|55/1029||	G	A	60,60	17.11	4.29	65,3	0.045	68	G/A	59,0	0.017	59	G/G
CP046088.1	307057	T|missense_variant|MODERATE|SCEN_H01630|SCEN_H01630|transcript|gnl|wl|mrna.SCEN_H01630|protein_coding|1/1|c.3917C>T|p.Ala1306Val|3917/11235|3917/11235|1306/3744||	C	T	60,60	21.97	6.86	66,3	0.056	69	C/T	76,0	0.013	76	C/C
CP046088.1	307294	T|missense_variant|MODERATE|SCEN_H01630|SCEN_H01630|transcript|gnl|wl|mrna.SCEN_H01630|protein_coding|1/1|c.4154C>T|p.Ala1385Val|4154/11235|4154/11235|1385/3744||	C	T	60,60	16.56	3.75	80,3	0.042	83	C/T	59,0	0.017	59	C/C
CP046088.1	314347	T|missense_variant|MODERATE|SCEN_H01630|SCEN_H01630|transcript|gnl|wl|mrna.SCEN_H01630|protein_coding|1/1|c.11207C>T|p.Thr3736Ile|11207/11235|11207/11235|3736/3744||,T|downstream_gene_variant|MODIFIER|SCEN_H01640|SCEN_H01640|transcript|gnl|wl|mrna.SCEN_H01640|protein_coding||c.*149G>A|||||149|	C	T	60,60	18.27	3.69	73,2	0.041	75	C/T	67,1	0.016	68	C/C
CP046088.1	315625	T|upstream_gene_variant|MODIFIER|SCEN_H01640|SCEN_H01640|transcript|gnl|wl|mrna.SCEN_H01640|protein_coding||c.-572G>A|||||572|,T|intergenic_region|MODIFIER|SCEN_H01640-SCEN_H01650|SCEN_H01640-SCEN_H01650|intergenic_region|SCEN_H01640-SCEN_H01650|||n.315625C>T||||||	C	T	60,60	16.86	6.87	74,4	0.056	78	C/T	56,0	0.017	56	C/C
CP046088.1	337626	C|missense_variant|MODERATE|SCEN_H01760|SCEN_H01760|transcript|gnl|wl|mrna.SCEN_H01760|protein_coding|1/1|c.914T>C|p.Phe305Ser|914/1473|914/1473|305/490||	T	C	60,60	21.92	4.79	96,4	0.042	100	T|C	76,0	0.013	76	T|T
CP046088.1	423540	A|synonymous_variant|LOW|SCEN_H02250|SCEN_H02250|transcript|gnl|wl|mrna.SCEN_H02250|protein_coding|1/1|c.111T>A|p.Ala37Ala|111/390|111/390|37/129||,A|upstream_gene_variant|MODIFIER|SCEN_H02260|SCEN_H02260|transcript|gnl|wl|mrna.SCEN_H02260|protein_coding||c.-542T>A|||||542|	T	A	60,60	25.59	9.45	90,4	0.052	94	T/A	88,0	0.011	88	T/T
CP046088.1	432047	T|missense_variant|MODERATE|SCEN_H02280|SCEN_H02280|transcript|gnl|wl|mrna.SCEN_H02280|protein_coding|1/1|c.5260G>A|p.Ala1754Thr|5260/7242|5260/7242|1754/2413||	C	T	60,60	24.89	5.95	118,3	0.034	121	C/T	89,1	0.012	90	C/C
CP046088.1	432409	G|missense_variant|MODERATE|SCEN_H02280|SCEN_H02280|transcript|gnl|wl|mrna.SCEN_H02280|protein_coding|1/1|c.4898T>C|p.Phe1633Ser|4898/7242|4898/7242|1633/2413||	A	G	60,60	27.39	6.27	97,3	0.04	100	A/G	95,0	0.011	95	A/A
CP046088.1	444394	G|missense_variant|MODERATE|SCEN_H02330|SCEN_H02330|transcript|gnl|wl|mrna.SCEN_H02330|protein_coding|1/1|c.209A>G|p.Gln70Arg|209/1557|209/1557|70/518||,G|downstream_gene_variant|MODIFIER|SCEN_H02320|SCEN_H02320|transcript|gnl|wl|mrna.SCEN_H02320|protein_coding||c.*560A>G|||||560|	A	G	60,60	24.68	5.8	133,4	0.031	137	A/G	86,0	0.012	86	A/A
CP046088.1	446686	G|missense_variant|MODERATE|SCEN_H02340|SCEN_H02340|transcript|gnl|wl|mrna.SCEN_H02340|protein_coding|1/1|c.616A>G|p.Arg206Gly|616/1893|616/1893|206/630||	A	G	60,60	27.04	12.15	114,5	0.052	119	A/G	94,0	0.011	94	A/A
CP046088.1	450400	G|missense_variant|MODERATE|SCEN_H02350|SCEN_H02350|transcript|gnl|wl|mrna.SCEN_H02350|protein_coding|1/1|c.1708T>G|p.Leu570Val|1708/2472|1708/2472|570/823||	T	G	60,60	27.99	6.35	119,4	0.033	123	T/G	94,0	0.01	94	T/T
CP046088.1	463026	G|missense_variant|MODERATE|SCEN_H02420|SCEN_H02420|transcript|gnl|wl|mrna.SCEN_H02420|protein_coding|1/1|c.167A>G|p.Glu56Gly|167/1203|167/1203|56/400||	A	G	60,60	24.98	9.16	104,4	0.046	108	A/G	91,0	0.012	91	A/A
CP046088.1	478448	A|stop_gained|HIGH|SCEN_H02490|SCEN_H02490|transcript|gnl|wl|mrna.SCEN_H02490|protein_coding|1/1|c.2575C>T|p.Gln859*|2575/4674|2575/4674|859/1557||	G	A	60,60	29.5	5.87	128,4	0.032	132	G/A	103,0	0.009834	103	G/G
CP046089.1	71276	G|missense_variant|MODERATE|SCEN_I00380|SCEN_I00380|transcript|gnl|wl|mrna.SCEN_I00380|protein_coding|1/1|c.407T>C|p.Val136Ala|407/1038|407/1038|136/345||	A	G	60,60	29.5	6.14	116,5	0.037	121	A/G	100,0	0.009919	100	A/A
CP046089.1	123241	T|synonymous_variant|LOW|SCEN_I00590|SCEN_I00590|transcript|gnl|wl|mrna.SCEN_I00590|protein_coding|1/1|c.810C>T|p.Cys270Cys|810/1431|810/1431|270/476||	C	T	60,60	24.98	6.2	100,3	0.039	103	C/T	84,0	0.012	84	C/C
CP046089.1	126946	A|missense_variant|MODERATE|SCEN_I00610|SCEN_I00610|transcript|gnl|wl|mrna.SCEN_I00610|protein_coding|1/1|c.422G>A|p.Cys141Tyr|422/1704|422/1704|141/567||	G	A	60,60	26.19	9.92	92,5	0.052	97	G/A	89,0	0.011	89	G/G
CP046089.1	154130	T|synonymous_variant|LOW|SCEN_I00730|SCEN_I00730|transcript|gnl|wl|mrna.SCEN_I00730|protein_coding|1/1|c.309G>A|p.Val103Val|309/2781|309/2781|103/926||	C	T	60,60	19.52	4.53	76,4	0.038	80	C/T	67,0	0.015	67	C/C
CP046089.1	180514	T|missense_variant|MODERATE|SCEN_I00890|SCEN_I00890|transcript|gnl|wl|mrna.SCEN_I00890|protein_coding|1/1|c.2332C>T|p.Pro778Ser|2332/2433|2332/2433|778/810||,T|downstream_gene_variant|MODIFIER|SCEN_I00900|SCEN_I00900|transcript|gnl|wl|mrna.SCEN_I00900|protein_coding||c.*249G>A|||||249|	C	T	60,60	20.72	4.2	68,3	0.043	71	C/T	72,0	0.014	72	C/C
CP046089.1	187019	G|missense_variant|MODERATE|SCEN_I00930|SCEN_I00930|transcript|gnl|wl|mrna.SCEN_I00930|protein_coding|1/1|c.407G>C|p.Gly136Ala|407/2166|407/2166|136/721||	C	G	60,60	20.77	6.14	103,3	0.038	106	C/G	73,0	0.014	73	C/C
CP046089.1	189333	G|upstream_gene_variant|MODIFIER|SCEN_I00950|SCEN_I00950|transcript|gnl|wl|mrna.SCEN_I00950|protein_coding||c.-496A>G|||||496|,G|downstream_gene_variant|MODIFIER|SCEN_I00940|SCEN_I00940|transcript|gnl|wl|mrna.SCEN_I00940|protein_coding||c.*33A>G|||||33|,G|intergenic_region|MODIFIER|SCEN_I00940-SCEN_I00950|SCEN_I00940-SCEN_I00950|intergenic_region|SCEN_I00940-SCEN_I00950|||n.189333A>G||||||	A	G	60,60	22.23	7.17	73,4	0.052	77	A/G	75,0	0.013	75	A/A
CP046089.1	260953	T|missense_variant|MODERATE|SCEN_I01320|SCEN_I01320|transcript|gnl|wl|mrna.SCEN_I01320|protein_coding|1/1|c.1471C>T|p.Arg491Cys|1471/1617|1471/1617|491/538||,T|downstream_gene_variant|MODIFIER|SCEN_I01330|SCEN_I01330|transcript|gnl|wl|mrna.SCEN_I01330|protein_coding||c.*318G>A|||||318|	C	T	60,60	22.53	3.97	81,3	0.036	84	C/T	75,0	0.013	75	C/C
CP046089.1	261249	A|downstream_gene_variant|MODIFIER|SCEN_I01320|SCEN_I01320|transcript|gnl|wl|mrna.SCEN_I01320|protein_coding||c.*150G>A|||||150|,A|downstream_gene_variant|MODIFIER|SCEN_I01330|SCEN_I01330|transcript|gnl|wl|mrna.SCEN_I01330|protein_coding||c.*22C>T|||||22|,A|intergenic_region|MODIFIER|SCEN_I01320-SCEN_I01330|SCEN_I01320-SCEN_I01330|intergenic_region|SCEN_I01320-SCEN_I01330|||n.261249G>A||||||	G	A	60,60	21.37	3.55	84,3	0.036	87	G/A	73,0	0.014	73	G/G
CP046089.1	279993	C|upstream_gene_variant|MODIFIER|SCEN_I01440|SCEN_I01440|transcript|gnl|wl|mrna.SCEN_I01440|protein_coding||c.-3A>G|||||3|,C|intergenic_region|MODIFIER|SCEN_I01440-SCEN_I01450|SCEN_I01440-SCEN_I01450|intergenic_region|SCEN_I01440-SCEN_I01450|||n.279993T>C||||||	T	C	60,60	25.28	4.99	85,4	0.047	89	T/C	88,0	0.011	88	T/T
CP046089.1	292125	T|missense_variant|MODERATE|SCEN_I01480|SCEN_I01480|transcript|gnl|wl|mrna.SCEN_I01480|protein_coding|1/1|c.301G>A|p.Val101Met|301/426|301/426|101/141||	C	T	60,60	20.68	4.77	93,3	0.042	96	C/T	69,0	0.014	69	C/C
CP046089.1	295420	G|synonymous_variant|LOW|SCEN_I01490|SCEN_I01490|transcript|gnl|wl|mrna.SCEN_I01490|protein_coding|1/1|c.831T>C|p.Thr277Thr|831/3453|831/3453|277/1150||	A	G	60,60	28.55	3.92	109,4	0.027	113	A/G	98,0	0.01	98	A/A
CP046089.1	316600	G|synonymous_variant|LOW|SCEN_I01620|SCEN_I01620|transcript|gnl|wl|mrna.SCEN_I01620|protein_coding|1/1|c.384A>G|p.Pro128Pro|384/927|384/927|128/308||	A	G	20,40	11.11	4.59	34,2	0.079	36	A/G	37,0	0.026	37	A/A
CP046089.1	354624	G|upstream_gene_variant|MODIFIER|SCEN_I01820|SCEN_I01820|transcript|gnl|wl|mrna.SCEN_I01820|protein_coding||c.-2T>C|||||2|,G|upstream_gene_variant|MODIFIER|SCEN_I01830|SCEN_I01830|transcript|gnl|wl|mrna.SCEN_I01830|protein_coding||c.-487A>G|||||487|,G|intergenic_region|MODIFIER|SCEN_I01820-SCEN_I01830|SCEN_I01820-SCEN_I01830|intergenic_region|SCEN_I01820-SCEN_I01830|||n.354624A>G||||||	A	G	60,60	26.57	4.05	101,3	0.036	104	A/G	94,1	0.011	95	A/A
CP046089.1	379146	C|missense_variant|MODERATE|SCEN_I01980|SCEN_I01980|transcript|gnl|wl|mrna.SCEN_I01980|protein_coding|1/1|c.320T>C|p.Leu107Pro|320/738|320/738|107/245||	T	C	60,60	31.26	6.84	134,6	0.029	140	T/C	109,0	0.009368	109	T/T
CP046089.1	388617	T|upstream_gene_variant|MODIFIER|SCEN_I02000|SCEN_I02000|transcript|gnl|wl|mrna.SCEN_I02000|protein_coding||c.-490C>T|||||490|,T|intergenic_region|MODIFIER|SCEN_I01990-SCEN_I02000|SCEN_I01990-SCEN_I02000|intergenic_region|SCEN_I01990-SCEN_I02000|||n.388617C>T||||||	C	T	60,60	34.27	8.95	135,5	0.036	140	C/T	117,0	0.008444	117	C/C
CP046090.1	8028	A|upstream_gene_variant|MODIFIER|SCEN_J00150|SCEN_J00150|transcript|gnl|wl|mrna.SCEN_J00150|protein_coding||c.-269G>A|||||269|,A|intergenic_region|MODIFIER|SCEN_J00140-SCEN_J00150|SCEN_J00140-SCEN_J00150|intergenic_region|SCEN_J00140-SCEN_J00150|||n.8028G>A||||||	G	A	40,40	3.61	4.86	27,2	0.096	29	G/A	12,0	0.07	12	G/G
CP046090.1	23549	A|intergenic_region|MODIFIER|SCEN_J00200-SCEN_J00210|SCEN_J00200-SCEN_J00210|intergenic_region|SCEN_J00200-SCEN_J00210|||n.23549C>A||||||	C	A	60,60	37.32	4.12	135,4	0.028	139	C/A	125,0	0.007514	125	C/C
CP046090.1	95163	A|upstream_gene_variant|MODIFIER|SCEN_J00600|SCEN_J00600|transcript|gnl|wl|mrna.SCEN_J00600|protein_coding||c.-53G>A|||||53|,A|downstream_gene_variant|MODIFIER|SCEN_J00590|SCEN_J00590|transcript|gnl|wl|mrna.SCEN_J00590|protein_coding||c.*313G>A|||||313|,A|downstream_gene_variant|MODIFIER|SCEN_J00610|SCEN_J00610|transcript|gnl|wl|mrna.SCEN_J00610|protein_coding||c.*512C>T|||||512|,A|intergenic_region|MODIFIER|SCEN_J00590-SCEN_J00600|SCEN_J00590-SCEN_J00600|intergenic_region|SCEN_J00590-SCEN_J00600|||n.95163G>A||||||	G	A	60,60	22.58	6.44	86,3	0.044	89	G/A	77,0	0.013	77	G/G
CP046090.1	110130	A|missense_variant|MODERATE|SCEN_J00670|SCEN_J00670|transcript|gnl|wl|mrna.SCEN_J00670|protein_coding|1/1|c.922G>A|p.Ala308Thr|922/1257|922/1257|308/418||	G	A	60,60	22.88	6.52	87,4	0.046	91	G/A	77,0	0.013	77	G/G
CP046090.1	126932	A|synonymous_variant|LOW|SCEN_J00750|SCEN_J00750|transcript|gnl|wl|mrna.SCEN_J00750|protein_coding|1/1|c.804G>A|p.Leu268Leu|804/1992|804/1992|268/663||	G	A	60,60	23.48	3.93	83,3	0.034	86	G/A	79,0	0.012	79	G/G
CP046090.1	144084	C|missense_variant|MODERATE|SCEN_J00870|SCEN_J00870|transcript|gnl|wl|mrna.SCEN_J00870|protein_coding|1/1|c.794A>G|p.Asp265Gly|794/1143|794/1143|265/380||	T	C	60,60	23.68	6.94	76,3	0.05	79	T/C	84,1	0.013	85	T/T
CP046090.1	175857	C|upstream_gene_variant|MODIFIER|SCEN_J01000|SCEN_J01000|transcript|gnl|wl|mrna.SCEN_J01000|protein_coding||c.-427A>G|||||427|,C|downstream_gene_variant|MODIFIER|SCEN_J01010|SCEN_J01010|transcript|gnl|wl|mrna.SCEN_J01010|protein_coding||c.*20A>G|||||20|,C|intergenic_region|MODIFIER|SCEN_J01000-SCEN_J01010|SCEN_J01000-SCEN_J01010|intergenic_region|SCEN_J01000-SCEN_J01010|||n.175857T>C||||||	T	C	60,60	13.44	3.52	81,2	0.036	83	T/C	53,1	0.03	54	T/T
CP046090.1	268315	A|synonymous_variant|LOW|SCEN_J01390|SCEN_J01390|transcript|gnl|wl|mrna.SCEN_J01390|protein_coding|1/1|c.225C>T|p.Ile75Ile|225/1470|225/1470|75/489||,A|downstream_gene_variant|MODIFIER|SCEN_J01400|SCEN_J01400|transcript|gnl|wl|mrna.SCEN_J01400|protein_coding||c.*511C>T|||||511|	G	A	60,60	13.85	3.72	71,2	0.042	73	G/A	48,1	0.02	49	G/G
CP046090.1	276208	T|missense_variant|MODERATE|SCEN_J01420|SCEN_J01420|transcript|gnl|wl|mrna.SCEN_J01420|protein_coding|1/1|c.1042G>A|p.Val348Ile|1042/2646|1042/2646|348/881||	C	T	60,60	12.94	6.79	72,3	0.054	75	C/T	44,0	0.022	44	C/C
CP046090.1	304166	C|missense_variant|MODERATE|SCEN_J01570|SCEN_J01570|transcript|gnl|wl|mrna.SCEN_J01570|protein_coding|1/1|c.883T>C|p.Tyr295His|883/2142|883/2142|295/713||	T	C	60,60	17.57	3.7	72,2	0.041	74	T/C	63,1	0.017	64	T/T
CP046090.1	307345	C|missense_variant|MODERATE|SCEN_J01580|SCEN_J01580|transcript|gnl|wl|mrna.SCEN_J01580|protein_coding|1/1|c.692A>C|p.Asn231Thr|692/1335|692/1335|231/444||	A	C	60,60	14.66	7.21	59,4	0.067	63	A/C	49,0	0.019	49	A/A
CP046090.1	313407	A|upstream_gene_variant|MODIFIER|SCEN_J01610|SCEN_J01610|transcript|gnl|wl|mrna.SCEN_J01610|protein_coding||c.-18C>T|||||18|,A|downstream_gene_variant|MODIFIER|SCEN_J01620|SCEN_J01620|transcript|gnl|wl|mrna.SCEN_J01620|protein_coding||c.*292C>T|||||292|,A|intergenic_region|MODIFIER|SCEN_J01610-SCEN_J01620|SCEN_J01610-SCEN_J01620|intergenic_region|SCEN_J01610-SCEN_J01620|||n.313407G>A||||||	G	A	60,60	17.07	4.85	60,4	0.048	64	G/A	59,0	0.017	59	G/G
CP046090.1	319458	T|missense_variant|MODERATE|SCEN_J01650|SCEN_J01650|transcript|gnl|wl|mrna.SCEN_J01650|protein_coding|1/1|c.293C>T|p.Thr98Ile|293/1140|293/1140|98/379||,T|downstream_gene_variant|MODIFIER|SCEN_J01640|SCEN_J01640|transcript|gnl|wl|mrna.SCEN_J01640|protein_coding||c.*489C>T|||||489|	C	T	60,60	15.05	6.85	67,3	0.056	70	C/T	52,0	0.019	52	C/C
CP046090.1	330293	T|missense_variant|MODERATE|SCEN_J01700|SCEN_J01700|transcript|gnl|wl|mrna.SCEN_J01700|protein_coding|1/1|c.1066C>T|p.Arg356Cys|1066/1353|1066/1353|356/450||,T|downstream_gene_variant|MODIFIER|SCEN_J01710|SCEN_J01710|transcript|gnl|wl|mrna.SCEN_J01710|protein_coding||c.*409G>A|||||409|	C	T	60,60	16.25	4.6	48,3	0.058	51	C/T	55,0	0.018	55	C/C
CP046090.1	361847	A|upstream_gene_variant|MODIFIER|SCEN_J01840|SCEN_J01840|transcript|gnl|wl|mrna.SCEN_J01840|protein_coding||c.-224G>A|||||224|,A|downstream_gene_variant|MODIFIER|SCEN_Jtrna1V|SCEN_Jtrna1V|transcript|TRANSCRIPT_SCEN_Jtrna1V|pseudogene||n.*168G>A|||||168|,A|intergenic_region|MODIFIER|SCEN_Jtrna1V-SCEN_J01840|SCEN_Jtrna1V-SCEN_J01840|intergenic_region|SCEN_Jtrna1V-SCEN_J01840|||n.361847G>A||||||	G	A	60,60	15.95	4.06	58,3	0.053	61	G/A	53,0	0.018	53	G/G
CP046090.1	379085	G|downstream_gene_variant|MODIFIER|SCEN_J01930|SCEN_J01930|transcript|gnl|wl|mrna.SCEN_J01930|protein_coding||c.*337C>G|||||337|,G|downstream_gene_variant|MODIFIER|SCEN_J01940|SCEN_J01940|transcript|gnl|wl|mrna.SCEN_J01940|protein_coding||c.*83G>C|||||83|,G|intergenic_region|MODIFIER|SCEN_J01930-SCEN_J01940|SCEN_J01930-SCEN_J01940|intergenic_region|SCEN_J01930-SCEN_J01940|||n.379085C>G||||||	C	G	60,60	13.24	4.59	56,4	0.051	60	C/G	45,0	0.022	45	C/C
CP046090.1	383715	A|missense_variant|MODERATE|SCEN_J01960|SCEN_J01960|transcript|gnl|wl|mrna.SCEN_J01960|protein_coding|1/1|c.1933C>T|p.Arg645Trp|1933/3474|1933/3474|645/1157||	G	A	60,60	12.94	4.56	61,3	0.06	64	G/A	44,0	0.022	44	G/G
CP046090.1	386140	G|upstream_gene_variant|MODIFIER|SCEN_J01960|SCEN_J01960|transcript|gnl|wl|mrna.SCEN_J01960|protein_coding||c.-493T>C|||||493|,G|upstream_gene_variant|MODIFIER|SCEN_J01970|SCEN_J01970|transcript|gnl|wl|mrna.SCEN_J01970|protein_coding||c.-507A>G|||||507|,G|intergenic_region|MODIFIER|SCEN_J01960-SCEN_J01970|SCEN_J01960-SCEN_J01970|intergenic_region|SCEN_J01960-SCEN_J01970|||n.386140A>G||||||	A	G	60,60	14.61	4.21	47,2	0.06	49	A/G	51,1	0.02	52	A/A
CP046090.1	461066	A|upstream_gene_variant|MODIFIER|SCEN_J02360|SCEN_J02360|transcript|gnl|wl|mrna.SCEN_J02360|protein_coding||c.-98A>T|||||98|,A|downstream_gene_variant|MODIFIER|SCEN_J02370|SCEN_J02370|transcript|gnl|wl|mrna.SCEN_J02370|protein_coding||c.*76A>T|||||76|,A|intergenic_region|MODIFIER|SCEN_J02360-SCEN_J02370|SCEN_J02360-SCEN_J02370|intergenic_region|SCEN_J02360-SCEN_J02370|||n.461066T>A||||||	T	A	60,60	14.46	4.7	63,3	0.06	66	T/A	49,0	0.019	49	T/T
CP046090.1	478018	G|missense_variant|MODERATE|SCEN_J02480|SCEN_J02480|transcript|gnl|wl|mrna.SCEN_J02480|protein_coding|1/1|c.2792G>C|p.Trp931Ser|2792/4227|2792/4227|931/1408||	C	G	60,60	16.21	4.73	63,4	0.045	67	C/G	55,0	0.017	55	C/C
CP046090.1	483329	G|synonymous_variant|LOW|SCEN_J02500|SCEN_J02500|transcript|gnl|wl|mrna.SCEN_J02500|protein_coding|1/1|c.3120T>C|p.Ser1040Ser|3120/4074|3120/4074|1040/1357||	A	G	60,60	18.06	4.65	63,4	0.044	67	A/G	63,0	0.016	63	A/A
CP046090.1	487115	T|upstream_gene_variant|MODIFIER|SCEN_J02520|SCEN_J02520|transcript|gnl|wl|mrna.SCEN_J02520|protein_coding||c.-237C>T|||||237|,T|downstream_gene_variant|MODIFIER|SCEN_J02510|SCEN_J02510|transcript|gnl|wl|mrna.SCEN_J02510|protein_coding||c.*109C>T|||||109|,T|intergenic_region|MODIFIER|SCEN_J02510-SCEN_J02520|SCEN_J02510-SCEN_J02520|intergenic_region|SCEN_J02510-SCEN_J02520|||n.487115C>T||||||	C	T	60,60	16.27	4.17	52,3	0.058	55	C/T	56,0	0.017	56	C/C
CP046090.1	494894	G|missense_variant|MODERATE|SCEN_J02540|SCEN_J02540|transcript|gnl|wl|mrna.SCEN_J02540|protein_coding|1/1|c.962C>G|p.Thr321Arg|962/3366|962/3366|321/1121||	C	G	60,60	17.16	4.81	60,4	0.047	64	C/G	58,0	0.017	58	C/C
CP046090.1	526618	C|synonymous_variant|LOW|SCEN_J02690|SCEN_J02690|transcript|gnl|wl|mrna.SCEN_J02690|protein_coding|1/1|c.684T>C|p.Phe228Phe|684/1494|684/1494|228/497||	T	C	60,60	21.37	4.76	59,4	0.048	63	T/C	71,0	0.014	71	T/T
CP046090.1	550944	A|missense_variant|MODERATE|SCEN_J02830|SCEN_J02830|transcript|gnl|wl|mrna.SCEN_J02830|protein_coding|1/1|c.26C>A|p.Pro9His|26/1689|26/1689|9/562||,A|downstream_gene_variant|MODIFIER|SCEN_J02820|SCEN_J02820|transcript|gnl|wl|mrna.SCEN_J02820|protein_coding||c.*367C>A|||||367|	C	A	60,60	21.48	3.83	64,2	0.045	66	C/A	77,1	0.014	78	C/C
CP046090.1	581775	G|missense_variant|MODERATE|SCEN_J03050|SCEN_J03050|transcript|gnl|wl|mrna.SCEN_J03050|protein_coding|1/1|c.620T>C|p.Leu207Pro|620/879|620/879|207/292||,G|downstream_gene_variant|MODIFIER|SCEN_J03040|SCEN_J03040|transcript|gnl|wl|mrna.SCEN_J03040|protein_coding||c.*353A>G|||||353|	A	G	60,60	19.87	6.86	67,3	0.056	70	A/G	69,0	0.015	69	A/A
CP046090.1	588666	A|missense_variant|MODERATE|SCEN_J03070|SCEN_J03070|transcript|gnl|wl|mrna.SCEN_J03070|protein_coding|1/1|c.671G>T|p.Arg224Met|671/3444|671/3444|224/1147||	C	A	60,60	18.32	3.73	74,3	0.042	77	C/A	65,0	0.016	65	C/C
CP046090.1	604007	C|downstream_gene_variant|MODIFIER|SCEN_J03120|SCEN_J03120|transcript|gnl|wl|mrna.SCEN_J03120|protein_coding||c.*160A>C|||||160|,C|intergenic_region|MODIFIER|SCEN_J03120-SCEN_J03130|SCEN_J03120-SCEN_J03130|intergenic_region|SCEN_J03120-SCEN_J03130|||n.604007A>C||||||	A	C	60,60	24.53	6.36	90,3	0.042	93	A/C	89,1	0.016	90	A/A
CP046090.1	647332	G|missense_variant|MODERATE|SCEN_J03420|SCEN_J03420|transcript|gnl|wl|mrna.SCEN_J03420|protein_coding|1/1|c.466A>G|p.Arg156Gly|466/678|466/678|156/225||,G|downstream_gene_variant|MODIFIER|SCEN_J03430|SCEN_J03430|transcript|gnl|wl|mrna.SCEN_J03430|protein_coding||c.*526T>C|||||526|	A	G	60,60	23.18	4.06	107,4	0.028	111	A/G	82,0	0.013	82	A/A
CP046090.1	666296	C|synonymous_variant|LOW|SCEN_J03510|SCEN_J03510|transcript|gnl|wl|mrna.SCEN_J03510|protein_coding|1/1|c.1809T>C|p.Val603Val|1809/3147|1809/3147|603/1048||	T	C	60,60	22.83	5.95	115,3	0.034	118	T/C	76,0	0.013	76	T/T
CP046090.1	698909	T|stop_gained|HIGH|SCEN_J03660|SCEN_J03660|transcript|gnl|wl|mrna.SCEN_J03660|protein_coding|1/1|c.99G>A|p.Trp33*|99/189|99/189|33/62||,T|missense_variant|MODERATE|SCEN_J03670|SCEN_J03670|transcript|gnl|wl|mrna.SCEN_J03670|protein_coding|1/1|c.59C>T|p.Ala20Val|59/354|59/354|20/117||,T|upstream_gene_variant|MODIFIER|SCEN_J03680|SCEN_J03680|transcript|gnl|wl|mrna.SCEN_J03680|protein_coding||c.-253C>T|||||253|	C	T	60,60	34.62	5.67	141,4	0.029	145	C/T	119,0	0.008547	119	C/C
CP046090.1	702075	T|upstream_gene_variant|MODIFIER|SCEN_J03700|SCEN_J03700|transcript|gnl|wl|mrna.SCEN_J03700|protein_coding||c.-51C>T|||||51|,T|downstream_gene_variant|MODIFIER|SCEN_J03690|SCEN_J03690|transcript|gnl|wl|mrna.SCEN_J03690|protein_coding||c.*235C>T|||||235|,T|intergenic_region|MODIFIER|SCEN_J03690-SCEN_J03700|SCEN_J03690-SCEN_J03700|intergenic_region|SCEN_J03690-SCEN_J03700|||n.702075C>T||||||	C	T	60,60	27.75	3.71	143,4	0.033	147	C/T	98,1	0.011	99	C/C
CP046090.1	704469	T|missense_variant|MODERATE|SCEN_J03710|SCEN_J03710|transcript|gnl|wl|mrna.SCEN_J03710|protein_coding|1/1|c.205G>A|p.Ala69Thr|205/897|205/897|69/298||	C	T	60,60	37.88	5.35	161,3	0.024	164	C/T	132,1	0.007766	133	C/C
CP046091.1	141859	T|missense_variant|MODERATE|SCEN_K00660|SCEN_K00660|transcript|gnl|wl|mrna.SCEN_K00660|protein_coding|1/1|c.299G>A|p.Gly100Glu|299/1197|299/1197|100/398||,T|downstream_gene_variant|MODIFIER|SCEN_K00670|SCEN_K00670|transcript|gnl|wl|mrna.SCEN_K00670|protein_coding||c.*383G>A|||||383|	C	T	60,60	24.68	4.16	70,3	0.042	73	C/T	89,0	0.012	89	C/C
CP046091.1	169276	G|upstream_gene_variant|MODIFIER|SCEN_Ktrna5R|SCEN_Ktrna5R|transcript|TRANSCRIPT_SCEN_Ktrna5R|pseudogene||n.-282T>C|||||282|,G|downstream_gene_variant|MODIFIER|SCEN_K00790|SCEN_K00790|transcript|gnl|wl|mrna.SCEN_K00790|protein_coding||c.*505A>G|||||505|,G|downstream_gene_variant|MODIFIER|SCEN_K00800|SCEN_K00800|transcript|gnl|wl|mrna.SCEN_K00800|protein_coding||c.*191T>C|||||191|,G|intergenic_region|MODIFIER|SCEN_Ktrna5R-SCEN_K00800|SCEN_Ktrna5R-SCEN_K00800|intergenic_region|SCEN_Ktrna5R-SCEN_K00800|||n.169276A>G||||||	A	G	60,60	16.51	9.38	73,4	0.065	77	A/G	58,0	0.017	58	A/A
CP046091.1	196284	G|synonymous_variant|LOW|SCEN_K00980|SCEN_K00980|transcript|gnl|wl|mrna.SCEN_K00980|protein_coding|1/1|c.1545T>C|p.Gly515Gly|1545/2319|1545/2319|515/772||	A	G	60,60	23.48	9.59	86,4	0.056	90	A/G	81,0	0.012	81	A/A
CP046091.1	200772	C|synonymous_variant|LOW|SCEN_K01000|SCEN_K01000|transcript|gnl|wl|mrna.SCEN_K01000|protein_coding|1/1|c.426A>G|p.Gly142Gly|426/1293|426/1293|142/430||	T	C	60,60	20.72	5.96	72,4	0.056	76	T/C	70,0	0.014	70	T/T
CP046091.1	210290	C|synonymous_variant|LOW|SCEN_K01040|SCEN_K01040|transcript|gnl|wl|mrna.SCEN_K01040|protein_coding|1/1|c.426T>C|p.Ala142Ala|426/1713|426/1713|142/570||	T	C	60,60	17.46	3.58	84,3	0.037	87	T/C	59,0	0.016	59	T/T
CP046091.1	235304	T|missense_variant|MODERATE|SCEN_K01190|SCEN_K01190|transcript|gnl|wl|mrna.SCEN_K01190|protein_coding|1/1|c.901G>A|p.Gly301Ser|901/942|901/942|301/313||,T|downstream_gene_variant|MODIFIER|SCEN_K01180|SCEN_K01180|transcript|gnl|wl|mrna.SCEN_K01180|protein_coding||c.*215C>T|||||215|	C	T	60,60	17.16	6.76	72,3	0.053	75	C/T	58,0	0.017	58	C/C
CP046091.1	250495	A|synonymous_variant|LOW|SCEN_K01260|SCEN_K01260|transcript|gnl|wl|mrna.SCEN_K01260|protein_coding|1/1|c.1203C>T|p.Ile401Ile|1203/2154|1203/2154|401/717||	G	A	60,60	14.45	3.89	68,3	0.047	71	G/A	51,0	0.02	51	G/G
CP046091.1	256454	C|missense_variant|MODERATE|SCEN_K01290|SCEN_K01290|transcript|gnl|wl|mrna.SCEN_K01290|protein_coding|1/1|c.1211T>C|p.Val404Ala|1211/4557|1211/4557|404/1518||	T	C	60,60	17.76	5.22	75,4	0.053	79	T/C	62,0	0.016	62	T/T
CP046091.1	265349	A|downstream_gene_variant|MODIFIER|SCEN_K01330|SCEN_K01330|transcript|gnl|wl|mrna.SCEN_K01330|protein_coding||c.*281G>A|||||281|,A|intergenic_region|MODIFIER|SCEN_K01330-SCEN_K01340|SCEN_K01330-SCEN_K01340|intergenic_region|SCEN_K01330-SCEN_K01340|||n.265349G>A||||||	G	A	60,60	19.58	3.93	64,3	0.048	67	G/A	68,0	0.014	68	G/G
CP046091.1	315842	A|upstream_gene_variant|MODIFIER|SCEN_K01610|SCEN_K01610|transcript|gnl|wl|mrna.SCEN_K01610|protein_coding||c.-391G>A|||||391|,A|downstream_gene_variant|MODIFIER|SCEN_K01600|SCEN_K01600|transcript|gnl|wl|mrna.SCEN_K01600|protein_coding||c.*366G>A|||||366|,A|intergenic_region|MODIFIER|SCEN_K01600-SCEN_K01610|SCEN_K01600-SCEN_K01610|intergenic_region|SCEN_K01600-SCEN_K01610|||n.315842G>A||||||	G	A	60,60	15.05	6.82	69,3	0.055	72	G/A	51,0	0.019	51	G/G
CP046091.1	328354	G|downstream_gene_variant|MODIFIER|SCEN_K01700|SCEN_K01700|transcript|gnl|wl|mrna.SCEN_K01700|protein_coding||c.*74T>C|||||74|,G|intergenic_region|MODIFIER|SCEN_K01690-SCEN_K01700|SCEN_K01690-SCEN_K01700|intergenic_region|SCEN_K01690-SCEN_K01700|||n.328354A>G||||||	A	G	60,60	14.1	10.74	58,5	0.078	63	A/G	50,0	0.02	50	A/A
CP046091.1	331682	A|upstream_gene_variant|MODIFIER|SCEN_K01720|SCEN_K01720|transcript|gnl|wl|mrna.SCEN_K01720|protein_coding||c.-113C>A|||||113|,A|downstream_gene_variant|MODIFIER|SCEN_K01710|SCEN_K01710|transcript|gnl|wl|mrna.SCEN_K01710|protein_coding||c.*538C>A|||||538|,A|intergenic_region|MODIFIER|SCEN_K01710-SCEN_K01720|SCEN_K01710-SCEN_K01720|intergenic_region|SCEN_K01710-SCEN_K01720|||n.331682C>A||||||	C	A	60,60	12.85	3.9	63,2	0.047	65	C/A	46,1	0.023	47	C/C
CP046091.1	339039	C|missense_variant|MODERATE|SCEN_K01760|SCEN_K01760|transcript|gnl|wl|mrna.SCEN_K01760|protein_coding|1/1|c.955A>G|p.Ile319Val|955/3114|955/3114|319/1037||	T	C	60,60	17.46	4.18	69,3	0.041	72	T/C	59,0	0.016	59	T/T
CP046091.1	358956	G|upstream_gene_variant|MODIFIER|SCEN_K01870|SCEN_K01870|transcript|gnl|wl|mrna.SCEN_K01870|protein_coding||c.-314T>C|||||314|,G|upstream_gene_variant|MODIFIER|SCEN_K01880|SCEN_K01880|transcript|gnl|wl|mrna.SCEN_K01880|protein_coding||c.-555A>G|||||555|,G|intergenic_region|MODIFIER|SCEN_K01870-SCEN_K01880|SCEN_K01870-SCEN_K01880|intergenic_region|SCEN_K01870-SCEN_K01880|||n.358956A>G||||||	A	G	60,60	21.07	4.06	54,2	0.054	56	A/G	72,0	0.014	72	A/A
CP046091.1	445460	T|upstream_gene_variant|MODIFIER|SCEN_K02340|SCEN_K02340|transcript|gnl|wl|mrna.SCEN_K02340|protein_coding||c.-89G>A|||||89|,T|intergenic_region|MODIFIER|SCEN_K02340-SCEN_K02350|SCEN_K02340-SCEN_K02350|intergenic_region|SCEN_K02340-SCEN_K02350|||n.445460C>T||||||	C	T	60,60	20.77	6.39	87,3	0.043	90	C/T	70,0	0.014	70	C/C
CP046091.1	450850	A|missense_variant|MODERATE|SCEN_K02360|SCEN_K02360|transcript|gnl|wl|mrna.SCEN_K02360|protein_coding|1/1|c.1633G>A|p.Val545Met|1633/1707|1633/1707|545/568||,A|upstream_gene_variant|MODIFIER|SCEN_K02370|SCEN_K02370|transcript|gnl|wl|mrna.SCEN_K02370|protein_coding||c.-517G>A|||||517|	G	A	60,60	21.07	6.84	71,3	0.056	74	G/A	72,0	0.014	72	G/G
CP046091.1	462045	C|synonymous_variant|LOW|SCEN_K02440|SCEN_K02440|transcript|gnl|wl|mrna.SCEN_K02440|protein_coding|1/1|c.990A>G|p.Ala330Ala|990/2703|990/2703|330/900||	T	C	60,60	17.04	3.71	76,3	0.041	79	T/C	58,0	0.017	58	T/T
CP046091.1	463254	T|upstream_gene_variant|MODIFIER|SCEN_K02440|SCEN_K02440|transcript|gnl|wl|mrna.SCEN_K02440|protein_coding||c.-220G>A|||||220|,T|intergenic_region|MODIFIER|SCEN_K02440-SCEN_Ktrna5L|SCEN_K02440-SCEN_Ktrna5L|intergenic_region|SCEN_K02440-SCEN_Ktrna5L|||n.463254C>T||||||	C	T	60,60	21.63	3.63	81,3	0.038	84	C/T	74,0	0.013	74	C/C
CP046091.1	467909	T|synonymous_variant|LOW|SCEN_K02470|SCEN_K02470|transcript|gnl|wl|mrna.SCEN_K02470|protein_coding|1/1|c.768G>A|p.Ser256Ser|768/1062|768/1062|256/353||	C	T	60,60	20.47	5.15	71,3	0.052	74	C/T	70,0	0.014	70	C/C
CP046091.1	474603	A|upstream_gene_variant|MODIFIER|SCEN_K02510|SCEN_K02510|transcript|gnl|wl|mrna.SCEN_K02510|protein_coding||c.-2C>T|||||2|,A|intergenic_region|MODIFIER|SCEN_K02510-SCEN_K02520|SCEN_K02510-SCEN_K02520|intergenic_region|SCEN_K02510-SCEN_K02520|||n.474603G>A||||||	G	A	60,60	17.66	3.69	67,2	0.041	69	G|A	62,1	0.016	63	G|G
CP046091.1	478311	C|missense_variant|MODERATE|SCEN_K02530|SCEN_K02530|transcript|gnl|wl|mrna.SCEN_K02530|protein_coding|1/1|c.973A>G|p.Arg325Gly|973/1656|973/1656|325/551||	T	C	60,60	19.57	6.5	84,3	0.046	87	T/C	67,0	0.015	67	T/T
CP046091.1	525760	C|synonymous_variant|LOW|SCEN_K02780|SCEN_K02780|transcript|gnl|wl|mrna.SCEN_K02780|protein_coding|1/1|c.573T>C|p.Ser191Ser|573/1353|573/1353|191/450||	T	C	60,60	16.86	6.37	89,3	0.043	92	T/C	57,0	0.016	57	T/T
CP046091.1	632803	G|synonymous_variant|LOW|SCEN_K03320|SCEN_K03320|transcript|gnl|wl|mrna.SCEN_K03320|protein_coding|1/1|c.255A>G|p.Ser85Ser|255/3588|255/3588|85/1195||	A	G	60,60	35.17	8.4	156,4	0.033	160	A/G	119,0	0.008326	119	A/A
CP046091.1	633338	G|missense_variant|MODERATE|SCEN_K03320|SCEN_K03320|transcript|gnl|wl|mrna.SCEN_K03320|protein_coding|1/1|c.790A>G|p.Lys264Glu|790/3588|790/3588|264/1195||	A	G	60,60	25.24	3.73	136,4	0.022	140	A/G	86,0	0.011	86	A/A
CP046091.1	653083	G|synonymous_variant|LOW|SCEN_K03380|SCEN_K03380|transcript|gnl|wl|mrna.SCEN_K03380|protein_coding|1/1|c.1185A>G|p.Ser395Ser|1185/3510|1185/3510|395/1169||	A	G	48,45	24.96	4.73	105,5	0.046	110	G|A	90,0	0.01	90	A|A
CP046092.1	36957	T|downstream_gene_variant|MODIFIER|SCEN_L00270|SCEN_L00270|transcript|gnl|wl|mrna.SCEN_L00270|protein_coding||c.*89A>T|||||89|,T|downstream_gene_variant|MODIFIER|SCEN_L00280|SCEN_L00280|transcript|gnl|wl|mrna.SCEN_L00280|protein_coding||c.*51T>A|||||51|,T|intergenic_region|MODIFIER|SCEN_L00270-SCEN_L00280|SCEN_L00270-SCEN_L00280|intergenic_region|SCEN_L00270-SCEN_L00280|||n.36957A>T||||||	A	T	60,60	17.5	6.26	93,3	0.04	96	A/T	60,0	0.016	60	A/A
CP046092.1	37076	C|missense_variant|MODERATE|SCEN_L00280|SCEN_L00280|transcript|gnl|wl|mrna.SCEN_L00280|protein_coding|1/1|c.436A>G|p.Met146Val|436/504|436/504|146/167||,C|downstream_gene_variant|MODIFIER|SCEN_L00270|SCEN_L00270|transcript|gnl|wl|mrna.SCEN_L00270|protein_coding||c.*208T>C|||||208|	T	C	60,60	20.12	6.76	92,4	0.041	96	T/C	67,0	0.014	67	T/T
CP046092.1	106642	T|downstream_gene_variant|MODIFIER|SCEN_L00530|SCEN_L00530|transcript|gnl|wl|mrna.SCEN_L00530|protein_coding||c.*90A>T|||||90|,T|downstream_gene_variant|MODIFIER|SCEN_L00540|SCEN_L00540|transcript|gnl|wl|mrna.SCEN_L00540|protein_coding||c.*317T>A|||||317|,T|intergenic_region|MODIFIER|SCEN_L00530-SCEN_L00540|SCEN_L00530-SCEN_L00540|intergenic_region|SCEN_L00530-SCEN_L00540|||n.106642A>T||||||	A	T	60,60	23.84	3.98	69,2	0.027	71	A/T	82,0	0.012	82	A/A
CP046092.1	119443	G|missense_variant|MODERATE|SCEN_L00600|SCEN_L00600|transcript|gnl|wl|mrna.SCEN_L00600|protein_coding|1/1|c.1727T>C|p.Leu576Ser|1727/1998|1727/1998|576/665||,G|downstream_gene_variant|MODIFIER|SCEN_L00590|SCEN_L00590|transcript|gnl|wl|mrna.SCEN_L00590|protein_coding||c.*587A>G|||||587|	A	G	60,60	25.29	3.83	88,3	0.034	91	A/G	92,0	0.012	92	A/A
CP046092.1	128096	A|missense_variant|MODERATE|SCEN_L00640|SCEN_L00640|transcript|gnl|wl|mrna.SCEN_L00640|protein_coding|1/1|c.47G>A|p.Arg16His|47/2841|47/2841|16/946||,A|downstream_gene_variant|MODIFIER|SCEN_L00630|SCEN_L00630|transcript|gnl|wl|mrna.SCEN_L00630|protein_coding||c.*324G>A|||||324|	G	A	60,60	25.54	6.65	78,3	0.05	81	G/A	90,0	0.011	90	G/G
CP046092.1	135034	C|downstream_gene_variant|MODIFIER|SCEN_L00660|SCEN_L00660|transcript|gnl|wl|mrna.SCEN_L00660|protein_coding||c.*22T>C|||||22|,C|intergenic_region|MODIFIER|SCEN_L00660-SCEN_L00670|SCEN_L00660-SCEN_L00670|intergenic_region|SCEN_L00660-SCEN_L00670|||n.135034T>C||||||	T	C	60,60	20.12	6.72	72,3	0.052	75	T/C	69,0	0.014	69	T/T
CP046092.1	149102	C|upstream_gene_variant|MODIFIER|SCEN_L00720|SCEN_L00720|transcript|gnl|wl|mrna.SCEN_L00720|protein_coding||c.-138A>G|||||138|,C|upstream_gene_variant|MODIFIER|SCEN_L00730|SCEN_L00730|transcript|gnl|wl|mrna.SCEN_L00730|protein_coding||c.-361T>C|||||361|,C|intergenic_region|MODIFIER|SCEN_L00720-SCEN_L00730|SCEN_L00720-SCEN_L00730|intergenic_region|SCEN_L00720-SCEN_L00730|||n.149102T>C||||||	T	C	60,60	21.37	6.86	68,3	0.056	71	T/C	76,0	0.013	76	T/T
CP046092.1	150890	T|missense_variant|MODERATE|SCEN_L00740|SCEN_L00740|transcript|gnl|wl|mrna.SCEN_L00740|protein_coding|1/1|c.265G>A|p.Gly89Arg|265/507|265/507|89/168||,T|downstream_gene_variant|MODIFIER|SCEN_L00730|SCEN_L00730|transcript|gnl|wl|mrna.SCEN_L00730|protein_coding||c.*417C>T|||||417|	C	T	60,60	17.76	6.51	80,3	0.046	83	C/T	64,0	0.016	64	C/C
CP046092.1	156474	A|missense_variant|MODERATE|SCEN_L00790|SCEN_L00790|transcript|gnl|wl|mrna.SCEN_L00790|protein_coding|1/1|c.65C>A|p.Pro22Gln|65/426|65/426|22/141||	C	A	60,60	21.97	3.99	79,3	0.036	82	C/A	78,0	0.013	78	C/C
CP046092.1	162099	C|synonymous_variant|LOW|SCEN_L00820|SCEN_L00820|transcript|gnl|wl|mrna.SCEN_L00820|protein_coding|1/1|c.381A>G|p.Ala127Ala|381/615|381/615|127/204||,C|upstream_gene_variant|MODIFIER|SCEN_L00830|SCEN_L00830|transcript|gnl|wl|mrna.SCEN_L00830|protein_coding||c.-572T>C|||||572|,C|downstream_gene_variant|MODIFIER|SCEN_L00810|SCEN_L00810|transcript|gnl|wl|mrna.SCEN_L00810|protein_coding||c.*292T>C|||||292|	T	C	60,60	19.22	6.48	85,3	0.045	88	T/C	68,0	0.015	68	T/T
CP046092.1	214339	T|missense_variant|MODERATE|SCEN_L01090|SCEN_L01090|transcript|gnl|wl|mrna.SCEN_L01090|protein_coding|1/1|c.2467G>A|p.Val823Ile|2467/2667|2467/2667|823/888||	C	T	60,60	18.66	7.59	54,4	0.069	58	C/T	62,0	0.015	62	C/C
CP046092.1	214430	T|synonymous_variant|LOW|SCEN_L01090|SCEN_L01090|transcript|gnl|wl|mrna.SCEN_L01090|protein_coding|1/1|c.2376G>A|p.Leu792Leu|2376/2667|2376/2667|792/888||	C	T	60,60	17.16	4.01	59,3	0.051	62	C/T	62,0	0.016	62	C/C
CP046092.1	220013	A|missense_variant|MODERATE|SCEN_L01110|SCEN_L01110|transcript|gnl|wl|mrna.SCEN_L01110|protein_coding|1/1|c.500C>T|p.Thr167Met|500/2061|500/2061|167/686||	G	A	60,60	13.8	3.86	89,3	0.033	92	G/A	47,0	0.021	47	G/G
CP046092.1	224832	G|missense_variant|MODERATE|SCEN_L01140|SCEN_L01140|transcript|gnl|wl|mrna.SCEN_L01140|protein_coding|1/1|c.331T>C|p.Ser111Pro|331/486|331/486|111/161||,G|upstream_gene_variant|MODIFIER|SCEN_L01130|SCEN_L01130|transcript|gnl|wl|mrna.SCEN_L01130|protein_coding||c.-564T>C|||||564|,G|downstream_gene_variant|MODIFIER|SCEN_L01150|SCEN_L01150|transcript|gnl|wl|mrna.SCEN_L01150|protein_coding||c.*582T>C|||||582|	A	G	60,60	13.75	3.57	79,2	0.037	81	A/G	50,1	0.022	51	A/A
CP046092.1	229176	G|missense_variant|MODERATE|SCEN_L01180|SCEN_L01180|transcript|gnl|wl|mrna.SCEN_L01180|protein_coding|1/1|c.167A>C|p.Lys56Thr|167/1539|167/1539|56/512||	T	G	60,60	19.26	6.74	74,3	0.052	77	T/G	66,1	0.015	67	T/T
CP046092.1	237637	T|missense_variant|MODERATE|SCEN_L01220|SCEN_L01220|transcript|gnl|wl|mrna.SCEN_L01220|protein_coding|1/1|c.838G>A|p.Glu280Lys|838/1410|838/1410|280/469||	C	T	60,60	17.76	4.36	55,3	0.054	58	C/T	60,0	0.016	60	C/C
CP046092.1	247027	G|missense_variant|MODERATE|SCEN_L01300|SCEN_L01300|transcript|gnl|wl|mrna.SCEN_L01300|protein_coding|1/1|c.2738A>C|p.Gln913Pro|2738/2898|2738/2898|913/965||,G|downstream_gene_variant|MODIFIER|SCEN_L01290|SCEN_L01290|transcript|gnl|wl|mrna.SCEN_L01290|protein_coding||c.*250T>G|||||250|	T	G	60,60	15.95	9.77	57,4	0.079	61	T/G	58,0	0.018	58	T/T
CP046092.1	252438	T|missense_variant|MODERATE|SCEN_L01320|SCEN_L01320|transcript|gnl|wl|mrna.SCEN_L01320|protein_coding|1/1|c.532G>A|p.Gly178Ser|532/2286|532/2286|178/761||	C	T	60,60	18.96	4.16	55,3	0.057	58	C/T	65,0	0.015	65	C/C
CP046092.1	293140	A|missense_variant|MODERATE|SCEN_L01490|SCEN_L01490|transcript|gnl|wl|mrna.SCEN_L01490|protein_coding|1/1|c.1614A>T|p.Gln538His|1614/8877|1614/8877|538/2958||	T	A	60,60	10.54	6.63	64,3	0.061	67	T/A	38,0	0.027	38	T/T
CP046092.1	334656	C|synonymous_variant|LOW|SCEN_L01680|SCEN_L01680|transcript|gnl|wl|mrna.SCEN_L01680|protein_coding|1/1|c.8097A>G|p.Ser2699Ser|8097/14733|8097/14733|2699/4910||	T	C	60,60	12.64	5.36	37,4	0.075	41	T/C	44,0	0.023	44	T/T
CP046092.1	391705	G|upstream_gene_variant|MODIFIER|SCEN_L01960|SCEN_L01960|transcript|gnl|wl|mrna.SCEN_L01960|protein_coding||c.-590A>G|||||590|,G|downstream_gene_variant|MODIFIER|SCEN_L01950|SCEN_L01950|transcript|gnl|wl|mrna.SCEN_L01950|protein_coding||c.*277A>G|||||277|,G|intergenic_region|MODIFIER|SCEN_L01950-SCEN_L01960|SCEN_L01950-SCEN_L01960|intergenic_region|SCEN_L01950-SCEN_L01960|||n.391705A>G||||||	A	G	60,60	10.53	5.27	28,3	0.094	31	A/G	36,0	0.027	36	A/A
CP046092.1	445441	T|intergenic_region|MODIFIER|SCEN_L02210-SCEN_L02220|SCEN_L02210-SCEN_L02220|intergenic_region|SCEN_L02210-SCEN_L02220|||n.445441C>T||||||	C	T	40,40	3.91	6.12	9,2	0.229	11	C/T	13,0	0.063	13	C/C
CP046092.1	469953	T|synonymous_variant|LOW|SCEN_L02350|SCEN_L02350|transcript|gnl|wl|mrna.SCEN_L02350|protein_coding|1/1|c.78G>A|p.Ser26Ser|78/2316|78/2316|26/771||	C	T	60,60	8.13	4.95	26,2	0.103	28	C/T	27,0	0.034	27	C/C
CP046092.1	499291	T|missense_variant|MODERATE|SCEN_L02510|SCEN_L02510|transcript|gnl|wl|mrna.SCEN_L02510|protein_coding|1/1|c.139G>A|p.Ala47Thr|139/798|139/798|47/265||,T|downstream_gene_variant|MODIFIER|SCEN_L02520|SCEN_L02520|transcript|gnl|wl|mrna.SCEN_L02520|protein_coding||c.*558G>A|||||558|	C	T	60,60	10.44	4.78	30,2	0.091	32	C/T	38,1	0.028	39	C/C
CP046092.1	507991	A|synonymous_variant|LOW|SCEN_L02570|SCEN_L02570|transcript|gnl|wl|mrna.SCEN_L02570|protein_coding|1/1|c.360C>T|p.Ser120Ser|360/663|360/663|120/220||,A|downstream_gene_variant|MODIFIER|SCEN_L02560|SCEN_L02560|transcript|gnl|wl|mrna.SCEN_L02560|protein_coding||c.*545G>A|||||545|	G	A	60,60	14.4	8.22	29,3	0.118	32	G/A	49,0	0.02	49	G/G
CP046092.1	541408	T|missense_variant|MODERATE|SCEN_L02790|SCEN_L02790|transcript|gnl|wl|mrna.SCEN_L02790|protein_coding|1/1|c.196G>A|p.Ala66Thr|196/2454|196/2454|66/817||,T|downstream_gene_variant|MODIFIER|SCEN_L02800|SCEN_L02800|transcript|gnl|wl|mrna.SCEN_L02800|protein_coding||c.*430G>A|||||430|	C	T	60,60	9.93	4.61	34,2	0.08	36	C/T	33,0	0.028	33	C/C
CP046092.1	563926	A|downstream_gene_variant|MODIFIER|SCEN_L02910|SCEN_L02910|transcript|gnl|wl|mrna.SCEN_L02910|protein_coding||c.*100C>T|||||100|,A|intergenic_region|MODIFIER|SCEN_L02900-SCEN_L02910|SCEN_L02900-SCEN_L02910|intergenic_region|SCEN_L02900-SCEN_L02910|||n.563926G>A||||||	G	A	60,60	11.14	4.17	40,3	0.07	43	G/A	38,0	0.026	38	G/G
CP046092.1	575714	A|synonymous_variant|LOW|SCEN_L02970|SCEN_L02970|transcript|gnl|wl|mrna.SCEN_L02970|protein_coding|1/1|c.1146G>A|p.Lys382Lys|1146/1437|1146/1437|382/478||,A|downstream_gene_variant|MODIFIER|SCEN_L02980|SCEN_L02980|transcript|gnl|wl|mrna.SCEN_L02980|protein_coding||c.*432C>T|||||432|	G	A	60,60	9.45	3.96	60,2	0.048	62	G|A	35,1	0.031	36	G|G
CP046092.1	592143	A|synonymous_variant|LOW|SCEN_L03060|SCEN_L03060|transcript|gnl|wl|mrna.SCEN_L03060|protein_coding|1/1|c.1026C>T|p.Ser342Ser|1026/4671|1026/4671|342/1556||	G	A	60,60	8.73	5.01	25,2	0.107	27	G/A	32,0	0.031	32	G/G
CP046092.1	638559	T|missense_variant|MODERATE|SCEN_L03270|SCEN_L03270|transcript|gnl|wl|mrna.SCEN_L03270|protein_coding|1/1|c.1136C>T|p.Thr379Ile|1136/1713|1136/1713|379/570||	C	T	60,60	14.15	4.29	45,2	0.064	47	C/T	47,0	0.02	47	C/C
CP046092.1	717379	C|missense_variant|MODERATE|SCEN_L03730|SCEN_L03730|transcript|gnl|wl|mrna.SCEN_L03730|protein_coding|1/1|c.1009A>G|p.Arg337Gly|1009/1197|1009/1197|337/398||	T	C	60,60	16.25	7.36	49,3	0.074	52	T/C	56,0	0.018	56	T/T
CP046092.1	777348	G|downstream_gene_variant|MODIFIER|SCEN_L03990|SCEN_L03990|transcript|gnl|wl|mrna.SCEN_L03990|protein_coding||c.*47A>G|||||47|,G|intergenic_region|MODIFIER|SCEN_L03990-SCEN_Ltrna8R|SCEN_L03990-SCEN_Ltrna8R|intergenic_region|SCEN_L03990-SCEN_Ltrna8R|||n.777348A>G||||||	A	G	60,60	11.74	4.17	47,2	0.058	49	A/G	40,0	0.024	40	A/A
CP046092.1	787537	G|upstream_gene_variant|MODIFIER|SCEN_L04060|SCEN_L04060|transcript|gnl|wl|mrna.SCEN_L04060|protein_coding||c.-159A>C|||||159|,G|intergenic_region|MODIFIER|SCEN_L04060-SCEN_L04070|SCEN_L04060-SCEN_L04070|intergenic_region|SCEN_L04060-SCEN_L04070|||n.787537T>G||||||	T	G	60,60	11.44	4.94	52,4	0.053	56	T/G	39,0	0.024	39	T/T
CP046092.1	808531	A|missense_variant|MODERATE|SCEN_L04170|SCEN_L04170|transcript|gnl|wl|mrna.SCEN_L04170|protein_coding|1/1|c.84G>T|p.Gln28His|84/1737|84/1737|28/578||,A|downstream_gene_variant|MODIFIER|SCEN_L04180|SCEN_L04180|transcript|gnl|wl|mrna.SCEN_L04180|protein_coding||c.*342G>T|||||342|	C	A	60,60	14.56	3.83	64,2	0.045	66	C/A	53,1	0.02	54	C/C
CP046092.1	825398	T|stop_gained|HIGH|SCEN_L04260|SCEN_L04260|transcript|gnl|wl|mrna.SCEN_L04260|protein_coding|1/1|c.3205C>T|p.Gln1069*|3205/4080|3205/4080|1069/1359||	C	T	60,60	16.56	6.66	77,3	0.05	80	C/T	56,0	0.017	56	C/C
CP046092.1	827403	T|synonymous_variant|LOW|SCEN_L04270|SCEN_L04270|transcript|gnl|wl|mrna.SCEN_L04270|protein_coding|1/1|c.561C>T|p.Tyr187Tyr|561/1038|561/1038|187/345||	C	T	60,60	19.26	7.04	59,3	0.062	62	C/T	65,0	0.015	65	C/C
CP046092.1	840799	A|missense_variant|MODERATE|SCEN_L04350|SCEN_L04350|transcript|gnl|wl|mrna.SCEN_L04350|protein_coding|1/1|c.1618G>A|p.Asp540Asn|1618/2202|1618/2202|540/733||	G	A	60,60	17.2	3.93	71,2	0.039	73	G/A	66,1	0.028	67	G/G
CP046092.1	876156	C|synonymous_variant|LOW|SCEN_L04530|SCEN_L04530|transcript|gnl|wl|mrna.SCEN_L04530|protein_coding|1/1|c.2322A>G|p.Thr774Thr|2322/3864|2322/3864|774/1287||	T	C	60,60	21.93	6.61	80,3	0.049	83	T/C	75,0	0.013	75	T/T
CP046092.1	882433	T|missense_variant|MODERATE|SCEN_L04550|SCEN_L04550|transcript|gnl|wl|mrna.SCEN_L04550|protein_coding|1/1|c.1474G>A|p.Glu492Lys|1474/2007|1474/2007|492/668||	C	T	60,60	16.51	6.46	85,3	0.045	88	C/T	56,0	0.017	56	C/C
CP046092.1	888412	C|missense_variant|MODERATE|SCEN_L04580|SCEN_L04580|transcript|gnl|wl|mrna.SCEN_L04580|protein_coding|1/1|c.212T>C|p.Phe71Ser|212/858|212/858|71/285||	T	C	60,60	20.17	3.65	77,3	0.039	80	T/C	71,0	0.014	71	T/T
CP046092.1	899126	A|missense_variant|MODERATE|SCEN_L04640|SCEN_L04640|transcript|gnl|wl|mrna.SCEN_L04640|protein_coding|1/1|c.2128G>A|p.Glu710Lys|2128/3441|2128/3441|710/1146||	G	A	60,60	18.36	5.15	71,3	0.053	74	G/A	63,0	0.016	63	G/G
CP046092.1	921568	T|missense_variant|MODERATE|SCEN_L04770|SCEN_L04770|transcript|gnl|wl|mrna.SCEN_L04770|protein_coding|1/1|c.1825C>T|p.Leu609Phe|1825/5799|1825/5799|609/1932||	C	T	60,60	22.28	6.96	82,4	0.046	86	C/T	80,0	0.013	80	C/C
CP046092.1	990804	A|missense_variant|MODERATE|SCEN_L05100|SCEN_L05100|transcript|gnl|wl|mrna.SCEN_L05100|protein_coding|1/1|c.895G>A|p.Val299Met|895/2661|895/2661|299/886||	G	A	60,60	25.29	3.46	119,3	0.03	122	G/A	88,0	0.012	88	G/G
CP046092.1	994386	T|synonymous_variant|LOW|SCEN_L05110|SCEN_L05110|transcript|gnl|wl|mrna.SCEN_L05110|protein_coding|1/1|c.798G>A|p.Ser266Ser|798/2097|798/2097|266/698||	C	T	60,60	24.24	3.77	95,3	0.03	98	C/T	83,1	0.012	84	C/C
CP046092.1	1025031	C|downstream_gene_variant|MODIFIER|SCEN_L05230|SCEN_L05230|transcript|gnl|wl|mrna.SCEN_L05230|protein_coding||c.*600T>C|||||600|,C|downstream_gene_variant|MODIFIER|SCEN_L05240|SCEN_L05240|transcript|gnl|wl|mrna.SCEN_L05240|protein_coding||c.*22T>C|||||22|,C|intergenic_region|MODIFIER|SCEN_L05240-SCEN_L05250|SCEN_L05240-SCEN_L05250|intergenic_region|SCEN_L05240-SCEN_L05250|||n.1025031T>C||||||	T	C	40,40	3.31	5.19	21,2	0.119	23	T/C	11,0	0.077	11	T/T
CP046093.1	635	C|intergenic_region|MODIFIER|CHR_START-SCEN_M00100|CHR_START-SCEN_M00100|intergenic_region|CHR_START-SCEN_M00100|||n.635A>C||||||	A	C	60,60	32.46	4.66	162,3	0.024	165	A/C	116,1	0.008503	117	A/A
CP046093.1	2545	A|stop_gained|HIGH|SCEN_M00100|SCEN_M00100|transcript|gnl|wl|mrna.SCEN_M00100|protein_coding|1/1|c.726G>A|p.Trp242*|726/1146|726/1146|242/381||	G	A	48,48	48.41	10.75	194,5	0.031	199	G/A	168,0	0.006081	168	G/G
CP046093.1	9025	A|downstream_gene_variant|MODIFIER|SCEN_M00130|SCEN_M00130|transcript|gnl|wl|mrna.SCEN_M00130|protein_coding||c.*98C>T|||||98|,A|intergenic_region|MODIFIER|SCEN_M00120-SCEN_M00130|SCEN_M00120-SCEN_M00130|intergenic_region|SCEN_M00120-SCEN_M00130|||n.9025G>A||||||	G	A	60,60	25.89	5.56	142,4	0.029	146	G/A	87,0	0.011	87	G/G
CP046093.1	83875	G|synonymous_variant|LOW|SCEN_M00510|SCEN_M00510|transcript|gnl|wl|mrna.SCEN_M00510|protein_coding|1/1|c.1380T>C|p.Ala460Ala|1380/3609|1380/3609|460/1202||	A	G	60,60	26.79	8.92	88,4	0.053	92	A/G	90,0	0.011	90	A/A
CP046093.1	96058	T|upstream_gene_variant|MODIFIER|SCEN_M00570|SCEN_M00570|transcript|gnl|wl|mrna.SCEN_M00570|protein_coding||c.-496G>A|||||496|,T|upstream_gene_variant|MODIFIER|SCEN_M00580|SCEN_M00580|transcript|gnl|wl|mrna.SCEN_M00580|protein_coding||c.-316C>T|||||316|,T|intergenic_region|MODIFIER|SCEN_M00570-SCEN_M00580|SCEN_M00570-SCEN_M00580|intergenic_region|SCEN_M00570-SCEN_M00580|||n.96058C>T||||||	C	T	60,60	24.03	3.56	89,4	0.037	93	C/T	80,0	0.012	80	C/C
CP046093.1	111659	T|missense_variant|MODERATE|SCEN_M00670|SCEN_M00670|transcript|gnl|wl|mrna.SCEN_M00670|protein_coding|1/1|c.1765C>A|p.Arg589Ser|1765/3165|1765/3165|589/1054||	G	T	60,60	24.08	6.43	87,3	0.044	90	G/T	82,0	0.012	82	G/G
CP046093.1	148188	G|synonymous_variant|LOW|SCEN_M00830|SCEN_M00830|transcript|gnl|wl|mrna.SCEN_M00830|protein_coding|1/1|c.4602T>C|p.Thr1534Thr|4602/5040|4602/5040|1534/1679||	A	G	60,60	18.06	6.72	97,4	0.041	101	A/G	62,0	0.016	62	A/A
CP046093.1	197140	A|synonymous_variant|LOW|SCEN_M01080|SCEN_M01080|transcript|gnl|wl|mrna.SCEN_M01080|protein_coding|1/1|c.177G>A|p.Leu59Leu|177/1968|177/1968|59/655||,A|upstream_gene_variant|MODIFIER|SCEN_M01070|SCEN_M01070|transcript|gnl|wl|mrna.SCEN_M01070|protein_coding||c.-336C>T|||||336|	G	A	60,60	14.15	4.08	74,3	0.039	77	G/A	49,0	0.02	49	G/G
CP046093.1	213120	T|missense_variant|MODERATE|SCEN_M01180|SCEN_M01180|transcript|gnl|wl|mrna.SCEN_M01180|protein_coding|1/1|c.469G>A|p.Val157Met|469/1080|469/1080|157/359||	C	T	60,60	18.96	6.6	82,3	0.049	85	C/T	65,0	0.015	65	C/C
CP046093.1	221827	T|downstream_gene_variant|MODIFIER|SCEN_M01230|SCEN_M01230|transcript|gnl|wl|mrna.SCEN_M01230|protein_coding||c.*391delC|||||391|,T|intergenic_region|MODIFIER|SCEN_M01220-SCEN_M01230|SCEN_M01220-SCEN_M01230|intergenic_region|SCEN_M01220-SCEN_M01230|||n.221828delG||||||	TG	T	60,60	15.62	8.6	68,6	0.092	74	TG/T	54,0	0.018	54	TG/TG
CP046093.1	234841	A|missense_variant|MODERATE|SCEN_M01310|SCEN_M01310|transcript|gnl|wl|mrna.SCEN_M01310|protein_coding|1/1|c.911C>T|p.Ala304Val|911/1152|911/1152|304/383||,A|upstream_gene_variant|MODIFIER|SCEN_M01300|SCEN_M01300|transcript|gnl|wl|mrna.SCEN_M01300|protein_coding||c.-564C>T|||||564|	G	A	60,60	16.86	6.32	94,3	0.041	97	G/A	57,0	0.017	57	G/G
CP046093.1	241543	T|upstream_gene_variant|MODIFIER|SCEN_M01340|SCEN_M01340|transcript|gnl|wl|mrna.SCEN_M01340|protein_coding||c.-366G>A|||||366|,T|downstream_gene_variant|MODIFIER|SCEN_Mtrna5S|SCEN_Mtrna5S|transcript|TRANSCRIPT_SCEN_Mtrna5S|pseudogene||n.*376G>A|||||376|,T|intergenic_region|MODIFIER|SCEN_M01340-SCEN_Mtrna5S|SCEN_M01340-SCEN_Mtrna5S|intergenic_region|SCEN_M01340-SCEN_Mtrna5S|||n.241543C>T||||||	C	T	60,60	18.66	3.64	81,3	0.039	84	C/T	67,0	0.015	67	C/C
CP046093.1	249364	C|missense_variant|MODERATE|SCEN_M01380|SCEN_M01380|transcript|gnl|wl|mrna.SCEN_M01380|protein_coding|1/1|c.2063T>C|p.Leu688Pro|2063/2214|2063/2214|688/737||,C|upstream_gene_variant|MODIFIER|SCEN_M01390|SCEN_M01390|transcript|gnl|wl|mrna.SCEN_M01390|protein_coding||c.-571T>C|||||571|	T	C	60,60	12.2	3.71	69,2	0.041	71	T/C	44,1	0.024	45	T/T
CP046093.1	258735	G|upstream_gene_variant|MODIFIER|SCEN_M01450|SCEN_M01450|transcript|gnl|wl|mrna.SCEN_M01450|protein_coding||c.-71A>G|||||71|,G|downstream_gene_variant|MODIFIER|SCEN_M01440|SCEN_M01440|transcript|gnl|wl|mrna.SCEN_M01440|protein_coding||c.*422A>G|||||422|,G|intergenic_region|MODIFIER|SCEN_M01440-SCEN_M01450|SCEN_M01440-SCEN_M01450|intergenic_region|SCEN_M01440-SCEN_M01450|||n.258735A>G||||||	A	G	60,60	15.35	4.26	65,3	0.044	68	A/G	52,0	0.019	52	A/A
CP046093.1	262375	A|missense_variant|MODERATE|SCEN_M01460|SCEN_M01460|transcript|gnl|wl|mrna.SCEN_M01460|protein_coding|1/1|c.68C>T|p.Ser23Leu|68/2121|68/2121|23/706||,A|upstream_gene_variant|MODIFIER|SCEN_M01470|SCEN_M01470|transcript|gnl|wl|mrna.SCEN_M01470|protein_coding||c.-346G>A|||||346|	G	A	60,60	18.96	8.28	77,4	0.063	81	G/A	67,0	0.015	67	G/G
CP046093.1	320151	G|upstream_gene_variant|MODIFIER|SCEN_M01760|SCEN_M01760|transcript|gnl|wl|mrna.SCEN_M01760|protein_coding||c.-399A>G|||||399|,G|downstream_gene_variant|MODIFIER|SCEN_M01750|SCEN_M01750|transcript|gnl|wl|mrna.SCEN_M01750|protein_coding||c.*82A>G|||||82|,G|intergenic_region|MODIFIER|SCEN_M01750-SCEN_M01760|SCEN_M01750-SCEN_M01760|intergenic_region|SCEN_M01750-SCEN_M01760|||n.320151A>G||||||	A	G	60,60	15.86	4.32	42,2	0.065	44	A/G	58,1	0.018	59	A/A
CP046093.1	373951	C|synonymous_variant|LOW|SCEN_M02050|SCEN_M02050|transcript|gnl|wl|mrna.SCEN_M02050|protein_coding|1/1|c.1203T>C|p.His401His|1203/2697|1203/2697|401/898||	T	C	60,60	18.26	4.64	32,2	0.082	34	T/C	69,1	0.023	70	T/T
CP046093.1	388975	T|missense_variant|MODERATE|SCEN_M02150|SCEN_M02150|transcript|gnl|wl|mrna.SCEN_M02150|protein_coding|1/1|c.2260G>A|p.Ala754Thr|2260/3834|2260/3834|754/1277||	C	T	60,60	12.64	4.68	47,3	0.06	50	C/T	45,0	0.022	45	C/C
CP046093.1	454191	T|upstream_gene_variant|MODIFIER|SCEN_M02440|SCEN_M02440|transcript|gnl|wl|mrna.SCEN_M02440|protein_coding||c.-370C>T|||||370|,T|intergenic_region|MODIFIER|SCEN_Mtrna5K-SCEN_M02440|SCEN_Mtrna5K-SCEN_M02440|intergenic_region|SCEN_Mtrna5K-SCEN_M02440|||n.454191C>T||||||	C	T	60,60	15.61	7.61	42,3	0.085	45	C/T	55,0	0.018	55	C/C
CP046093.1	473846	G|missense_variant|MODERATE|SCEN_M02550|SCEN_M02550|transcript|gnl|wl|mrna.SCEN_M02550|protein_coding|1/1|c.423G>C|p.Trp141Cys|423/591|423/591|141/196||,G|upstream_gene_variant|MODIFIER|SCEN_M02540|SCEN_M02540|transcript|gnl|wl|mrna.SCEN_M02540|protein_coding||c.-421G>C|||||421|	C	G	60,60	13.8	4.61	63,4	0.045	67	C/G	46,0	0.021	46	C/C
CP046093.1	495620	G|missense_variant|MODERATE|SCEN_M02660|SCEN_M02660|transcript|gnl|wl|mrna.SCEN_M02660|protein_coding|2/2|c.310A>G|p.Asn104Asp|310/2586|310/2586|104/861||	A	G	60,60	17.71	4.72	66,4	0.045	70	A/G	60,0	0.016	60	A/A
CP046093.1	521320	C|missense_variant|MODERATE|SCEN_M02790|SCEN_M02790|transcript|gnl|wl|mrna.SCEN_M02790|protein_coding|1/1|c.1093A>G|p.Thr365Ala|1093/1986|1093/1986|365/661||	T	C	60,60	15.61	7.5	47,3	0.08	50	T/C	52,0	0.018	52	T/T
CP046093.1	536026	C|upstream_gene_variant|MODIFIER|SCEN_M02870|SCEN_M02870|transcript|gnl|wl|mrna.SCEN_M02870|protein_coding||c.-45A>G|||||45|,C|intergenic_region|MODIFIER|SCEN_M02870-SCEN_M02880|SCEN_M02870-SCEN_M02880|intergenic_region|SCEN_M02870-SCEN_M02880|||n.536026T>C||||||	T	C	60,60	17.11	4.63	57,3	0.062	60	T/C	59,0	0.017	59	T/T
CP046093.1	550027	A|missense_variant|MODERATE|SCEN_M02980|SCEN_M02980|transcript|gnl|wl|mrna.SCEN_M02980|protein_coding|1/1|c.337G>A|p.Val113Ile|337/468|337/468|113/155||,A|upstream_gene_variant|MODIFIER|SCEN_M02970|SCEN_M02970|transcript|gnl|wl|mrna.SCEN_M02970|protein_coding||c.-540C>T|||||540|,A|downstream_gene_variant|MODIFIER|SCEN_Mtrna3M|SCEN_Mtrna3M|transcript|TRANSCRIPT_SCEN_Mtrna3M|pseudogene||n.*297C>T|||||297|	G	A	60,60	12.34	4.6	54,3	0.056	57	G/A	45,0	0.023	45	G/G
CP046093.1	578672	C|upstream_gene_variant|MODIFIER|SCEN_M03090|SCEN_M03090|transcript|gnl|wl|mrna.SCEN_M03090|protein_coding||c.-384A>G|||||384|,C|downstream_gene_variant|MODIFIER|SCEN_M03100|SCEN_M03100|transcript|gnl|wl|mrna.SCEN_M03100|protein_coding||c.*306A>G|||||306|,C|intergenic_region|MODIFIER|SCEN_M03090-SCEN_M03100|SCEN_M03090-SCEN_M03100|intergenic_region|SCEN_M03090-SCEN_M03100|||n.578672T>C||||||	T	C	60,60	16.12	4.71	65,4	0.044	69	T/C	57,0	0.017	57	T/T
CP046093.1	612782	A|missense_variant|MODERATE|SCEN_M03270|SCEN_M03270|transcript|gnl|wl|mrna.SCEN_M03270|protein_coding|1/1|c.608C>T|p.Pro203Leu|608/1296|608/1296|203/431||	G	A	60,60	20.72	4.91	47,4	0.059	51	G/A	70,0	0.014	70	G/G
CP046093.1	615845	C|missense_variant|MODERATE|SCEN_M03290|SCEN_M03290|transcript|gnl|wl|mrna.SCEN_M03290|protein_coding|1/1|c.941T>C|p.Leu314Ser|941/3105|941/3105|314/1034||	T	C	60,60	16.25	3.93	57,2	0.049	59	T/C	55,0	0.018	55	T/T
CP046093.1	671250	A|synonymous_variant|LOW|SCEN_M03540|SCEN_M03540|transcript|gnl|wl|mrna.SCEN_M03540|protein_coding|1/1|c.477G>A|p.Leu159Leu|477/1773|477/1773|159/590||	G	A	60,60	14.15	7.07	61,3	0.063	64	G/A	48,0	0.02	48	G/G
CP046093.1	719517	C|frameshift_variant|HIGH|SCEN_M03760|SCEN_M03760|transcript|gnl|wl|mrna.SCEN_M03760|protein_coding|1/1|c.595delA|p.Ser199fs|595/1224|595/1224|199/407||	CT	C	60,60	19.24	5.75	72,4	0.063	76	CT/C	66,0	0.015	66	CT/CT
CP046093.1	736949	A|upstream_gene_variant|MODIFIER|SCEN_M03880|SCEN_M03880|transcript|gnl|wl|mrna.SCEN_M03880|protein_coding||c.-210G>A|||||210|,A|intergenic_region|MODIFIER|SCEN_M03870-SCEN_M03880|SCEN_M03870-SCEN_M03880|intergenic_region|SCEN_M03870-SCEN_M03880|||n.736949G>A||||||	G	A	60,60	19.61	4.4	77,3	0.049	80	G/A	73,1	0.015	74	G/G
CP046093.1	746176	A|upstream_gene_variant|MODIFIER|SCEN_Mtrna8A|SCEN_Mtrna8A|transcript|TRANSCRIPT_SCEN_Mtrna8A|pseudogene||n.-385C>T|||||385|,A|intergenic_region|MODIFIER|SCEN_Mtrna8A-SCEN_M03900|SCEN_Mtrna8A-SCEN_M03900|intergenic_region|SCEN_Mtrna8A-SCEN_M03900|||n.746176G>A||||||	G	A	60,60	19.87	4.08	67,3	0.042	70	G/A	66,0	0.015	66	G/G
CP046093.1	762669	T|missense_variant|MODERATE|SCEN_M03980|SCEN_M03980|transcript|gnl|wl|mrna.SCEN_M03980|protein_coding|1/1|c.3154G>A|p.Ala1052Thr|3154/4263|3154/4263|1052/1420||	C	T	60,60	21.97	6.29	94,3	0.041	97	C/T	77,0	0.013	77	C/C
CP046094.1	27606	C|upstream_gene_variant|MODIFIER|SCEN_N00260|SCEN_N00260|transcript|gnl|wl|mrna.SCEN_N00260|protein_coding||c.-232T>C|||||232|,C|downstream_gene_variant|MODIFIER|SCEN_N00250|SCEN_N00250|transcript|gnl|wl|mrna.SCEN_N00250|protein_coding||c.*46T>C|||||46|,C|intergenic_region|MODIFIER|SCEN_N00250-SCEN_N00260|SCEN_N00250-SCEN_N00260|intergenic_region|SCEN_N00250-SCEN_N00260|||n.27606T>C||||||	T	C	60,60	31.6	5.97	127,3	0.03	130	T/C	105,0	0.009073	105	T/T
CP046094.1	109917	T|synonymous_variant|LOW|SCEN_N00690|SCEN_N00690|transcript|gnl|wl|mrna.SCEN_N00690|protein_coding|1/1|c.720C>T|p.Ile240Ile|720/1731|720/1731|240/576||	C	T	60,60	24.03	9.24	103,4	0.048	107	C/T	81,0	0.012	81	C/C
CP046094.1	156006	T|synonymous_variant|LOW|SCEN_N00860|SCEN_N00860|transcript|gnl|wl|mrna.SCEN_N00860|protein_coding|1/1|c.1590C>T|p.Asp530Asp|1590/2595|1590/2595|530/864||	C	T	60,60	21.63	6.25	96,3	0.041	99	C/T	75,0	0.013	75	C/C
CP046094.1	157388	C|missense_variant|MODERATE|SCEN_N00870|SCEN_N00870|transcript|gnl|wl|mrna.SCEN_N00870|protein_coding|1/1|c.317A>G|p.Asp106Gly|317/462|317/462|106/153||,C|downstream_gene_variant|MODIFIER|SCEN_N00860|SCEN_N00860|transcript|gnl|wl|mrna.SCEN_N00860|protein_coding||c.*377T>C|||||377|,C|downstream_gene_variant|MODIFIER|SCEN_N00880|SCEN_N00880|transcript|gnl|wl|mrna.SCEN_N00880|protein_coding||c.*569A>G|||||569|	T	C	60,60	23.08	4.93	85,3	0.046	88	T/C	81,1	0.013	82	T/T
CP046094.1	177762	A|upstream_gene_variant|MODIFIER|SCEN_N00980|SCEN_N00980|transcript|gnl|wl|mrna.SCEN_N00980|protein_coding||c.-352C>T|||||352|,A|upstream_gene_variant|MODIFIER|SCEN_N00990|SCEN_N00990|transcript|gnl|wl|mrna.SCEN_N00990|protein_coding||c.-203G>A|||||203|,A|intergenic_region|MODIFIER|SCEN_N00980-SCEN_N00990|SCEN_N00980-SCEN_N00990|intergenic_region|SCEN_N00980-SCEN_N00990|||n.177762G>A||||||	G	A	60,60	14.75	6.67	74,3	0.051	77	G/A	51,0	0.019	51	G/G
CP046094.1	206533	A|synonymous_variant|LOW|SCEN_N01100|SCEN_N01100|transcript|gnl|wl|mrna.SCEN_N01100|protein_coding|1/1|c.420C>T|p.Asn140Asn|420/1056|420/1056|140/351||	G	A	60,60	15.91	3.9	86,3	0.034	89	G/A	54,0	0.018	54	G/G
CP046094.1	211599	G|missense_variant|MODERATE|SCEN_N01130|SCEN_N01130|transcript|gnl|wl|mrna.SCEN_N01130|protein_coding|1/1|c.737T>C|p.Val246Ala|737/1773|737/1773|246/590||	A	G	60,60	21.28	3.87	65,3	0.046	68	A/G	72,0	0.013	72	A/A
CP046094.1	220044	C|downstream_gene_variant|MODIFIER|SCEN_N01170|SCEN_N01170|transcript|gnl|wl|mrna.SCEN_N01170|protein_coding||c.*426T>C|||||426|,C|intergenic_region|MODIFIER|SCEN_N01170-SCEN_N01180|SCEN_N01170-SCEN_N01180|intergenic_region|SCEN_N01170-SCEN_N01180|||n.220044T>C||||||	T	C	60,60	16.55	5.2	41,4	0.067	45	T/C	57,0	0.017	57	T/T
CP046094.1	225288	G|synonymous_variant|LOW|SCEN_N01190|SCEN_N01190|transcript|gnl|wl|mrna.SCEN_N01190|protein_coding|1/1|c.972A>G|p.Ser324Ser|972/1302|972/1302|324/433||	A	G	60,60	20.17	7.1	58,3	0.064	61	A/G	72,0	0.014	72	A/A
CP046094.1	255003	T|missense_variant|MODERATE|SCEN_N01380|SCEN_N01380|transcript|gnl|wl|mrna.SCEN_N01380|protein_coding|1/1|c.1432G>A|p.Val478Met|1432/1605|1432/1605|478/534||	C	T	60,60	13.44	7.03	61,3	0.062	64	C/T	51,1	0.031	52	C/C
CP046094.1	276490	T|stop_gained|HIGH|SCEN_N01490|SCEN_N01490|transcript|gnl|wl|mrna.SCEN_N01490|protein_coding|1/1|c.280G>T|p.Gly94*|280/1302|280/1302|94/433||	G	T	60,60	15.95	7.28	53,3	0.07	56	G/T	58,0	0.018	58	G/G
CP046094.1	305595	C|missense_variant|MODERATE|SCEN_N01640|SCEN_N01640|transcript|gnl|wl|mrna.SCEN_N01640|protein_coding|1/1|c.5073A>C|p.Gln1691His|5073/5244|5073/5244|1691/1747||,C|downstream_gene_variant|MODIFIER|SCEN_N01650|SCEN_N01650|transcript|gnl|wl|mrna.SCEN_N01650|protein_coding||c.*458T>G|||||458|	A	C	60,60	18.82	4	55,2	0.051	57	A/C	68,1	0.016	69	A/A
CP046094.1	313434	T|missense_variant|MODERATE|SCEN_N01680|SCEN_N01680|transcript|gnl|wl|mrna.SCEN_N01680|protein_coding|1/1|c.16G>A|p.Asp6Asn|16/1347|16/1347|6/448||,T|upstream_gene_variant|MODIFIER|SCEN_N01690|SCEN_N01690|transcript|gnl|wl|mrna.SCEN_N01690|protein_coding||c.-282C>T|||||282|	C	T	60,60	16.81	7.17	57,3	0.067	60	C/T	59,0	0.017	59	C/C
CP046094.1	316857	T|missense_variant|MODERATE|SCEN_N01710|SCEN_N01710|transcript|gnl|wl|mrna.SCEN_N01710|protein_coding|1/1|c.3101G>A|p.Arg1034Gln|3101/3333|3101/3333|1034/1110||	C	T	60,60	15.91	4.16	68,3	0.042	71	C/T	54,0	0.018	54	C/C
CP046094.1	319638	G|missense_variant|MODERATE|SCEN_N01710|SCEN_N01710|transcript|gnl|wl|mrna.SCEN_N01710|protein_coding|1/1|c.320T>C|p.Ile107Thr|320/3333|320/3333|107/1110||,G|upstream_gene_variant|MODIFIER|SCEN_N01720|SCEN_N01720|transcript|gnl|wl|mrna.SCEN_N01720|protein_coding||c.-575A>G|||||575|	A	G	60,60	15.35	4.21	77,3	0.048	80	A/G	52,0	0.019	52	A/A
CP046094.1	331832	G|synonymous_variant|LOW|SCEN_N01790|SCEN_N01790|transcript|gnl|wl|mrna.SCEN_N01790|protein_coding|1/1|c.21G>C|p.Pro7Pro|21/900|21/900|7/299||,G|upstream_gene_variant|MODIFIER|SCEN_N01800|SCEN_N01800|transcript|gnl|wl|mrna.SCEN_N01800|protein_coding||c.-568C>G|||||568|	C	G	60,60	21.35	4.85	64,4	0.046	68	C/G	77,0	0.013	77	C/C
CP046094.1	335484	C|upstream_gene_variant|MODIFIER|SCEN_N01810|SCEN_N01810|transcript|gnl|wl|mrna.SCEN_N01810|protein_coding||c.-324A>G|||||324|,C|downstream_gene_variant|MODIFIER|SCEN_N01820|SCEN_N01820|transcript|gnl|wl|mrna.SCEN_N01820|protein_coding||c.*69A>G|||||69|,C|intergenic_region|MODIFIER|SCEN_N01810-SCEN_N01820|SCEN_N01810-SCEN_N01820|intergenic_region|SCEN_N01810-SCEN_N01820|||n.335484T>C||||||	T	C	60,60	13.5	4.31	60,3	0.047	63	T/C	46,0	0.021	46	T/T
CP046094.1	340906	C|upstream_gene_variant|MODIFIER|SCEN_N01860|SCEN_N01860|transcript|gnl|wl|mrna.SCEN_N01860|protein_coding||c.-351A>G|||||351|,C|upstream_gene_variant|MODIFIER|SCEN_N01870|SCEN_N01870|transcript|gnl|wl|mrna.SCEN_N01870|protein_coding||c.-140T>C|||||140|,C|intergenic_region|MODIFIER|SCEN_N01860-SCEN_N01870|SCEN_N01860-SCEN_N01870|intergenic_region|SCEN_N01860-SCEN_N01870|||n.340906T>C||||||	T	C	60,60	11.99	4.03	60,3	0.05	63	T/C	40,0	0.023	40	T/T
CP046094.1	357887	A|missense_variant|MODERATE|SCEN_N01960|SCEN_N01960|transcript|gnl|wl|mrna.SCEN_N01960|protein_coding|1/1|c.1312G>A|p.Gly438Ser|1312/1581|1312/1581|438/526||,A|downstream_gene_variant|MODIFIER|SCEN_N01970|SCEN_N01970|transcript|gnl|wl|mrna.SCEN_N01970|protein_coding||c.*543C>T|||||543|	G	A	60,60	14.15	6.81	68,3	0.055	71	G/A	50,0	0.02	50	G/G
CP046094.1	403260	AGTTGTTTTTTTT|upstream_gene_variant|MODIFIER|SCEN_N02210|SCEN_N02210|transcript|gnl|wl|mrna.SCEN_N02210|protein_coding||c.-195_-194insGTTGTTTTTTTT|||||194|,AGTTGTTTTTTTT|downstream_gene_variant|MODIFIER|SCEN_N02200|SCEN_N02200|transcript|gnl|wl|mrna.SCEN_N02200|protein_coding||c.*229_*230insGTTGTTTTTTTT|||||230|,AGTTGTTTTTTTT|intergenic_region|MODIFIER|SCEN_N02200-SCEN_N02210|SCEN_N02200-SCEN_N02210|intergenic_region|SCEN_N02200-SCEN_N02210|||n.403260_403261insGTTGTTTTTTTT||||||	A	AGTTGTTTTTTTT	60,60	12.74	7.19	48,3	0.089	51	A/AGTTGTTTTTTTT	44,1	0.021	45	A/A
CP046094.1	405878	C|intergenic_region|MODIFIER|SCEN_N02210-SCEN_N02220|SCEN_N02210-SCEN_N02220|intergenic_region|SCEN_N02210-SCEN_N02220|||n.405878T>C||||||	T	C	60,60	14.75	4.6	60,4	0.047	64	T/C	50,0	0.019	50	T/T
CP046094.1	419863	G|upstream_gene_variant|MODIFIER|SCEN_N02290|SCEN_N02290|transcript|gnl|wl|mrna.SCEN_N02290|protein_coding||c.-3delA|||||3|,G|downstream_gene_variant|MODIFIER|SCEN_N02280|SCEN_N02280|transcript|gnl|wl|mrna.SCEN_N02280|protein_coding||c.*331delA|||||331|,G|intergenic_region|MODIFIER|SCEN_N02280-SCEN_N02290|SCEN_N02280-SCEN_N02290|intergenic_region|SCEN_N02280-SCEN_N02290|||n.419864delA||||||	GA	G	60,60	18.34	7.46	54,4	0.084	58	GA/G	62,0	0.015	62	GA/GA
CP046094.1	458802	G|synonymous_variant|LOW|SCEN_N02450|SCEN_N02450|transcript|gnl|wl|mrna.SCEN_N02450|protein_coding|1/1|c.1920A>G|p.Ser640Ser|1920/2493|1920/2493|640/830||	A	G	60,60	15.95	4.32	60,3	0.047	63	A/G	54,0	0.018	54	A/A
CP046094.1	460538	T|missense_variant|MODERATE|SCEN_N02460|SCEN_N02460|transcript|gnl|wl|mrna.SCEN_N02460|protein_coding|1/1|c.317G>A|p.Arg106His|317/1050|317/1050|106/349||,T|upstream_gene_variant|MODIFIER|SCEN_N02470|SCEN_N02470|transcript|gnl|wl|mrna.SCEN_N02470|protein_coding||c.-591C>T|||||591|	C	T	60,60	15.51	3.96	57,2	0.05	59	C/T	58,1	0.019	59	C/C
CP046094.1	468506	C|missense_variant|MODERATE|SCEN_N02510|SCEN_N02510|transcript|gnl|wl|mrna.SCEN_N02510|protein_coding|1/1|c.410A>G|p.Asp137Gly|410/600|410/600|137/199||	T	C	60,60	20.17	7.11	78,4	0.05	82	T/C	68,0	0.014	68	T/T
CP046094.1	471404	A|synonymous_variant|LOW|SCEN_N02530|SCEN_N02530|transcript|gnl|wl|mrna.SCEN_N02530|protein_coding|1/1|c.276G>A|p.Pro92Pro|276/1587|276/1587|92/528||	G	A	60,60	14.75	3.75	72,3	0.042	75	G/A	50,0	0.019	50	G/G
CP046094.1	493405	C|upstream_gene_variant|MODIFIER|SCEN_N02670|SCEN_N02670|transcript|gnl|wl|mrna.SCEN_N02670|protein_coding||c.-37T>C|||||37|,C|intergenic_region|MODIFIER|SCEN_N02660-SCEN_N02670|SCEN_N02660-SCEN_N02670|intergenic_region|SCEN_N02660-SCEN_N02670|||n.493405T>C||||||	T	C	60,60	14.45	4.02	61,3	0.051	64	T/C	48,0	0.02	48	T/T
CP046094.1	495369	C|downstream_gene_variant|MODIFIER|SCEN_N02670|SCEN_N02670|transcript|gnl|wl|mrna.SCEN_N02670|protein_coding||c.*167T>C|||||167|,C|downstream_gene_variant|MODIFIER|SCEN_N02680|SCEN_N02680|transcript|gnl|wl|mrna.SCEN_N02680|protein_coding||c.*217A>G|||||217|,C|intergenic_region|MODIFIER|SCEN_N02670-SCEN_N02680|SCEN_N02670-SCEN_N02680|intergenic_region|SCEN_N02670-SCEN_N02680|||n.495369T>C||||||	T	C	60,60	18.31	4.06	60,3	0.053	63	T/C	61,0	0.016	61	T/T
CP046094.1	514390	C|missense_variant|MODERATE|SCEN_N02780|SCEN_N02780|transcript|gnl|wl|mrna.SCEN_N02780|protein_coding|1/1|c.2168A>C|p.Lys723Thr|2168/2196|2168/2196|723/731||	A	C	40,40	3.61	5.28	19,2	0.13	21	A/C	12,0	0.07	12	A/A
CP046094.1	528676	G|synonymous_variant|LOW|SCEN_N02850|SCEN_N02850|transcript|gnl|wl|mrna.SCEN_N02850|protein_coding|1/1|c.792A>G|p.Thr264Thr|792/1647|792/1647|264/548||	A	G	60,60	22.27	4.13	54,3	0.056	57	A/G	79,0	0.013	79	A/A
CP046094.1	567973	T|missense_variant|MODERATE|SCEN_N03090|SCEN_N03090|transcript|gnl|wl|mrna.SCEN_N03090|protein_coding|1/1|c.508G>A|p.Ala170Thr|508/1569|508/1569|170/522||,T|upstream_gene_variant|MODIFIER|SCEN_N03100|SCEN_N03100|transcript|gnl|wl|mrna.SCEN_N03100|protein_coding||c.-413C>T|||||413|	C	T	60,60	20.77	6.99	62,3	0.06	65	C/T	71,0	0.014	71	C/C
CP046094.1	682869	C|missense_variant|MODERATE|SCEN_N03720|SCEN_N03720|transcript|gnl|wl|mrna.SCEN_N03720|protein_coding|1/1|c.857A>G|p.His286Arg|857/1029|857/1029|286/342||,C|downstream_gene_variant|MODIFIER|SCEN_N03710|SCEN_N03710|transcript|gnl|wl|mrna.SCEN_N03710|protein_coding||c.*334T>C|||||334|	T	C	60,60	32.46	6.3	97,3	0.041	100	T/C	111,0	0.009001	111	T/T
CP046094.1	714403	T|upstream_gene_variant|MODIFIER|SCEN_N03900|SCEN_N03900|transcript|gnl|wl|mrna.SCEN_N03900|protein_coding||c.-435C>A|||||435|,T|intergenic_region|MODIFIER|SCEN_N03900-SCEN_Ntrna12L|SCEN_N03900-SCEN_Ntrna12L|intergenic_region|SCEN_N03900-SCEN_Ntrna12L|||n.714403G>T||||||	G	T	60,60	32.51	5.73	136,4	0.03	140	G/T	113,0	0.008953	113	G/G
CP046094.1	726458	A|upstream_gene_variant|MODIFIER|SCEN_N03950|SCEN_N03950|transcript|gnl|wl|mrna.SCEN_N03950|protein_coding||c.-7G>A|||||7|,A|intergenic_region|MODIFIER|SCEN_N03940-SCEN_N03950|SCEN_N03940-SCEN_N03950|intergenic_region|SCEN_N03940-SCEN_N03950|||n.726458G>A||||||	G	A	60,60	33.97	5.97	149,4	0.026	153	G/A	118,0	0.008669	118	G/G
CP046094.1	734482	C|intergenic_region|MODIFIER|SCEN_N03970-SCEN_N03980|SCEN_N03970-SCEN_N03980|intergenic_region|SCEN_N03970-SCEN_N03980|||n.734482G>C||||||	G	C	60,60	26.95	4.55	134,4	0.029	138	G/C	91,0	0.011	91	G/G
CP046094.1	762852	C|synonymous_variant|LOW|SCEN_N04060|SCEN_N04060|transcript|gnl|wl|mrna.SCEN_N04060|protein_coding|1/1|c.156T>C|p.Cys52Cys|156/222|156/222|52/73||,C|upstream_gene_variant|MODIFIER|SCEN_N04070|SCEN_N04070|transcript|gnl|wl|mrna.SCEN_N04070|protein_coding||c.-78T>C|||||78|,C|downstream_gene_variant|MODIFIER|SCEN_N04050|SCEN_N04050|transcript|gnl|wl|mrna.SCEN_N04050|protein_coding||c.*353T>C|||||353|	T	C	21,40	12.31	3.67	65,2	0.042	67	T/C	41,0	0.021	41	T/T
CP046095.1	27023	T|downstream_gene_variant|MODIFIER|SCEN_O00190|SCEN_O00190|transcript|gnl|wl|mrna.SCEN_O00190|protein_coding||c.*143C>T|||||143|,T|intergenic_region|MODIFIER|SCEN_O00190-SCEN_O00200|SCEN_O00190-SCEN_O00200|intergenic_region|SCEN_O00190-SCEN_O00200|||n.27023C>T||||||	C	T	40,40	16.41	3.46	89,3	0.034	92	C/T	60,1	0.025	61	C/C
CP046095.1	28211	A|downstream_gene_variant|MODIFIER|SCEN_O00200|SCEN_O00200|transcript|gnl|wl|mrna.SCEN_O00200|protein_coding||c.*396G>T|||||396|,A|intergenic_region|MODIFIER|SCEN_O00190-SCEN_O00200|SCEN_O00190-SCEN_O00200|intergenic_region|SCEN_O00190-SCEN_O00200|||n.28211C>A||||||	C	A	40,41	25.27	4.8	113,4	0.036	117	C/A	85,0	0.012	85	C/C
CP046095.1	79640	T|upstream_gene_variant|MODIFIER|SCEN_O00450|SCEN_O00450|transcript|gnl|wl|mrna.SCEN_O00450|protein_coding||c.-225G>A|||||225|,T|intergenic_region|MODIFIER|SCEN_O00450-SCEN_O00460|SCEN_O00450-SCEN_O00460|intergenic_region|SCEN_O00450-SCEN_O00460|||n.79640C>T||||||	C	T	60,60	21.37	6.34	98,4	0.042	102	C/T	73,0	0.014	73	C/C
CP046095.1	142237	G|missense_variant|MODERATE|SCEN_O00810|SCEN_O00810|transcript|gnl|wl|mrna.SCEN_O00810|protein_coding|1/1|c.866A>G|p.His289Arg|866/2895|866/2895|289/964||	A	G	60,60	22.57	6.65	79,3	0.05	82	A/G	77,0	0.013	77	A/A
CP046095.1	153620	T|missense_variant|MODERATE|SCEN_O00860|SCEN_O00860|transcript|gnl|wl|mrna.SCEN_O00860|protein_coding|1/1|c.965G>A|p.Gly322Asp|965/1047|965/1047|322/348||,T|downstream_gene_variant|MODIFIER|SCEN_O00850|SCEN_O00850|transcript|gnl|wl|mrna.SCEN_O00850|protein_coding||c.*185C>T|||||185|	C	T	60,60	16.86	4.91	82,3	0.046	85	C/T	60,0	0.017	60	C/C
CP046095.1	165721	A|missense_variant|MODERATE|SCEN_O00910|SCEN_O00910|transcript|gnl|wl|mrna.SCEN_O00910|protein_coding|1/1|c.662G>A|p.Arg221His|662/7029|662/7029|221/2342||	G	A	60,60	13.66	3.45	83,2	0.034	85	G/A	49,1	0.021	50	G/G
CP046095.1	180098	T|missense_variant|MODERATE|SCEN_O00950|SCEN_O00950|transcript|gnl|wl|mrna.SCEN_O00950|protein_coding|1/1|c.617G>A|p.Gly206Asp|617/876|617/876|206/291||,T|downstream_gene_variant|MODIFIER|SCEN_O00940|SCEN_O00940|transcript|gnl|wl|mrna.SCEN_O00940|protein_coding||c.*463C>T|||||463|	C	T	60,60	21.02	6.7	74,3	0.051	77	C/T	73,0	0.014	73	C/C
CP046095.1	223603	A|missense_variant|MODERATE|SCEN_O01180|SCEN_O01180|transcript|gnl|wl|mrna.SCEN_O01180|protein_coding|1/1|c.1027G>A|p.Asp343Asn|1027/1221|1027/1221|343/406||,A|upstream_gene_variant|MODIFIER|SCEN_O01190|SCEN_O01190|transcript|gnl|wl|mrna.SCEN_O01190|protein_coding||c.-438G>A|||||438|	G	A	60,60	20.72	6.56	79,3	0.048	82	G/A	71,0	0.014	71	G/G
CP046095.1	233307	G|missense_variant|MODERATE|SCEN_O01230|SCEN_O01230|transcript|gnl|wl|mrna.SCEN_O01230|protein_coding|1/1|c.739A>G|p.Thr247Ala|739/1476|739/1476|247/491||	A	G	60,60	24.38	4.04	58,3	0.052	61	A/G	86,0	0.012	86	A/A
CP046095.1	240269	T|synonymous_variant|LOW|SCEN_O01260|SCEN_O01260|transcript|gnl|wl|mrna.SCEN_O01260|protein_coding|1/1|c.2823C>T|p.Ile941Ile|2823/3306|2823/3306|941/1101||	C	T	60,60	15	3.88	90,3	0.034	93	C/T	51,0	0.019	51	C/C
CP046095.1	274930	G|synonymous_variant|LOW|SCEN_O01470|SCEN_O01470|transcript|gnl|wl|mrna.SCEN_O01470|protein_coding|1/1|c.519T>C|p.Ala173Ala|519/1227|519/1227|173/408||	A	G	60,60	19.82	6.78	65,3	0.058	68	A/G	70,0	0.015	70	A/A
CP046095.1	276358	C|downstream_gene_variant|MODIFIER|SCEN_Otrna7G|SCEN_Otrna7G|transcript|TRANSCRIPT_SCEN_Otrna7G|pseudogene||n.*172T>C|||||172|,C|downstream_gene_variant|MODIFIER|SCEN_O01480|SCEN_O01480|transcript|gnl|wl|mrna.SCEN_O01480|protein_coding||c.*15A>G|||||15|,C|intergenic_region|MODIFIER|SCEN_Otrna7G-SCEN_O01480|SCEN_Otrna7G-SCEN_O01480|intergenic_region|SCEN_Otrna7G-SCEN_O01480|||n.276358T>C||||||	T	C	60,60	18.66	6.48	85,3	0.045	88	T/C	65,0	0.016	65	T/T
CP046095.1	331795	A|synonymous_variant|LOW|SCEN_O01740|SCEN_O01740|transcript|gnl|wl|mrna.SCEN_O01740|protein_coding|1/1|c.552G>A|p.Ser184Ser|552/1437|552/1437|184/478||	G	A	60,60	12.6	3.93	67,3	0.048	70	G/A	42,0	0.022	42	G/G
CP046095.1	362418	G|missense_variant|MODERATE|SCEN_O01870|SCEN_O01870|transcript|gnl|wl|mrna.SCEN_O01870|protein_coding|1/1|c.1232A>G|p.Asn411Ser|1232/2403|1232/2403|411/800||	A	G	60,60	14.75	6.92	65,3	0.058	68	A/G	54,0	0.019	54	A/A
CP046095.1	372919	G|missense_variant|MODERATE|SCEN_O01920|SCEN_O01920|transcript|gnl|wl|mrna.SCEN_O01920|protein_coding|1/1|c.301T>C|p.Tyr101His|301/642|301/642|101/213||,G|downstream_gene_variant|MODIFIER|SCEN_O01930|SCEN_O01930|transcript|gnl|wl|mrna.SCEN_O01930|protein_coding||c.*571T>C|||||571|	A	G	60,60	16.86	4.26	67,3	0.045	70	A/G	57,0	0.017	57	A/A
CP046095.1	414949	A|missense_variant|MODERATE|SCEN_O02170|SCEN_O02170|transcript|gnl|wl|mrna.SCEN_O02170|protein_coding|1/1|c.866C>T|p.Ala289Val|866/1449|866/1449|289/482||	G	A	60,60	14.1	7.78	38,3	0.093	41	G/A	50,0	0.02	50	G/G
CP046095.1	449123	A|upstream_gene_variant|MODIFIER|SCEN_O02350|SCEN_O02350|transcript|gnl|wl|mrna.SCEN_O02350|protein_coding||c.-185T>A|||||185|,A|intergenic_region|MODIFIER|SCEN_O02340-SCEN_O02350|SCEN_O02340-SCEN_O02350|intergenic_region|SCEN_O02340-SCEN_O02350|||n.449123T>A||||||	T	A	60,60	8.13	10.55	54,4	0.085	58	T/A	30,0	0.034	30	T/T
CP046095.1	507608	C|upstream_gene_variant|MODIFIER|SCEN_O02620|SCEN_O02620|transcript|gnl|wl|mrna.SCEN_O02620|protein_coding||c.-204A>G|||||204|,C|downstream_gene_variant|MODIFIER|SCEN_O02630|SCEN_O02630|transcript|gnl|wl|mrna.SCEN_O02630|protein_coding||c.*239A>G|||||239|,C|intergenic_region|MODIFIER|SCEN_O02620-SCEN_O02630|SCEN_O02620-SCEN_O02630|intergenic_region|SCEN_O02620-SCEN_O02630|||n.507608T>C||||||	T	C	60,60	13.55	6	44,4	0.062	48	T/C	45,0	0.021	45	T/T
CP046095.1	582730	G|missense_variant|MODERATE|SCEN_O02980|SCEN_O02980|transcript|gnl|wl|mrna.SCEN_O02980|protein_coding|1/1|c.827T>C|p.Leu276Pro|827/1869|827/1869|276/622||	A	G	60,60	12.34	7.96	36,3	0.102	39	A/G	45,0	0.023	45	A/A
CP046095.1	604836	T|missense_variant|MODERATE|SCEN_O03100|SCEN_O03100|transcript|gnl|wl|mrna.SCEN_O03100|protein_coding|1/1|c.911G>A|p.Gly304Asp|911/1551|911/1551|304/516||	C	T	60,60	11.14	4.24	51,3	0.06	54	C/T	37,0	0.025	37	C/C
CP046095.1	621595	G|synonymous_variant|LOW|SCEN_O03160|SCEN_O03160|transcript|gnl|wl|mrna.SCEN_O03160|protein_coding|1/1|c.744T>C|p.Gly248Gly|744/1353|744/1353|248/450||	A	G	60,60	13.8	4.95	54,4	0.052	58	A/G	47,0	0.021	47	A/A
CP046095.1	708564	C|synonymous_variant|LOW|SCEN_O03600|SCEN_O03600|transcript|gnl|wl|mrna.SCEN_O03600|protein_coding|1/1|c.1359T>C|p.Tyr453Tyr|1359/2466|1359/2466|453/821||	T	C	60,60	20.17	10.16	67,4	0.071	71	T/C	70,0	0.014	70	T/T
CP046095.1	745909	T|synonymous_variant|LOW|SCEN_O03820|SCEN_O03820|transcript|gnl|wl|mrna.SCEN_O03820|protein_coding|1/1|c.2271C>T|p.Ala757Ala|2271/2586|2271/2586|757/861||	C	T	60,60	15.95	6.99	62,3	0.06	65	C/T	55,0	0.018	55	C/C
CP046095.1	754879	C|missense_variant|MODERATE|SCEN_O03870|SCEN_O03870|transcript|gnl|wl|mrna.SCEN_O03870|protein_coding|1/1|c.758T>C|p.Phe253Ser|758/879|758/879|253/292||,C|downstream_gene_variant|MODIFIER|SCEN_O03880|SCEN_O03880|transcript|gnl|wl|mrna.SCEN_O03880|protein_coding||c.*286A>G|||||286|	T	C	60,60	15.05	5.12	43,4	0.069	47	T/C	50,0	0.019	50	T/T
CP046095.1	771223	C|synonymous_variant|LOW|SCEN_O03970|SCEN_O03970|transcript|gnl|wl|mrna.SCEN_O03970|protein_coding|1/1|c.1047T>C|p.Thr349Thr|1047/2403|1047/2403|349/800||	T	C	60,60	12.64	3.91	64,3	0.047	67	T/C	44,0	0.023	44	T/T
CP046095.1	775423	C|missense_variant|MODERATE|SCEN_O04000|SCEN_O04000|transcript|gnl|wl|mrna.SCEN_O04000|protein_coding|1/1|c.187T>C|p.Ser63Pro|187/636|187/636|63/211||	T	C	60,60	11.64	3.72	69,2	0.042	71	T/C	47,1	0.035	48	T/T
CP046095.1	789586	G|synonymous_variant|LOW|SCEN_O04080|SCEN_O04080|transcript|gnl|wl|mrna.SCEN_O04080|protein_coding|1/1|c.78T>C|p.His26His|78/1257|78/1257|26/418||,G|downstream_gene_variant|MODIFIER|SCEN_O04090|SCEN_O04090|transcript|gnl|wl|mrna.SCEN_O04090|protein_coding||c.*546T>C|||||546|	A	G	60,60	16.25	7.05	59,3	0.062	62	A/G	54,0	0.017	54	A/A
CP046095.1	808955	G|missense_variant|MODERATE|SCEN_O04220|SCEN_O04220|transcript|gnl|wl|mrna.SCEN_O04220|protein_coding|1/1|c.641A>G|p.Gln214Arg|641/1737|641/1737|214/578||	A	G	60,60	20.77	9.97	70,4	0.066	74	A/G	71,0	0.014	71	A/A
CP046095.1	841321	C|upstream_gene_variant|MODIFIER|SCEN_O04410|SCEN_O04410|transcript|gnl|wl|mrna.SCEN_O04410|protein_coding||c.-7T>C|||||7|,C|upstream_gene_variant|MODIFIER|SCEN_O04420|SCEN_O04420|transcript|gnl|wl|mrna.SCEN_O04420|protein_coding||c.-460T>C|||||460|,C|intergenic_region|MODIFIER|SCEN_O04400-SCEN_O04410|SCEN_O04400-SCEN_O04410|intergenic_region|SCEN_O04400-SCEN_O04410|||n.841321T>C||||||	T	C	60,60	15.31	3.71	75,3	0.041	78	T/C	52,0	0.019	52	T/T
CP046095.1	850295	G|missense_variant|MODERATE|SCEN_O04490|SCEN_O04490|transcript|gnl|wl|mrna.SCEN_O04490|protein_coding|1/1|c.4292T>C|p.Leu1431Ser|4292/5112|4292/5112|1431/1703||	A	G	60,60	15.65	6.66	77,3	0.049	80	A/G	56,0	0.018	56	A/A
CP046095.1	887213	T|missense_variant|MODERATE|SCEN_O04670|SCEN_O04670|transcript|gnl|wl|mrna.SCEN_O04670|protein_coding|1/1|c.1178G>A|p.Gly393Asp|1178/1362|1178/1362|393/453||	C	T	60,60	19.87	4.99	80,3	0.048	83	C/T	67,0	0.015	67	C/C
CP046095.1	891366	G|synonymous_variant|LOW|SCEN_O04690|SCEN_O04690|transcript|gnl|wl|mrna.SCEN_O04690|protein_coding|1/1|c.1293T>C|p.Ala431Ala|1293/1536|1293/1536|431/511||	A	G	60,60	18.66	9.72	81,4	0.059	85	A/G	64,0	0.016	64	A/A
CP046095.1	897099	A|missense_variant|MODERATE|SCEN_O04720|SCEN_O04720|transcript|gnl|wl|mrna.SCEN_O04720|protein_coding|1/1|c.74C>T|p.Thr25Met|74/1017|74/1017|25/338||	G	A	60,60	21.67	6.75	96,4	0.041	100	G/A	76,0	0.013	76	G/G
CP046095.1	905173	T|synonymous_variant|LOW|SCEN_O04760|SCEN_O04760|transcript|gnl|wl|mrna.SCEN_O04760|protein_coding|1/1|c.1533C>T|p.Ala511Ala|1533/2103|1533/2103|511/700||	C	T	60,60	16.86	6.46	85,3	0.045	88	C/T	58,0	0.017	58	C/C
CP046095.1	929107	C|missense_variant|MODERATE|SCEN_O04850|SCEN_O04850|transcript|gnl|wl|mrna.SCEN_O04850|protein_coding|1/1|c.3007T>C|p.Cys1003Arg|3007/4695|3007/4695|1003/1564||	T	C	60,60	18.36	6.51	81,3	0.046	84	T/C	64,0	0.016	64	T/T
CP046095.1	930237	C|synonymous_variant|LOW|SCEN_O04850|SCEN_O04850|transcript|gnl|wl|mrna.SCEN_O04850|protein_coding|1/1|c.4137T>C|p.Ala1379Ala|4137/4695|4137/4695|1379/1564||	T	C	60,60	20.17	3.51	87,3	0.035	90	T/C	70,0	0.014	70	T/T
CP046095.1	984212	G|missense_variant|MODERATE|SCEN_O05070|SCEN_O05070|transcript|gnl|wl|mrna.SCEN_O05070|protein_coding|1/1|c.157A>G|p.Lys53Glu|157/3045|157/3045|53/1014||	A	G	60,60	19.57	3.59	81,3	0.037	84	A/G	67,0	0.015	67	A/A
CP046096.1	27888	A|downstream_gene_variant|MODIFIER|SCEN_P00250|SCEN_P00250|transcript|gnl|wl|mrna.SCEN_P00250|protein_coding||c.*55G>A|||||55|,A|intergenic_region|MODIFIER|SCEN_P00250-SCEN_P00260|SCEN_P00250-SCEN_P00260|intergenic_region|SCEN_P00250-SCEN_P00260|||n.27888G>A||||||	G	A	51,60	29.49	9.08	108,4	0.044	112	G/A	99,0	0.009759	99	G/G
CP046096.1	33506	A|upstream_gene_variant|MODIFIER|SCEN_P00270|SCEN_P00270|transcript|gnl|wl|mrna.SCEN_P00270|protein_coding||c.-326G>A|||||326|,A|downstream_gene_variant|MODIFIER|SCEN_P00260|SCEN_P00260|transcript|gnl|wl|mrna.SCEN_P00260|protein_coding||c.*59G>A|||||59|,A|intergenic_region|MODIFIER|SCEN_P00260-SCEN_P00270|SCEN_P00260-SCEN_P00270|intergenic_region|SCEN_P00260-SCEN_P00270|||n.33506G>A||||||	G	A	60,60	26.32	5.62	140,3	0.028	143	G/A	97,1	0.019	98	G/G
CP046096.1	45257	C|synonymous_variant|LOW|SCEN_P00320|SCEN_P00320|transcript|gnl|wl|mrna.SCEN_P00320|protein_coding|1/1|c.1278T>C|p.Ile426Ile|1278/2610|1278/2610|426/869||	T	C	60,60	29.5	3.65	145,4	0.02	149	T/C	99,0	0.009834	99	T/T
CP046096.1	167849	C|synonymous_variant|LOW|SCEN_P00960|SCEN_P00960|transcript|gnl|wl|mrna.SCEN_P00960|protein_coding|1/1|c.1284T>C|p.Ala428Ala|1284/1752|1284/1752|428/583||	T	C	60,60	18.96	5.11	77,3	0.051	80	T/C	67,0	0.015	67	T/T
CP046096.1	180937	A|synonymous_variant|LOW|SCEN_P01050|SCEN_P01050|transcript|gnl|wl|mrna.SCEN_P01050|protein_coding|1/1|c.543C>T|p.Gly181Gly|543/723|543/723|181/240||,A|downstream_gene_variant|MODIFIER|SCEN_P01040|SCEN_P01040|transcript|gnl|wl|mrna.SCEN_P01040|protein_coding||c.*259G>A|||||259|	G	A	60,60	22.91	7.05	76,4	0.05	80	G/A	78,1	0.013	79	G/G
CP046096.1	191695	A|missense_variant|MODERATE|SCEN_P01110|SCEN_P01110|transcript|gnl|wl|mrna.SCEN_P01110|protein_coding|1/1|c.86C>T|p.Thr29Ile|86/402|86/402|29/133||,A|downstream_gene_variant|MODIFIER|SCEN_P01100|SCEN_P01100|transcript|gnl|wl|mrna.SCEN_P01100|protein_coding||c.*423G>A|||||423|	G	A	60,60	18.62	4.2	74,3	0.048	77	G|A	65,0	0.015	65	G|G
CP046096.1	200746	A|synonymous_variant|LOW|SCEN_P01160|SCEN_P01160|transcript|gnl|wl|mrna.SCEN_P01160|protein_coding|1/1|c.885G>A|p.Leu295Leu|885/1245|885/1245|295/414||	G	A	60,60	19.22	4.22	52,3	0.059	55	G/A	64,0	0.015	64	G/G
CP046096.1	222354	T|missense_variant|MODERATE|SCEN_P01270|SCEN_P01270|transcript|gnl|wl|mrna.SCEN_P01270|protein_coding|1/1|c.118G>A|p.Ala40Thr|118/921|118/921|40/306||	C	T	60,60	16.86	6.79	71,3	0.054	74	C/T	58,0	0.017	58	C/C
CP046096.1	271394	G|synonymous_variant|LOW|SCEN_P01510|SCEN_P01510|transcript|gnl|wl|mrna.SCEN_P01510|protein_coding|1/1|c.1308T>C|p.Ser436Ser|1308/2466|1308/2466|436/821||	A	G	60,60	18.96	9.85	76,4	0.062	80	A/G	65,0	0.015	65	A/A
CP046096.1	352591	T|missense_variant|MODERATE|SCEN_P01910|SCEN_P01910|transcript|gnl|wl|mrna.SCEN_P01910|protein_coding|1/1|c.467G>A|p.Arg156His|467/3672|467/3672|156/1223||	C	T	60,60	18.66	4.55	53,3	0.054	56	C/T	65,0	0.016	65	C/C
CP046096.1	363329	T|synonymous_variant|LOW|SCEN_P01960|SCEN_P01960|transcript|gnl|wl|mrna.SCEN_P01960|protein_coding|1/1|c.402G>A|p.Gly134Gly|402/2550|402/2550|134/849||	C	T	60,60	16.25	7.66	41,3	0.087	44	C/T	56,0	0.018	56	C/C
CP046096.1	411268	G|missense_variant|MODERATE|SCEN_P02190|SCEN_P02190|transcript|gnl|wl|mrna.SCEN_P02190|protein_coding|1/1|c.976T>C|p.Tyr326His|976/5604|976/5604|326/1867||	A	G	60,60	16.25	4.2	54,3	0.058	57	A/G	55,0	0.018	55	A/A
CP046096.1	443990	G|downstream_gene_variant|MODIFIER|SCEN_P02390|SCEN_P02390|transcript|gnl|wl|mrna.SCEN_P02390|protein_coding||c.*81A>G|||||81|,G|downstream_gene_variant|MODIFIER|SCEN_Ptrna1C|SCEN_Ptrna1C|transcript|TRANSCRIPT_SCEN_Ptrna1C|pseudogene||n.*48T>C|||||48|,G|intergenic_region|MODIFIER|SCEN_P02390-SCEN_Ptrna1C|SCEN_P02390-SCEN_Ptrna1C|intergenic_region|SCEN_P02390-SCEN_Ptrna1C|||n.443990A>G||||||	A	G	60,60	10.84	4.65	33,2	0.083	35	A/G	40,0	0.026	40	A/A
CP046096.1	451680	T|intergenic_region|MODIFIER|SCEN_P02420-SCEN_P02430|SCEN_P02420-SCEN_P02430|intergenic_region|SCEN_P02420-SCEN_P02430|||n.451680G>T||||||	G	T	60,60	16.67	4.41	51,4	0.067	55	G/T	60,0	0.017	60	G/G
CP046096.1	463414	A|upstream_gene_variant|MODIFIER|SCEN_P02460|SCEN_P02460|transcript|gnl|wl|mrna.SCEN_P02460|protein_coding||c.-278C>T|||||278|,A|upstream_gene_variant|MODIFIER|SCEN_P02470|SCEN_P02470|transcript|gnl|wl|mrna.SCEN_P02470|protein_coding||c.-491G>A|||||491|,A|intergenic_region|MODIFIER|SCEN_P02460-SCEN_P02470|SCEN_P02460-SCEN_P02470|intergenic_region|SCEN_P02460-SCEN_P02470|||n.463414G>A||||||	G	A	60,60	12.34	10.43	57,4	0.08	61	G/A	43,0	0.023	43	G/G
CP046096.1	479124	T|missense_variant|MODERATE|SCEN_P02570|SCEN_P02570|transcript|gnl|wl|mrna.SCEN_P02570|protein_coding|1/1|c.1052C>T|p.Ala351Val|1052/1755|1052/1755|351/584||	C	T	60,60	13.5	4.79	42,3	0.065	45	C/T	45,0	0.021	45	C/C
CP046096.1	503779	G|missense_variant|MODERATE|SCEN_P02700|SCEN_P02700|transcript|gnl|wl|mrna.SCEN_P02700|protein_coding|1/1|c.85A>G|p.Ser29Gly|85/2214|85/2214|29/737||,G|downstream_gene_variant|MODIFIER|SCEN_P02690|SCEN_P02690|transcript|gnl|wl|mrna.SCEN_P02690|protein_coding||c.*344A>G|||||344|	A	G	60,60	14.4	7.29	52,3	0.071	55	A/G	50,0	0.02	50	A/A
CP046096.1	530225	A|synonymous_variant|LOW|SCEN_P02820|SCEN_P02820|transcript|gnl|wl|mrna.SCEN_P02820|protein_coding|1/1|c.1080G>A|p.Gln360Gln|1080/4011|1080/4011|360/1336||	G	A	60,60	15.97	4.3	53,2	0.052	55	G/A	57,1	0.018	58	G/G
CP046096.1	530627	T|synonymous_variant|LOW|SCEN_P02820|SCEN_P02820|transcript|gnl|wl|mrna.SCEN_P02820|protein_coding|1/1|c.1482C>T|p.Ser494Ser|1482/4011|1482/4011|494/1336||	C	T	60,60	14.45	4.66	47,3	0.06	50	C/T	49,0	0.02	49	C/C
CP046096.1	584992	A|stop_gained|HIGH|SCEN_P03060|SCEN_P03060|transcript|gnl|wl|mrna.SCEN_P03060|protein_coding|1/1|c.255G>A|p.Trp85*|255/807|255/807|85/268||	G	A	60,60	13.55	7.77	39,3	0.093	42	G/A	47,0	0.021	47	G/G
CP046096.1	593089	A|synonymous_variant|LOW|SCEN_P03100|SCEN_P03100|transcript|gnl|wl|mrna.SCEN_P03100|protein_coding|1/1|c.666C>T|p.Gly222Gly|666/954|666/954|222/317||	G	A	60,60	18.01	7.4	49,3	0.075	52	G/A	62,0	0.016	62	G/G
CP046096.1	625321	G|missense_variant|MODERATE|SCEN_P03240|SCEN_P03240|transcript|gnl|wl|mrna.SCEN_P03240|protein_coding|1/1|c.1781A>G|p.Tyr594Cys|1781/3636|1781/3636|594/1211||	A	G	60,60	14.65	3.96	57,2	0.05	59	A/G	51,1	0.02	52	A/A
CP046096.1	666218	T|missense_variant|MODERATE|SCEN_P03450|SCEN_P03450|transcript|gnl|wl|mrna.SCEN_P03450|protein_coding|1/1|c.565G>T|p.Gly189Cys|565/1425|565/1425|189/474||	G	T	60,60	13.24	4.28	62,3	0.046	65	G/T	48,0	0.022	48	G/G
CP046096.1	673250	A|missense_variant|MODERATE|SCEN_P03480|SCEN_P03480|transcript|gnl|wl|mrna.SCEN_P03480|protein_coding|1/1|c.151G>A|p.Val51Ile|151/531|151/531|51/176||,A|upstream_gene_variant|MODIFIER|SCEN_P03470|SCEN_P03470|transcript|gnl|wl|mrna.SCEN_P03470|protein_coding||c.-437C>T|||||437|	G	A	60,60	16.25	3.96	64,3	0.049	67	G/A	57,0	0.018	57	G/G
CP046096.1	701557	A|synonymous_variant|LOW|SCEN_P03690|SCEN_P03690|transcript|gnl|wl|mrna.SCEN_P03690|protein_coding|1/1|c.1422C>T|p.Val474Val|1422/2043|1422/2043|474/680||	G	A	60,60	14.75	6.54	83,3	0.047	86	G/A	51,0	0.019	51	G/G
CP046096.1	709273	C|downstream_gene_variant|MODIFIER|SCEN_P03740|SCEN_P03740|transcript|gnl|wl|mrna.SCEN_P03740|protein_coding||c.*219T>C|||||219|,C|intergenic_region|MODIFIER|SCEN_P03740-SCEN_P03750|SCEN_P03740-SCEN_P03750|intergenic_region|SCEN_P03740-SCEN_P03750|||n.709273T>C||||||	T	C	27,40	6.92	6.73	27,3	0.124	30	T/C	23,0	0.04	23	T/T
CP046096.1	724324	G|missense_variant|MODERATE|SCEN_P03830|SCEN_P03830|transcript|gnl|wl|mrna.SCEN_P03830|protein_coding|1/1|c.2263T>C|p.Phe755Leu|2263/2313|2263/2313|755/770||,G|downstream_gene_variant|MODIFIER|SCEN_P03820|SCEN_P03820|transcript|gnl|wl|mrna.SCEN_P03820|protein_coding||c.*265A>G|||||265|	A	G	60,60	15.35	4.14	77,4	0.037	81	A/G	51,0	0.019	51	A/A
CP046096.1	738238	T|synonymous_variant|LOW|SCEN_P03900|SCEN_P03900|transcript|gnl|wl|mrna.SCEN_P03900|protein_coding|1/1|c.330C>T|p.Arg110Arg|330/423|330/423|110/140||,T|upstream_gene_variant|MODIFIER|SCEN_P03890|SCEN_P03890|transcript|gnl|wl|mrna.SCEN_P03890|protein_coding||c.-592G>A|||||592|,T|upstream_gene_variant|MODIFIER|SCEN_P03910|SCEN_P03910|transcript|gnl|wl|mrna.SCEN_P03910|protein_coding||c.-372C>T|||||372|	C	T	60,60	23.78	3.62	83,3	0.038	86	C/T	82,0	0.012	82	C/C
CP046096.1	745001	C|upstream_gene_variant|MODIFIER|SCEN_P03940|SCEN_P03940|transcript|gnl|wl|mrna.SCEN_P03940|protein_coding||c.-450A>G|||||450|,C|downstream_gene_variant|MODIFIER|SCEN_P03950|SCEN_P03950|transcript|gnl|wl|mrna.SCEN_P03950|protein_coding||c.*101A>G|||||101|,C|intergenic_region|MODIFIER|SCEN_P03940-SCEN_P03950|SCEN_P03940-SCEN_P03950|intergenic_region|SCEN_P03940-SCEN_P03950|||n.745001T>C||||||	T	C	60,60	20.28	3.79	66,2	0.044	68	T/C	78,1	0.024	79	T/T
CP046096.1	765548	A|missense_variant|MODERATE|SCEN_P04050|SCEN_P04050|transcript|gnl|wl|mrna.SCEN_P04050|protein_coding|1/1|c.2555C>A|p.Pro852His|2555/3252|2555/3252|852/1083||	C	A	60,60	16.92	6.84	70,3	0.056	73	C/A	59,1	0.017	60	C/C
CP046096.1	801673	T|synonymous_variant|LOW|SCEN_P04170|SCEN_P04170|transcript|gnl|wl|mrna.SCEN_P04170|protein_coding|1/1|c.870C>T|p.Leu290Leu|870/1050|870/1050|290/349||,T|downstream_gene_variant|MODIFIER|SCEN_P04180|SCEN_P04180|transcript|gnl|wl|mrna.SCEN_P04180|protein_coding||c.*355G>A|||||355|	C	T	60,60	19.42	3.79	96,3	0.032	99	C/T	67,0	0.015	67	C/C
CP046096.1	868070	G|missense_variant|MODERATE|SCEN_P04520|SCEN_P04520|transcript|gnl|wl|mrna.SCEN_P04520|protein_coding|1/1|c.480G>C|p.Leu160Phe|480/1974|480/1974|160/657||	C	G	60,60	27.95	4.32	86,4	0.034	90	C/G	94,0	0.01	94	C/C
CP046096.1	894395	G|missense_variant|MODERATE|SCEN_P04700|SCEN_P04700|transcript|gnl|wl|mrna.SCEN_P04700|protein_coding|1/1|c.4A>G|p.Ser2Gly|4/1398|4/1398|2/465||,G|upstream_gene_variant|MODIFIER|SCEN_P04690|SCEN_P04690|transcript|gnl|wl|mrna.SCEN_P04690|protein_coding||c.-257T>C|||||257|	A	G	60,60	32.81	6.38	114,4	0.034	118	A/G	111,0	0.008975	111	A/A
CP046096.1	944155	C|intergenic_region|MODIFIER|SCEN_P04910-SCEN_P04920|SCEN_P04910-SCEN_P04920|intergenic_region|SCEN_P04910-SCEN_P04920|||n.944155T>C||||||	T	C	60,60	24.68	8.6	137,4	0.036	141	T/C	84,0	0.012	84	T/T
CP046096.1	945264	T|upstream_gene_variant|MODIFIER|SCEN_P04920|SCEN_P04920|transcript|gnl|wl|mrna.SCEN_P04920|protein_coding||c.-109A>T|||||109|,T|intergenic_region|MODIFIER|SCEN_P04910-SCEN_P04920|SCEN_P04910-SCEN_P04920|intergenic_region|SCEN_P04910-SCEN_P04920|||n.945264A>T||||||	A	T	40,40	5.72	4.78	29,2	0.091	31	A/T	19,0	0.048	19	A/A
CP046096.1	945287	T|upstream_gene_variant|MODIFIER|SCEN_P04920|SCEN_P04920|transcript|gnl|wl|mrna.SCEN_P04920|protein_coding||c.-86C>T|||||86|,T|intergenic_region|MODIFIER|SCEN_P04910-SCEN_P04920|SCEN_P04910-SCEN_P04920|intergenic_region|SCEN_P04910-SCEN_P04920|||n.945287C>T||||||	C	T	40,40	2.41	5.55	15,2	0.157	17	C/T	8,0	0.1	8	C/C
CP046098.1	59055	T|intergenic_region|MODIFIER|SCEN_R00200-SCEN_R00220|SCEN_R00200-SCEN_R00220|intergenic_region|SCEN_R00200-SCEN_R00220|||n.59055A>T||||||	A	T	60,60	10.09	3.81	78,2	0.037	80	T|A	45,1	0.042	46	A|A

### Sheet: IND_H_P_25_1
CHROM	POS	ANN	REF	ALT	MMQ	NLOD	TLOD	IND_H_P_25_1.AD	IND_H_P_25_1.AF	IND_H_P_25_1.DP	IND_H_P_25_1.GT	IND_H_YPG_0.AD	IND_H_YPG_0.AF	IND_H_YPG_0.DP	IND_H_YPG_0.GT
CP046081.1	174251	A|missense_variant|MODERATE|SCEN_A00940|SCEN_A00940|transcript|gnl|wl|mrna.SCEN_A00940|protein_coding|1/1|c.785G>A|p.Cys262Tyr|785/2067|785/2067|262/688||	G	A	60,60	29.15	6.75	83,5	0.052	88	G/A	98,0	0.009764	98	G/G
CP046082.1	222485	A|upstream_gene_variant|MODIFIER|SCEN_Btrna8S|SCEN_Btrna8S|transcript|TRANSCRIPT_SCEN_Btrna8S|pseudogene||n.-227G>A|||||227|,A|intergenic_region|MODIFIER|SCEN_B01100-SCEN_Btrna8S|SCEN_B01100-SCEN_Btrna8S|intergenic_region|SCEN_B01100-SCEN_Btrna8S|||n.222485G>A||||||	G	A	60,40	32.97	9.81	79,7	0.055	86	G/A	113,0	0.008695	113	G/G
CP046082.1	432538	T|upstream_gene_variant|MODIFIER|SCEN_B02130|SCEN_B02130|transcript|gnl|wl|mrna.SCEN_B02130|protein_coding||c.-76G>A|||||76|,T|downstream_gene_variant|MODIFIER|SCEN_B02140|SCEN_B02140|transcript|gnl|wl|mrna.SCEN_B02140|protein_coding||c.*293G>A|||||293|,T|intergenic_region|MODIFIER|SCEN_B02130-SCEN_B02140|SCEN_B02130-SCEN_B02140|intergenic_region|SCEN_B02130-SCEN_B02140|||n.432538C>T||||||	C	T	60,60	32.41	10.33	64,5	0.085	69	C/T	110,1	0.009201	111	C/C
CP046082.1	653145	T|synonymous_variant|LOW|SCEN_B03340|SCEN_B03340|transcript|gnl|wl|mrna.SCEN_B03340|protein_coding|1/1|c.2676G>A|p.Leu892Leu|2676/3543|2676/3543|892/1180||	C	T	60,60	33.87	9.9	83,5	0.063	88	C/T	114,0	0.008626	114	C/C
CP046083.1	182506	T|downstream_gene_variant|MODIFIER|SCEN_C01150|SCEN_C01150|transcript|gnl|wl|mrna.SCEN_C01150|protein_coding||c.*130C>T|||||130|,T|intergenic_region|MODIFIER|SCEN_C01150-SCEN_C01170|SCEN_C01150-SCEN_C01170|intergenic_region|SCEN_C01150-SCEN_C01170|||n.182506C>T||||||	C	T	40,40	17.15	12.3	22,4	0.179	26	C/T	57,0	0.017	57	C/C
CP046083.1	242151	T|upstream_gene_variant|MODIFIER|SCEN_C01470|SCEN_C01470|transcript|gnl|wl|mrna.SCEN_C01470|protein_coding||c.-328C>T|||||328|,T|downstream_gene_variant|MODIFIER|SCEN_C01460|SCEN_C01460|transcript|gnl|wl|mrna.SCEN_C01460|protein_coding||c.*184C>T|||||184|,T|intergenic_region|MODIFIER|SCEN_C01460-SCEN_C01470|SCEN_C01460-SCEN_C01470|intergenic_region|SCEN_C01460-SCEN_C01470|||n.242151C>T||||||	C	T	60,60	30.46	6.07	46,4	0.087	50	C/T	104,1	0.009385	105	C/C
CP046083.1	331934	G|missense_variant|MODERATE|SCEN_C01890|SCEN_C01890|transcript|gnl|wl|mrna.SCEN_C01890|protein_coding|1/1|c.494T>C|p.Leu165Ser|494/564|494/564|165/187||	A	G	40,40	5.07	6.73	5,2	0.333	7	A/G	17,0	0.053	17	A/A
CP046083.1	331978	A|missense_variant|MODERATE|SCEN_C01890|SCEN_C01890|transcript|gnl|wl|mrna.SCEN_C01890|protein_coding|1/1|c.450A>T|p.Gln150His|450/564|450/564|150/187||	T	A	40,40	5.67	6.75	5,2	0.333	7	T/A	19,0	0.048	19	T/T
CP046084.1	1013794	G|synonymous_variant|LOW|SCEN_D05290|SCEN_D05290|transcript|gnl|wl|mrna.SCEN_D05290|protein_coding|1/1|c.1956T>G|p.Ala652Ala|1956/2628|1956/2628|652/875||	T	G	60,60	24.84	10.43	63,5	0.077	68	T/G	86,1	0.012	87	T/T
CP046084.1	1080166	A|synonymous_variant|LOW|SCEN_D05640|SCEN_D05640|transcript|gnl|wl|mrna.SCEN_D05640|protein_coding|1/1|c.498G>A|p.Arg166Arg|498/1056|498/1056|166/351||,A|downstream_gene_variant|MODIFIER|SCEN_D05630|SCEN_D05630|transcript|gnl|wl|mrna.SCEN_D05630|protein_coding||c.*463G>A|||||463|	G	A	40,40	9.03	6.53	6,2	0.298	8	G/A	30,0	0.031	30	G/G
CP046084.1	1084377	A|downstream_gene_variant|MODIFIER|SCEN_D05660|SCEN_D05660|transcript|gnl|wl|mrna.SCEN_D05660|protein_coding||c.*38G>A|||||38|,A|downstream_gene_variant|MODIFIER|SCEN_D05670|SCEN_D05670|transcript|gnl|wl|mrna.SCEN_D05670|protein_coding||c.*18C>T|||||18|,A|intergenic_region|MODIFIER|SCEN_D05660-SCEN_D05670|SCEN_D05660-SCEN_D05670|intergenic_region|SCEN_D05660-SCEN_D05670|||n.1084377G>A||||||	G	A	60,60	25.1	7.29	52,3	0.071	55	G/A	87,1	0.012	88	G/G
CP046084.1	1092372	T|missense_variant|MODERATE|SCEN_D05730|SCEN_D05730|transcript|gnl|wl|mrna.SCEN_D05730|protein_coding|1/1|c.1048G>A|p.Glu350Lys|1048/1548|1048/1548|350/515||	C	T	60,60	24.89	8.69	60,4	0.075	64	C/T	84,0	0.012	84	C/C
CP046084.1	1110871	T|missense_variant|MODERATE|SCEN_D05810|SCEN_D05810|transcript|gnl|wl|mrna.SCEN_D05810|protein_coding|1/1|c.479C>T|p.Ala160Val|479/2070|479/2070|160/689||	C	T	60,60	29.66	5.22	43,4	0.063	47	C/T	101,0	0.009843	101	C/C
CP046084.1	1309363	GTT|downstream_gene_variant|MODIFIER|SCEN_D06800|SCEN_D06800|transcript|gnl|wl|mrna.SCEN_D06800|protein_coding||c.*122_*123insTT|||||123|,GTT|intergenic_region|MODIFIER|SCEN_D06800-SCEN_D06810|SCEN_D06800-SCEN_D06810|intergenic_region|SCEN_D06800-SCEN_D06810|||n.1309363_1309364insTT||||||	G	GTT	60,60	31.78	10	58,5	0.091	63	G/GTT	107,0	0.008733	107	G/G
CP046084.1	1475292	T|downstream_gene_variant|MODIFIER|SCEN_D07690|SCEN_D07690|transcript|gnl|wl|mrna.SCEN_D07690|protein_coding||c.*258C>T|||||258|,T|downstream_gene_variant|MODIFIER|SCEN_D07700|SCEN_D07700|transcript|gnl|wl|mrna.SCEN_D07700|protein_coding||c.*48G>A|||||48|,T|intergenic_region|MODIFIER|SCEN_D07690-SCEN_D07700|SCEN_D07690-SCEN_D07700|intergenic_region|SCEN_D07690-SCEN_D07700|||n.1475292C>T||||||	C	T	60,60	56.39	6.62	89,5	0.048	94	C|T	190,1	0.005092	191	C|C
CP046087.1	242940	C|missense_variant|MODERATE|SCEN_G01250|SCEN_G01250|transcript|gnl|wl|mrna.SCEN_G01250|protein_coding|1/1|c.1048A>G|p.Lys350Glu|1048/4470|1048/4470|350/1489||	T	C	60,60	33.96	10.07	78,6	0.067	84	T/C	115,0	0.008669	115	T/T
CP046087.1	287592	A|synonymous_variant|LOW|SCEN_G01470|SCEN_G01470|transcript|gnl|wl|mrna.SCEN_G01470|protein_coding|1/1|c.846C>T|p.Ile282Ile|846/1044|846/1044|282/347||,A|upstream_gene_variant|MODIFIER|SCEN_G01460|SCEN_G01460|transcript|gnl|wl|mrna.SCEN_G01460|protein_coding||c.-149C>T|||||149|	G	A	60,60	32.41	73.85	54,21	0.287	75	G/A	111,1	0.009295	112	G/G
CP046087.1	296943	G|downstream_gene_variant|MODIFIER|SCEN_G01520|SCEN_G01520|transcript|gnl|wl|mrna.SCEN_G01520|protein_coding||c.*461A>G|||||461|,G|downstream_gene_variant|MODIFIER|SCEN_G01530|SCEN_G01530|transcript|gnl|wl|mrna.SCEN_G01530|protein_coding||c.*88T>C|||||88|,G|intergenic_region|MODIFIER|SCEN_G01520-SCEN_G01530|SCEN_G01520-SCEN_G01530|intergenic_region|SCEN_G01520-SCEN_G01530|||n.296943A>G||||||	A	G	60,60	23.29	5.48	46,3	0.078	49	A/G	77,0	0.012	77	A/A
CP046087.1	703423	T|missense_variant|MODERATE|SCEN_G03680|SCEN_G03680|transcript|gnl|wl|mrna.SCEN_G03680|protein_coding|1/1|c.1229C>T|p.Ser410Phe|1229/3441|1229/3441|410/1146||	C	T	60,60	33.67	13.95	53,5	0.1	58	C/T	112,0	0.008688	112	C/C
CP046087.1	842932	T|downstream_gene_variant|MODIFIER|SCEN_G04360|SCEN_G04360|transcript|gnl|wl|mrna.SCEN_G04360|protein_coding||c.*435A>T|||||435|,T|intergenic_region|MODIFIER|SCEN_G04360-SCEN_G04370|SCEN_G04360-SCEN_G04370|intergenic_region|SCEN_G04360-SCEN_G04370|||n.842932A>T||||||	A	T	40,40	5.37	6.13	9,2	0.231	11	A/T	18,0	0.05	18	A/A
CP046088.1	59815	G|upstream_gene_variant|MODIFIER|SCEN_H00320|SCEN_H00320|transcript|gnl|wl|mrna.SCEN_H00320|protein_coding||c.-360T>C|||||360|,G|downstream_gene_variant|MODIFIER|SCEN_Htrna8H|SCEN_Htrna8H|transcript|TRANSCRIPT_SCEN_Htrna8H|pseudogene||n.*97A>G|||||97|,G|downstream_gene_variant|MODIFIER|SCEN_H00330|SCEN_H00330|transcript|gnl|wl|mrna.SCEN_H00330|protein_coding||c.*38T>C|||||38|,G|intergenic_region|MODIFIER|SCEN_Htrna8H-SCEN_H00330|SCEN_Htrna8H-SCEN_H00330|intergenic_region|SCEN_Htrna8H-SCEN_H00330|||n.59815A>G||||||	A	G	60,60	43.15	9.27	101,4	0.048	105	A/G	149,1	0.006831	150	A/A
CP046088.1	380667	A|synonymous_variant|LOW|SCEN_H02020|SCEN_H02020|transcript|gnl|wl|mrna.SCEN_H02020|protein_coding|1/1|c.129C>T|p.Cys43Cys|129/312|129/312|43/103||,A|upstream_gene_variant|MODIFIER|SCEN_H02030|SCEN_H02030|transcript|gnl|wl|mrna.SCEN_H02030|protein_coding||c.-281G>A|||||281|	G	A	60,60	23.39	10.53	71,7	0.088	78	G/A	80,0	0.013	80	G/G
CP046089.1	184993	A|synonymous_variant|LOW|SCEN_I00920|SCEN_I00920|transcript|gnl|wl|mrna.SCEN_I00920|protein_coding|1/1|c.1698G>A|p.Pro566Pro|1698/1902|1698/1902|566/633||,A|downstream_gene_variant|MODIFIER|SCEN_I00930|SCEN_I00930|transcript|gnl|wl|mrna.SCEN_I00930|protein_coding||c.*267C>T|||||267|	G	A	60,60	29.91	9.76	78,4	0.06	82	G/A	103,1	0.009729	104	G/G
CP046089.1	196825	T|missense_variant|MODERATE|SCEN_I00990|SCEN_I00990|transcript|gnl|wl|mrna.SCEN_I00990|protein_coding|1/1|c.298G>A|p.Glu100Lys|298/984|298/984|100/327||,T|downstream_gene_variant|MODIFIER|SCEN_I01000|SCEN_I01000|transcript|gnl|wl|mrna.SCEN_I01000|protein_coding||c.*593G>A|||||593|	C	T	60,60	30	7.11	68,5	0.063	73	C/T	103,1	0.009934	104	C/C
CP046090.1	476417	T|upstream_gene_variant|MODIFIER|SCEN_J02470|SCEN_J02470|transcript|gnl|wl|mrna.SCEN_J02470|protein_coding||c.-224G>A|||||224|,T|downstream_gene_variant|MODIFIER|SCEN_J02480|SCEN_J02480|transcript|gnl|wl|mrna.SCEN_J02480|protein_coding||c.*166G>A|||||166|,T|intergenic_region|MODIFIER|SCEN_J02470-SCEN_J02480|SCEN_J02470-SCEN_J02480|intergenic_region|SCEN_J02470-SCEN_J02480|||n.476417C>T||||||	C	T	60,60	20.76	7.95	40,4	0.107	44	C/T	71,0	0.013	71	C/C
CP046091.1	877	C|downstream_gene_variant|MODIFIER|SCEN_K00100|SCEN_K00100|transcript|gnl|wl|mrna.SCEN_K00100|protein_coding||c.*153A>G|||||153|,C|intergenic_region|MODIFIER|CHR_START-SCEN_K00100|CHR_START-SCEN_K00100|intergenic_region|CHR_START-SCEN_K00100|||n.877T>C||||||	T	C	35,34	6.02	9.12	7,3	0.332	10	T/C	20,0	0.043	20	T/T
CP046091.1	497942	T|synonymous_variant|LOW|SCEN_K02630|SCEN_K02630|transcript|gnl|wl|mrna.SCEN_K02630|protein_coding|1/1|c.645C>T|p.Cys215Cys|645/2298|645/2298|215/765||	C	T	60,60	34.94	5.15	78,4	0.051	82	C/T	122,1	0.008473	123	C/C
CP046091.1	498102	G|missense_variant|MODERATE|SCEN_K02630|SCEN_K02630|transcript|gnl|wl|mrna.SCEN_K02630|protein_coding|1/1|c.805A>G|p.Thr269Ala|805/2298|805/2298|269/765||	A	G	60,60	38.39	6.52	87,4	0.046	91	A/G	131,1	0.007753	132	A/A
CP046092.1	558447	T|missense_variant|MODERATE|SCEN_L02890|SCEN_L02890|transcript|gnl|wl|mrna.SCEN_L02890|protein_coding|1/1|c.1595A>T|p.Asn532Ile|1595/1668|1595/1668|532/555||	A	T	35,40	5.92	6.13	9,2	0.232	11	A/T	20,0	0.045	20	A/A
CP046092.1	813187	G|synonymous_variant|LOW|SCEN_L04210|SCEN_L04210|transcript|gnl|wl|mrna.SCEN_L04210|protein_coding|1/1|c.237A>G|p.Lys79Lys|237/258|237/258|79/85||,G|upstream_gene_variant|MODIFIER|SCEN_L04200|SCEN_L04200|transcript|gnl|wl|mrna.SCEN_L04200|protein_coding||c.-546T>C|||||546|,G|upstream_gene_variant|MODIFIER|SCEN_L04220|SCEN_L04220|transcript|gnl|wl|mrna.SCEN_L04220|protein_coding||c.-365A>G|||||365|	A	G	60,60	34.77	8.7	62,4	0.077	66	A/G	119,1	0.008474	120	A/A
CP046092.1	914266	T|missense_variant|MODERATE|SCEN_L04720|SCEN_L04720|transcript|gnl|wl|mrna.SCEN_L04720|protein_coding|1/1|c.2330C>T|p.Ala777Val|2330/4308|2330/4308|777/1435||	C	T	60,60	30.21	8.09	88,5	0.056	93	C/T	101,0	0.009541	101	C/C
CP046093.1	357523	T|missense_variant|MODERATE|SCEN_M01940|SCEN_M01940|transcript|gnl|wl|mrna.SCEN_M01940|protein_coding|1/1|c.733G>A|p.Ala245Thr|733/921|733/921|245/306||,T|downstream_gene_variant|MODIFIER|SCEN_M01930|SCEN_M01930|transcript|gnl|wl|mrna.SCEN_M01930|protein_coding||c.*313C>T|||||313|	C	T	60,60	30.12	7.75	63,4	0.072	67	C/T	104,1	0.009811	105	C/C
CP046093.1	519581	G|missense_variant|MODERATE|SCEN_M02780|SCEN_M02780|transcript|gnl|wl|mrna.SCEN_M02780|protein_coding|1/1|c.952A>G|p.Thr318Ala|952/1701|952/1701|318/566||	A	G	60,60	22.18	4.94	54,4	0.052	58	A/G	75,0	0.013	75	A/A
CP046093.1	602965	A|upstream_gene_variant|MODIFIER|SCEN_M03220|SCEN_M03220|transcript|gnl|wl|mrna.SCEN_M03220|protein_coding||c.-382C>T|||||382|,A|intergenic_region|MODIFIER|SCEN_M03220-SCEN_M03230|SCEN_M03220-SCEN_M03230|intergenic_region|SCEN_M03220-SCEN_M03230|||n.602965G>A||||||	G	A	60,60	27.32	5.86	50,4	0.078	54	G|A	97,1	0.011	98	G|G
CP046093.1	903937	T|missense_variant|MODERATE|SCEN_M04680|SCEN_M04680|transcript|gnl|wl|mrna.SCEN_M04680|protein_coding|1/1|c.172C>T|p.Arg58Cys|172/459|172/459|58/152||,T|upstream_gene_variant|MODIFIER|SCEN_M04690|SCEN_M04690|transcript|gnl|wl|mrna.SCEN_M04690|protein_coding||c.-362C>T|||||362|,T|downstream_gene_variant|MODIFIER|SCEN_M04670|SCEN_M04670|transcript|gnl|wl|mrna.SCEN_M04670|protein_coding||c.*586C>T|||||586|	C	T	23,39	7.17	5.82	9,2	0.229	11	C/T	24,0	0.039	24	C/C
CP046094.1	4457	C|upstream_gene_variant|MODIFIER|SCEN_N00140|SCEN_N00140|transcript|gnl|wl|mrna.SCEN_N00140|protein_coding||c.-426T>C|||||426|,C|intergenic_region|MODIFIER|SCEN_N00130-SCEN_N00140|SCEN_N00130-SCEN_N00140|intergenic_region|SCEN_N00130-SCEN_N00140|||n.4457T>C||||||	T	C	40,40	15.04	4.99	34,3	0.088	37	T/C	51,0	0.018	51	T/T
CP046094.1	130209	A|missense_variant|MODERATE|SCEN_N00750|SCEN_N00750|transcript|gnl|wl|mrna.SCEN_N00750|protein_coding|1/1|c.1678G>A|p.Val560Ile|1678/1836|1678/1836|560/611||	G	A	60,60	33.97	7.28	62,5	0.069	67	G/A	114,0	0.008613	114	G/G
CP046094.1	233182	T|synonymous_variant|LOW|SCEN_N01230|SCEN_N01230|transcript|gnl|wl|mrna.SCEN_N01230|protein_coding|1/1|c.1590C>T|p.Ala530Ala|1590/2484|1590/2484|530/827||	C	T	60,60	30.26	16.77	67,6	0.093	73	C/T	104,0	0.009571	104	C/C
CP046094.1	313938	A|missense_variant|MODERATE|SCEN_N01690|SCEN_N01690|transcript|gnl|wl|mrna.SCEN_N01690|protein_coding|1/1|c.223G>A|p.Val75Ile|223/1221|223/1221|75/406||,A|upstream_gene_variant|MODIFIER|SCEN_N01680|SCEN_N01680|transcript|gnl|wl|mrna.SCEN_N01680|protein_coding||c.-489C>T|||||489|	G	A	60,60	25.14	7.01	62,3	0.061	65	G/A	86,1	0.012	87	G/G
CP046094.1	479215	T|missense_variant|MODERATE|SCEN_N02570|SCEN_N02570|transcript|gnl|wl|mrna.SCEN_N02570|protein_coding|1/1|c.1103C>T|p.Ala368Val|1103/1731|1103/1731|368/576||	C	T	60,60	27.55	10.32	60,4	0.077	64	C/T	95,1	0.011	96	C/C
CP046095.1	118465	C|missense_variant|MODERATE|SCEN_O00690|SCEN_O00690|transcript|gnl|wl|mrna.SCEN_O00690|protein_coding|1/1|c.475T>C|p.Ser159Pro|475/1830|475/1830|159/609||	T	C	60,60	39.55	6.35	88,4	0.053	92	C|T	138,1	0.007513	139	T|T
CP046095.1	236379	G|upstream_gene_variant|MODIFIER|SCEN_O01250|SCEN_O01250|transcript|gnl|wl|mrna.SCEN_O01250|protein_coding||c.-162T>C|||||162|,G|intergenic_region|MODIFIER|SCEN_O01250-SCEN_O01260|SCEN_O01250-SCEN_O01260|intergenic_region|SCEN_O01250-SCEN_O01260|||n.236379A>G||||||	A	G	60,60	26.73	23.75	67,8	0.118	75	A/G	106,1	0.019	107	A/A
CP046095.1	436127	G|synonymous_variant|LOW|SCEN_O02260|SCEN_O02260|transcript|gnl|wl|mrna.SCEN_O02260|protein_coding|1/1|c.114T>C|p.Thr38Thr|114/2658|114/2658|38/885||	A	G	60,60	28.79	10.75	47,5	0.103	52	A/G	111,1	0.018	112	A/A
CP046095.1	448294	GAA|downstream_gene_variant|MODIFIER|SCEN_O02340|SCEN_O02340|transcript|gnl|wl|mrna.SCEN_O02340|protein_coding||c.*39_*40insAA|||||40|,GAA|intergenic_region|MODIFIER|SCEN_O02340-SCEN_O02350|SCEN_O02340-SCEN_O02350|intergenic_region|SCEN_O02340-SCEN_O02350|||n.448294_448295insAA||||||	G	GAA	60,60	18.91	6.19	56,4	0.079	60	G/GAA	63,0	0.014	63	G/G
CP046095.1	534085	T|stop_gained|HIGH|SCEN_O02760|SCEN_O02760|transcript|gnl|wl|mrna.SCEN_O02760|protein_coding|1/1|c.130C>T|p.Gln44*|130/2745|130/2745|44/914||,T|downstream_gene_variant|MODIFIER|SCEN_O02750|SCEN_O02750|transcript|gnl|wl|mrna.SCEN_O02750|protein_coding||c.*411C>T|||||411|	C	T	60,60	26.39	13.65	61,5	0.09	66	C/T	89,0	0.011	89	C/C
CP046096.1	336353	G|missense_variant|MODERATE|SCEN_P01850|SCEN_P01850|transcript|gnl|wl|mrna.SCEN_P01850|protein_coding|1/1|c.696A>C|p.Arg232Ser|696/867|696/867|232/288||,G|downstream_gene_variant|MODIFIER|SCEN_P01840|SCEN_P01840|transcript|gnl|wl|mrna.SCEN_P01840|protein_coding||c.*373T>G|||||373|	T	G	60,60	31.77	8.95	55,4	0.085	59	T/G	107,0	0.009208	107	T/T
CP046096.1	813086	C|downstream_gene_variant|MODIFIER|SCEN_P04250|SCEN_P04250|transcript|gnl|wl|mrna.SCEN_P04250|protein_coding||c.*34A>G|||||34|,C|intergenic_region|MODIFIER|SCEN_P04240-SCEN_P04250|SCEN_P04240-SCEN_P04250|intergenic_region|SCEN_P04240-SCEN_P04250|||n.813086T>C||||||	T	C	40,40	7.18	9.45	13,3	0.222	16	T/C	24,0	0.039	24	T/T

### Sheet: IND_H_P_25_2
CHROM	POS	ANN	REF	ALT	MMQ	NLOD	TLOD	IND_H_P_25_2.AD	IND_H_P_25_2.AF	IND_H_P_25_2.DP	IND_H_P_25_2.GT	IND_H_YPG_0.AD	IND_H_YPG_0.AF	IND_H_YPG_0.DP	IND_H_YPG_0.GT
CP046082.1	413960	A|missense_variant|MODERATE|SCEN_B02020|SCEN_B02020|transcript|gnl|wl|mrna.SCEN_B02020|protein_coding|1/1|c.574G>A|p.Ala192Thr|574/1065|574/1065|192/354||	G	A	60,60	28.11	14.46	59,7	0.114	66	G/A	96,1	0.01	97	G/G
CP046084.1	685485	A|missense_variant|MODERATE|SCEN_D03680|SCEN_D03680|transcript|gnl|wl|mrna.SCEN_D03680|protein_coding|1/1|c.1582G>A|p.Ala528Thr|1582/4767|1582/4767|528/1588||	G	A	60,60	21.58	8.67	41,5	0.091	46	G/A	74,0	0.013	74	G/G
CP046084.1	707164	G|upstream_gene_variant|MODIFIER|SCEN_D03750|SCEN_D03750|transcript|gnl|wl|mrna.SCEN_D03750|protein_coding||c.-199T>C|||||199|,G|upstream_gene_variant|MODIFIER|SCEN_D03760|SCEN_D03760|transcript|gnl|wl|mrna.SCEN_D03760|protein_coding||c.-510A>G|||||510|,G|intergenic_region|MODIFIER|SCEN_D03750-SCEN_D03760|SCEN_D03750-SCEN_D03760|intergenic_region|SCEN_D03750-SCEN_D03760|||n.707164A>G||||||	A	G	60,60	21.58	8.08	23,3	0.154	26	A/G	72,0	0.014	72	A/A
CP046084.1	828705	C|missense_variant|MODERATE|SCEN_D04340|SCEN_D04340|transcript|gnl|wl|mrna.SCEN_D04340|protein_coding|1/1|c.458T>C|p.Leu153Pro|458/1602|458/1602|153/533||	T	C	60,60	21.37	5.68	29,4	0.091	33	T/C	72,0	0.013	72	T/T
CP046084.1	1342928	A|missense_variant|MODERATE|SCEN_D06980|SCEN_D06980|transcript|gnl|wl|mrna.SCEN_D06980|protein_coding|1/1|c.862G>A|p.Ala288Thr|862/2025|862/2025|288/674||	G	A	60,60	32.76	5.08	52,5	0.058	57	G/A	109,0	0.00898	109	G/G
CP046085.1	64682	A|upstream_gene_variant|MODIFIER|SCEN_E00390|SCEN_E00390|transcript|gnl|wl|mrna.SCEN_E00390|protein_coding||c.-20G>A|||||20|,A|intergenic_region|MODIFIER|SCEN_E00380-SCEN_E00390|SCEN_E00380-SCEN_E00390|intergenic_region|SCEN_E00380-SCEN_E00390|||n.64682G>A||||||	G	A	60,60	43.32	6.32	102,5	0.041	107	G/A	148,1	0.006863	149	G/G
CP046087.1	287592	A|synonymous_variant|LOW|SCEN_G01470|SCEN_G01470|transcript|gnl|wl|mrna.SCEN_G01470|protein_coding|1/1|c.846C>T|p.Ile282Ile|846/1044|846/1044|282/347||,A|upstream_gene_variant|MODIFIER|SCEN_G01460|SCEN_G01460|transcript|gnl|wl|mrna.SCEN_G01460|protein_coding||c.-149C>T|||||149|	G	A	60,60	32.41	67.92	48,21	0.295	69	G/A	111,1	0.009295	112	G/G
CP046087.1	395294	A|upstream_gene_variant|MODIFIER|SCEN_G02050|SCEN_G02050|transcript|gnl|wl|mrna.SCEN_G02050|protein_coding||c.-238T>A|||||238|,A|downstream_gene_variant|MODIFIER|SCEN_G02040|SCEN_G02040|transcript|gnl|wl|mrna.SCEN_G02040|protein_coding||c.*116T>A|||||116|,A|intergenic_region|MODIFIER|SCEN_G02040-SCEN_G02050|SCEN_G02040-SCEN_G02050|intergenic_region|SCEN_G02040-SCEN_G02050|||n.395294T>A||||||	T	A	60,60	29.71	8.84	44,6	0.083	50	T/A	99,0	0.009804	99	T/T
CP046087.1	444562	C|missense_variant|MODERATE|SCEN_G02300|SCEN_G02300|transcript|gnl|wl|mrna.SCEN_G02300|protein_coding|1/1|c.145A>G|p.Lys49Glu|145/1443|145/1443|49/480||	T	C	60,60	26.95	6.14	46,4	0.064	50	T/C	92,0	0.011	92	T/T
CP046087.1	524932	A|synonymous_variant|LOW|SCEN_G02730|SCEN_G02730|transcript|gnl|wl|mrna.SCEN_G02730|protein_coding|1/1|c.84G>A|p.Leu28Leu|84/972|84/972|28/323||,A|downstream_gene_variant|MODIFIER|SCEN_G02720|SCEN_G02720|transcript|gnl|wl|mrna.SCEN_G02720|protein_coding||c.*227G>A|||||227|	G	A	60,60	20.12	7.54	49,4	0.08	53	G/A	67,0	0.014	67	G/G
CP046087.1	561556	A|downstream_gene_variant|MODIFIER|SCEN_G02930|SCEN_G02930|transcript|gnl|wl|mrna.SCEN_G02930|protein_coding||c.*305G>A|||||305|,A|intergenic_region|MODIFIER|SCEN_G02930-SCEN_Gtrna14D|SCEN_G02930-SCEN_Gtrna14D|intergenic_region|SCEN_G02930-SCEN_Gtrna14D|||n.561556G>A||||||	G	A	60,60	24.94	7.37	57,4	0.073	61	G/A	86,0	0.012	86	G/G
CP046087.1	706388	A|missense_variant|MODERATE|SCEN_G03690|SCEN_G03690|transcript|gnl|wl|mrna.SCEN_G03690|protein_coding|1/1|c.4571C>T|p.Ala1524Val|4571/4893|4571/4893|1524/1630||	G	A	60,60	27.95	5.12	46,5	0.066	51	G/A	96,0	0.01	96	G/G
CP046087.1	818376	T|synonymous_variant|LOW|SCEN_G04230|SCEN_G04230|transcript|gnl|wl|mrna.SCEN_G04230|protein_coding|1/1|c.570T>A|p.Ser190Ser|570/819|570/819|190/272||,T|downstream_gene_variant|MODIFIER|SCEN_Gtrna16A|SCEN_Gtrna16A|transcript|TRANSCRIPT_SCEN_Gtrna16A|pseudogene||n.*434A>T|||||434|	A	T	60,60	35.73	9.09	70,6	0.054	76	A/T	120,0	0.008245	120	A/A
CP046088.1	353605	T|missense_variant|MODERATE|SCEN_H01840|SCEN_H01840|transcript|gnl|wl|mrna.SCEN_H01840|protein_coding|1/1|c.474G>T|p.Glu158Asp|474/564|474/564|158/187||,T|upstream_gene_variant|MODIFIER|SCEN_H01850|SCEN_H01850|transcript|gnl|wl|mrna.SCEN_H01850|protein_coding||c.-396G>T|||||396|	G	T	60,60	27.6	7.3	59,4	0.07	63	G/T	92,0	0.011	92	G/G
CP046088.1	428622	G|synonymous_variant|LOW|SCEN_H02270|SCEN_H02270|transcript|gnl|wl|mrna.SCEN_H02270|protein_coding|1/1|c.915T>C|p.Cys305Cys|915/4569|915/4569|305/1522||	A	G	60,60	38.6	5.98	89,5	0.053	94	A/G	130,0	0.007487	130	A/A
CP046089.1	53300	G|missense_variant|MODERATE|SCEN_I00330|SCEN_I00330|transcript|gnl|wl|mrna.SCEN_I00330|protein_coding|1/1|c.1690T>C|p.Tyr564His|1690/3357|1690/3357|564/1118||	A	G	60,60	45.91	12.33	105,5	0.055	110	A/G	157,0	0.006372	157	A/A
CP046089.1	95232	T|synonymous_variant|LOW|SCEN_I00510|SCEN_I00510|transcript|gnl|wl|mrna.SCEN_I00510|protein_coding|1/1|c.1293G>A|p.Gly431Gly|1293/1455|1293/1455|431/484||,T|upstream_gene_variant|MODIFIER|SCEN_I00500|SCEN_I00500|transcript|gnl|wl|mrna.SCEN_I00500|protein_coding||c.-440G>A|||||440|	C	T	60,60	41.61	13.06	78,5	0.072	83	C/T	140,0	0.007068	140	C/C
CP046090.1	133811	A|upstream_gene_variant|MODIFIER|SCEN_J00790|SCEN_J00790|transcript|gnl|wl|mrna.SCEN_J00790|protein_coding||c.-99G>A|||||99|,A|downstream_gene_variant|MODIFIER|SCEN_J00780|SCEN_J00780|transcript|gnl|wl|mrna.SCEN_J00780|protein_coding||c.*360G>A|||||360|,A|intergenic_region|MODIFIER|SCEN_J00780-SCEN_J00790|SCEN_J00780-SCEN_J00790|intergenic_region|SCEN_J00780-SCEN_J00790|||n.133811G>A||||||	G	A	60,60	29.12	6.95	64,3	0.06	67	G/A	101,1	0.009955	102	G/G
CP046091.1	262331	G|missense_variant|MODERATE|SCEN_K01310|SCEN_K01310|transcript|gnl|wl|mrna.SCEN_K01310|protein_coding|1/1|c.466T>C|p.Ser156Pro|466/753|466/753|156/250||,G|upstream_gene_variant|MODIFIER|SCEN_K01300|SCEN_K01300|transcript|gnl|wl|mrna.SCEN_K01300|protein_coding||c.-547T>C|||||547|	A	G	60,60	31.42	5.2	48,4	0.058	52	A/G	108,0	0.009258	108	A/A
CP046091.1	453689	T|missense_variant|MODERATE|SCEN_K02380|SCEN_K02380|transcript|gnl|wl|mrna.SCEN_K02380|protein_coding|2/2|c.230G>A|p.Gly77Asp|230/1134|230/1134|77/377||	C	T	60,60	29.63	7.68	72,5	0.054	77	C/T	105,1	0.009805	106	C/C
CP046092.1	418674	T|missense_variant|MODERATE|SCEN_L02110|SCEN_L02110|transcript|gnl|wl|mrna.SCEN_L02110|protein_coding|1/1|c.164G>A|p.Gly55Asp|164/2193|164/2193|55/730||	C	T	60,60	27.99	5.44	36,4	0.077	40	C/T	94,0	0.01	94	C/C
CP046092.1	905477	C|missense_variant|MODERATE|SCEN_L04670|SCEN_L04670|transcript|gnl|wl|mrna.SCEN_L04670|protein_coding|1/1|c.827T>C|p.Val276Ala|827/2028|827/2028|276/675||	T	C	60,60	35.8	10.13	67,4	0.071	71	T/C	124,1	0.008249	125	T/T
CP046093.1	151288	A|missense_variant|MODERATE|SCEN_M00830|SCEN_M00830|transcript|gnl|wl|mrna.SCEN_M00830|protein_coding|1/1|c.1502C>T|p.Ser501Leu|1502/5040|1502/5040|501/1679||	G	A	60,60	36.48	6.95	72,3	0.059	75	G/A	127,1	0.008188	128	G/G
CP046093.1	273609	T|upstream_gene_variant|MODIFIER|SCEN_M01530|SCEN_M01530|transcript|gnl|wl|mrna.SCEN_M01530|protein_coding||c.-286C>T|||||286|,T|non_coding_transcript_exon_variant|MODIFIER|SCEN_Mtrna4E|SCEN_Mtrna4E|transcript|TRANSCRIPT_SCEN_Mtrna4E|pseudogene|1/1|n.48C>T||||||	C	T	60,60	27.76	7.84	68,5	0.059	73	C/T	95,1	0.011	96	C/C
CP046093.1	397666	C|downstream_gene_variant|MODIFIER|SCEN_M02180|SCEN_M02180|transcript|gnl|wl|mrna.SCEN_M02180|protein_coding||c.*402T>C|||||402|,C|downstream_gene_variant|MODIFIER|SCEN_M02190|SCEN_M02190|transcript|gnl|wl|mrna.SCEN_M02190|protein_coding||c.*251A>G|||||251|,C|intergenic_region|MODIFIER|SCEN_M02180-SCEN_M02190|SCEN_M02180-SCEN_M02190|intergenic_region|SCEN_M02180-SCEN_M02190|||n.397666T>C||||||	T	C	60,60	32.16	5.45	37,4	0.075	41	T/C	109,0	0.009144	109	T/T
CP046093.1	509864	T|missense_variant|MODERATE|SCEN_M02710|SCEN_M02710|transcript|gnl|wl|mrna.SCEN_M02710|protein_coding|1/1|c.296C>T|p.Pro99Leu|296/909|296/909|99/302||,T|downstream_gene_variant|MODIFIER|SCEN_M02700|SCEN_M02700|transcript|gnl|wl|mrna.SCEN_M02700|protein_coding||c.*597C>T|||||597|	C	T	60,60	26.49	5.05	51,4	0.058	55	C/T	90,0	0.011	90	C/C
CP046095.1	464916	C|synonymous_variant|LOW|SCEN_O02400|SCEN_O02400|transcript|gnl|wl|mrna.SCEN_O02400|protein_coding|1/1|c.261T>C|p.Ser87Ser|261/1773|261/1773|87/590||,C|downstream_gene_variant|MODIFIER|SCEN_Otrna8P|SCEN_Otrna8P|transcript|TRANSCRIPT_SCEN_Otrna8P|pseudogene||n.*480T>C|||||480|	T	C	60,60	31.12	4.99	51,4	0.056	55	T/C	107,1	0.009392	108	T/T
CP046095.1	543747	A|missense_variant|MODERATE|SCEN_O02790|SCEN_O02790|transcript|gnl|wl|mrna.SCEN_O02790|protein_coding|1/1|c.274C>T|p.His92Tyr|274/4383|274/4383|92/1460||	G	A	60,60	27	5.33	38,4	0.071	42	G/A	91,0	0.011	91	G/G
CP046095.1	584729	C|missense_variant|MODERATE|SCEN_O02990|SCEN_O02990|transcript|gnl|wl|mrna.SCEN_O02990|protein_coding|1/1|c.1471A>G|p.Thr491Ala|1471/2016|1471/2016|491/671||	T	C	60,60	23.39	5.32	41,4	0.068	45	T/C	79,0	0.012	79	T/T
CP046095.1	591710	T|synonymous_variant|LOW|SCEN_O03010|SCEN_O03010|transcript|gnl|wl|mrna.SCEN_O03010|protein_coding|1/1|c.753G>A|p.Ala251Ala|753/2646|753/2646|251/881||	C	T	60,60	23.13	10.44	57,4	0.081	61	C/T	78,0	0.013	78	C/C
CP046095.1	780754	G|upstream_gene_variant|MODIFIER|SCEN_O04040|SCEN_O04040|transcript|gnl|wl|mrna.SCEN_O04040|protein_coding||c.-572A>G|||||572|,G|intergenic_region|MODIFIER|SCEN_O04030-SCEN_O04040|SCEN_O04030-SCEN_O04040|intergenic_region|SCEN_O04030-SCEN_O04040|||n.780754A>G||||||	A	G	60,60	25.24	5.17	45,4	0.061	49	A/G	87,0	0.012	87	A/A
CP046095.1	802090	T|synonymous_variant|LOW|SCEN_O04170|SCEN_O04170|transcript|gnl|wl|mrna.SCEN_O04170|protein_coding|1/1|c.489C>T|p.His163His|489/837|489/837|163/278||,T|downstream_gene_variant|MODIFIER|SCEN_O04180|SCEN_O04180|transcript|gnl|wl|mrna.SCEN_O04180|protein_coding||c.*495G>A|||||495|	C	T	60,60	23.43	5.07	50,4	0.057	54	C/T	79,0	0.012	79	C/C
CP046095.1	865503	T|missense_variant|MODERATE|SCEN_O04550|SCEN_O04550|transcript|gnl|wl|mrna.SCEN_O04550|protein_coding|1/1|c.974C>T|p.Ala325Val|974/3870|974/3870|325/1289||	C	T	60,60	38.04	12.79	86,5	0.065	91	C/T	130,1	0.007751	131	C/C
CP046095.1	884260	G|missense_variant|MODERATE|SCEN_O04660|SCEN_O04660|transcript|gnl|wl|mrna.SCEN_O04660|protein_coding|1/1|c.1471T>C|p.Tyr491His|1471/1566|1471/1566|491/521||,G|downstream_gene_variant|MODIFIER|SCEN_O04650|SCEN_O04650|transcript|gnl|wl|mrna.SCEN_O04650|protein_coding||c.*205A>G|||||205|	A	G	60,60	30.31	14.25	54,6	0.109	60	A/G	103,0	0.009646	103	A/A
CP046096.1	842975	T|synonymous_variant|LOW|SCEN_P04420|SCEN_P04420|transcript|gnl|wl|mrna.SCEN_P04420|protein_coding|1/1|c.294C>T|p.Gly98Gly|294/648|294/648|98/215||	C	T	60,60	41.09	6.67	82,4	0.05	86	C/T	141,1	0.007173	142	C/C

### Sheet: IND_H_P_25_3
CHROM	POS	ANN	REF	ALT	MMQ	NLOD	TLOD	IND_H_P_25_3.AD	IND_H_P_25_3.AF	IND_H_P_25_3.DP	IND_H_P_25_3.GT	IND_H_YPG_0.AD	IND_H_YPG_0.AF	IND_H_YPG_0.DP	IND_H_YPG_0.GT
CP046081.1	70626	G|synonymous_variant|LOW|SCEN_A00420|SCEN_A00420|transcript|gnl|wl|mrna.SCEN_A00420|protein_coding|1/1|c.702T>C|p.His234His|702/1392|702/1392|234/463||	A	G	60,60	43.71	8.06	74,6	0.05	80	A/G	147,0	0.006658	147	A/A
CP046082.1	414263	C|missense_variant|MODERATE|SCEN_B02020|SCEN_B02020|transcript|gnl|wl|mrna.SCEN_B02020|protein_coding|1/1|c.877T>C|p.Cys293Arg|877/1065|877/1065|293/354||,C|downstream_gene_variant|MODIFIER|SCEN_B02030|SCEN_B02030|transcript|gnl|wl|mrna.SCEN_B02030|protein_coding||c.*349A>G|||||349|	T	C	60,60	28.5	5.08	49,4	0.059	53	T/C	95,0	0.01	95	T/T
CP046082.1	510394	A|synonymous_variant|LOW|SCEN_B02520|SCEN_B02520|transcript|gnl|wl|mrna.SCEN_B02520|protein_coding|1/1|c.3990C>T|p.Ser1330Ser|3990/9279|3990/9279|1330/3092||	G	A	60,60	30.75	7.1	58,3	0.064	61	G/A	102,0	0.009047	102	G/G
CP046082.1	648271	A|missense_variant|MODERATE|SCEN_B03310|SCEN_B03310|transcript|gnl|wl|mrna.SCEN_B03310|protein_coding|2/2|c.1264G>A|p.Ala422Thr|1264/1878|1264/1878|422/625||	G	A	60,60	29.8	7	75,5	0.059	80	G/A	99,0	0.009738	99	G/G
CP046083.1	307536	A|missense_variant|MODERATE|SCEN_C01780|SCEN_C01780|transcript|gnl|wl|mrna.SCEN_C01780|protein_coding|1/1|c.309G>T|p.Glu103Asp|309/732|309/732|103/243||,A|upstream_gene_variant|MODIFIER|SCEN_C01770|SCEN_C01770|transcript|gnl|wl|mrna.SCEN_C01770|protein_coding||c.-420G>T|||||420|,A|upstream_gene_variant|MODIFIER|SCEN_C01790|SCEN_C01790|transcript|gnl|wl|mrna.SCEN_C01790|protein_coding||c.-397C>A|||||397|	C	A	40,40	9.83	8.27	10,3	0.265	13	C/A	47,1	0.04	48	C/C
CP046084.1	283405	A|missense_variant|MODERATE|SCEN_D01540|SCEN_D01540|transcript|gnl|wl|mrna.SCEN_D01540|protein_coding|1/1|c.302G>A|p.Gly101Asp|302/1026|302/1026|101/341||,A|upstream_gene_variant|MODIFIER|SCEN_D01530|SCEN_D01530|transcript|gnl|wl|mrna.SCEN_D01530|protein_coding||c.-543C>T|||||543|	G	A	60,60	27.81	7.38	57,4	0.067	61	G/A	99,1	0.011	100	G/G
CP046084.1	373793	T|synonymous_variant|LOW|SCEN_D02090|SCEN_D02090|transcript|gnl|wl|mrna.SCEN_D02090|protein_coding|1/1|c.1179G>A|p.Gln393Gln|1179/1323|1179/1323|393/440||,T|upstream_gene_variant|MODIFIER|SCEN_D02080|SCEN_D02080|transcript|gnl|wl|mrna.SCEN_D02080|protein_coding||c.-503G>A|||||503|	C	T	60,60	27.2	5.02	50,4	0.056	54	C/T	94,1	0.011	95	C/C
CP046084.1	417560	A|missense_variant|MODERATE|SCEN_D02280|SCEN_D02280|transcript|gnl|wl|mrna.SCEN_D02280|protein_coding|1/1|c.3626C>T|p.Ala1209Val|3626/3852|3626/3852|1209/1283||	G	A	60,60	26.86	7.51	47,3	0.08	50	G/A	93,1	0.011	94	G/G
CP046084.1	520841	A|missense_variant|MODERATE|SCEN_D02810|SCEN_D02810|transcript|gnl|wl|mrna.SCEN_D02810|protein_coding|1/1|c.1264G>A|p.Glu422Lys|1264/1776|1264/1776|422/591||	G	A	60,60	25.69	7.91	38,3	0.1	41	G/A	93,1	0.016	94	G/G
CP046084.1	538720	G|frameshift_variant|HIGH|SCEN_D02890|SCEN_D02890|transcript|gnl|wl|mrna.SCEN_D02890|protein_coding|1/1|c.639delT|p.Phe213fs|639/1089|639/1089|213/362||INFO_REALIGN_3_PRIME	GT	G	60,60	24.96	8.06	50,5	0.105	55	GT/G	83,0	0.011	83	GT/GT
CP046084.1	540435	T|synonymous_variant|LOW|SCEN_D02900|SCEN_D02900|transcript|gnl|wl|mrna.SCEN_D02900|protein_coding|1/1|c.954C>T|p.Ser318Ser|954/1899|954/1899|318/632||	C	T	60,60	20.33	5.01	52,4	0.054	56	C/T	70,0	0.014	70	C/C
CP046084.1	543847	G|missense_variant|MODERATE|SCEN_D02920|SCEN_D02920|transcript|gnl|wl|mrna.SCEN_D02920|protein_coding|1/1|c.442T>C|p.Cys148Arg|442/1005|442/1005|148/334||	A	G	60,60	21.83	7.2	54,3	0.068	57	A/G	78,1	0.014	79	A/A
CP046084.1	634084	A|missense_variant|MODERATE|SCEN_D03400|SCEN_D03400|transcript|gnl|wl|mrna.SCEN_D03400|protein_coding|1/1|c.669G>A|p.Met223Ile|669/819|669/819|223/272||	G	A	60,60	22.48	7.51	48,3	0.08	51	G/A	77,1	0.013	78	G/G
CP046084.1	760581	G|missense_variant|MODERATE|SCEN_D03980|SCEN_D03980|transcript|gnl|wl|mrna.SCEN_D03980|protein_coding|1/1|c.65A>G|p.Lys22Arg|65/1164|65/1164|22/387||,G|downstream_gene_variant|MODIFIER|SCEN_D03970|SCEN_D03970|transcript|gnl|wl|mrna.SCEN_D03970|protein_coding||c.*360A>G|||||360|	A	G	60,60	21.28	4.94	36,4	0.077	40	A/G	74,0	0.014	74	A/A
CP046084.1	816994	A|missense_variant|MODERATE|SCEN_D04280|SCEN_D04280|transcript|gnl|wl|mrna.SCEN_D04280|protein_coding|1/1|c.922G>A|p.Val308Met|922/1641|922/1641|308/546||,A|upstream_gene_variant|MODIFIER|SCEN_D04270|SCEN_D04270|transcript|gnl|wl|mrna.SCEN_D04270|protein_coding||c.-596C>T|||||596|	G	A	60,60	19.47	7.73	39,3	0.09	42	G/A	68,1	0.015	69	G/G
CP046084.1	885541	C|synonymous_variant|LOW|SCEN_D04610|SCEN_D04610|transcript|gnl|wl|mrna.SCEN_D04610|protein_coding|1/1|c.912A>G|p.Thr304Thr|912/1398|912/1398|304/465||	T	C	60,60	22.27	5.35	36,4	0.074	40	T/C	75,0	0.013	75	T/T
CP046084.1	971745	A|missense_variant|MODERATE|SCEN_D05090|SCEN_D05090|transcript|gnl|wl|mrna.SCEN_D05090|protein_coding|1/1|c.8C>T|p.Ser3Phe|8/1281|8/1281|3/426||,A|upstream_gene_variant|MODIFIER|SCEN_Dtrna14G|SCEN_Dtrna14G|transcript|TRANSCRIPT_SCEN_Dtrna14G|pseudogene||n.-490G>A|||||490|	G	A	40,40	8.13	5.92	11,2	0.2	13	G/A	27,0	0.034	27	G/G
CP046084.1	997950	T|intergenic_region|MODIFIER|SCEN_Dtrna8E-SCEN_D05230|SCEN_Dtrna8E-SCEN_D05230|intergenic_region|SCEN_Dtrna8E-SCEN_D05230|||n.997950C>T||||||	C	T	60,60	19.42	7.5	47,3	0.08	50	C/T	69,1	0.015	70	C/C
CP046084.1	1123002	T|stop_gained|HIGH|SCEN_D05840|SCEN_D05840|transcript|gnl|wl|mrna.SCEN_D05840|protein_coding|1/1|c.2443C>T|p.Gln815*|2443/3675|2443/3675|815/1224||	C	T	60,60	29.01	10.51	58,5	0.083	63	C/T	99,1	0.01	100	C/C
CP046084.1	1206427	G|missense_variant|MODERATE|SCEN_D06280|SCEN_D06280|transcript|gnl|wl|mrna.SCEN_D06280|protein_coding|1/1|c.220A>G|p.Thr74Ala|220/1482|220/1482|74/493||,G|upstream_gene_variant|MODIFIER|SCEN_D06270|SCEN_D06270|transcript|gnl|wl|mrna.SCEN_D06270|protein_coding||c.-505T>C|||||505|	A	G	60,60	27.59	6.94	63,3	0.059	66	A/G	95,1	0.011	96	A/A
CP046084.1	1246498	C|upstream_gene_variant|MODIFIER|SCEN_D06500|SCEN_D06500|transcript|gnl|wl|mrna.SCEN_D06500|protein_coding||c.-336A>G|||||336|,C|upstream_gene_variant|MODIFIER|SCEN_D06510|SCEN_D06510|transcript|gnl|wl|mrna.SCEN_D06510|protein_coding||c.-356T>C|||||356|,C|intergenic_region|MODIFIER|SCEN_D06500-SCEN_D06510|SCEN_D06500-SCEN_D06510|intergenic_region|SCEN_D06500-SCEN_D06510|||n.1246498T>C||||||	T	C	60,60	24.63	7.76	40,4	0.101	44	T/C	83,0	0.012	83	T/T
CP046084.1	1253735	T|upstream_gene_variant|MODIFIER|SCEN_D06550|SCEN_D06550|transcript|gnl|wl|mrna.SCEN_D06550|protein_coding||c.-250C>T|||||250|,T|intergenic_region|MODIFIER|SCEN_D06540-SCEN_D06550|SCEN_D06540-SCEN_D06550|intergenic_region|SCEN_D06540-SCEN_D06550|||n.1253735C>T||||||	C	T	60,60	28.8	11	49,5	0.1	54	C/T	97,0	0.01	97	C/C
CP046086.1	167910	C|synonymous_variant|LOW|SCEN_F00840|SCEN_F00840|transcript|gnl|wl|mrna.SCEN_F00840|protein_coding|1/1|c.1071T>C|p.Arg357Arg|1071/1500|1071/1500|357/499||	T	C	60,60	31.81	10.39	62,4	0.078	66	T/C	108,1	0.009296	109	T/T
CP046087.1	174432	A|missense_variant|MODERATE|SCEN_G00950|SCEN_G00950|transcript|gnl|wl|mrna.SCEN_G00950|protein_coding|1/1|c.65C>T|p.Ala22Val|65/1398|65/1398|22/465||,A|downstream_gene_variant|MODIFIER|SCEN_G00960|SCEN_G00960|transcript|gnl|wl|mrna.SCEN_G00960|protein_coding||c.*595C>T|||||595|	G	A	60,60	20.77	5.9	46,4	0.087	50	G/A	71,0	0.014	71	G/G
CP046087.1	233538	A|synonymous_variant|LOW|SCEN_G01210|SCEN_G01210|transcript|gnl|wl|mrna.SCEN_G01210|protein_coding|1/1|c.1044G>A|p.Ala348Ala|1044/1131|1044/1131|348/376||,A|downstream_gene_variant|MODIFIER|SCEN_G01220|SCEN_G01220|transcript|gnl|wl|mrna.SCEN_G01220|protein_coding||c.*154C>T|||||154|	G	A	60,60	31.81	5.35	39,4	0.07	43	G/A	106,0	0.009271	106	G/G
CP046087.1	287592	A|synonymous_variant|LOW|SCEN_G01470|SCEN_G01470|transcript|gnl|wl|mrna.SCEN_G01470|protein_coding|1/1|c.846C>T|p.Ile282Ile|846/1044|846/1044|282/347||,A|upstream_gene_variant|MODIFIER|SCEN_G01460|SCEN_G01460|transcript|gnl|wl|mrna.SCEN_G01460|protein_coding||c.-149C>T|||||149|	G	A	60,60	32.41	74.41	54,22	0.289	76	G/A	111,1	0.009295	112	G/G
CP046087.1	376702	A|synonymous_variant|LOW|SCEN_G01920|SCEN_G01920|transcript|gnl|wl|mrna.SCEN_G01920|protein_coding|1/1|c.144G>A|p.Leu48Leu|144/393|144/393|48/130||,A|downstream_gene_variant|MODIFIER|SCEN_G01910|SCEN_G01910|transcript|gnl|wl|mrna.SCEN_G01910|protein_coding||c.*440G>A|||||440|	G	A	60,60	21.45	7.61	40,3	0.086	43	G/A	75,1	0.013	76	G/G
CP046087.1	412395	A|missense_variant|MODERATE|SCEN_G02130|SCEN_G02130|transcript|gnl|wl|mrna.SCEN_G02130|protein_coding|1/1|c.487G>A|p.Asp163Asn|487/519|487/519|163/172||,A|downstream_gene_variant|MODIFIER|SCEN_G02140|SCEN_G02140|transcript|gnl|wl|mrna.SCEN_G02140|protein_coding||c.*494C>T|||||494|	G	A	60,60	30.39	5.71	50,3	0.072	53	G/A	103,0	0.009513	103	G/G
CP046087.1	435487	A|missense_variant|MODERATE|SCEN_G02260|SCEN_G02260|transcript|gnl|wl|mrna.SCEN_G02260|protein_coding|1/1|c.103G>A|p.Val35Ile|103/930|103/930|35/309||,A|upstream_gene_variant|MODIFIER|SCEN_G02250|SCEN_G02250|transcript|gnl|wl|mrna.SCEN_G02250|protein_coding||c.-549C>T|||||549|	G	A	60,60	30.7	7.7	46,4	0.087	50	G/A	104,0	0.009509	104	G/G
CP046087.1	475748	T|missense_variant|MODERATE|SCEN_G02470|SCEN_G02470|transcript|gnl|wl|mrna.SCEN_G02470|protein_coding|1/1|c.19G>A|p.Val7Ile|19/708|19/708|7/235||,T|upstream_gene_variant|MODIFIER|SCEN_G02480|SCEN_G02480|transcript|gnl|wl|mrna.SCEN_G02480|protein_coding||c.-304C>T|||||304|	C	T	60,60	23.43	5.15	45,4	0.062	49	C/T	79,0	0.012	79	C/C
CP046087.1	546009	G|synonymous_variant|LOW|SCEN_G02850|SCEN_G02850|transcript|gnl|wl|mrna.SCEN_G02850|protein_coding|1/1|c.498A>G|p.Gly166Gly|498/873|498/873|166/290||	A	G	60,60	26.21	4.73	63,4	0.047	67	A/G	91,1	0.011	92	A/A
CP046087.1	870095	T|upstream_gene_variant|MODIFIER|SCEN_G04510|SCEN_G04510|transcript|gnl|wl|mrna.SCEN_G04510|protein_coding||c.-211G>A|||||211|,T|upstream_gene_variant|MODIFIER|SCEN_G04520|SCEN_G04520|transcript|gnl|wl|mrna.SCEN_G04520|protein_coding||c.-52C>T|||||52|,T|intergenic_region|MODIFIER|SCEN_G04510-SCEN_G04520|SCEN_G04510-SCEN_G04520|intergenic_region|SCEN_G04510-SCEN_G04520|||n.870095C>T||||||	C	T	60,60	28.75	4.69	66,4	0.043	70	C/T	100,1	0.01	101	C/C
CP046088.1	405854	G|frameshift_variant|HIGH|SCEN_H02170|SCEN_H02170|transcript|gnl|wl|mrna.SCEN_H02170|protein_coding|1/1|c.2534delT|p.Phe845fs|2534/3213|2534/3213|845/1070||INFO_REALIGN_3_PRIME	GT	G	60,60	29.77	6.55	63,4	0.072	67	GT/G	100,0	0.009527	100	GT/GT
CP046090.1	340589	T|synonymous_variant|LOW|SCEN_J01760|SCEN_J01760|transcript|gnl|wl|mrna.SCEN_J01760|protein_coding|1/1|c.1311C>T|p.Asn437Asn|1311/1905|1311/1905|437/634||	C	T	60,60	28.8	7.89	36,3	0.099	39	C/T	98,1	0.01	99	C/C
CP046090.1	387033	C|synonymous_variant|LOW|SCEN_J01970|SCEN_J01970|transcript|gnl|wl|mrna.SCEN_J01970|protein_coding|1/1|c.387T>C|p.Val129Val|387/1536|387/1536|129/511||	T	C	60,60	27.89	7.62	43,3	0.086	46	T/C	99,1	0.014	100	T/T
CP046091.1	44803	C|upstream_gene_variant|MODIFIER|SCEN_K00250|SCEN_K00250|transcript|gnl|wl|mrna.SCEN_K00250|protein_coding||c.-133A>G|||||133|,C|intergenic_region|MODIFIER|SCEN_K00250-SCEN_K00260|SCEN_K00250-SCEN_K00260|intergenic_region|SCEN_K00250-SCEN_K00260|||n.44803T>C||||||	T	C	60,60	48.06	15.41	86,6	0.077	92	T/C	160,0	0.006133	160	T/T
CP046091.1	139286	A|missense_variant|MODERATE|SCEN_K00640|SCEN_K00640|transcript|gnl|wl|mrna.SCEN_K00640|protein_coding|1/1|c.659C>T|p.Ala220Val|659/2205|659/2205|220/734||	G	A	60,60	32.02	6.99	62,3	0.06	65	G/A	109,1	0.0093	110	G/G
CP046091.1	272166	C|downstream_gene_variant|MODIFIER|SCEN_K01370|SCEN_K01370|transcript|gnl|wl|mrna.SCEN_K01370|protein_coding||c.*34T>C|||||34|,C|downstream_gene_variant|MODIFIER|SCEN_K01380|SCEN_K01380|transcript|gnl|wl|mrna.SCEN_K01380|protein_coding||c.*303A>G|||||303|,C|intergenic_region|MODIFIER|SCEN_K01370-SCEN_K01380|SCEN_K01370-SCEN_K01380|intergenic_region|SCEN_K01370-SCEN_K01380|||n.272166T>C||||||	T	C	60,60	30.26	7.85	37,3	0.097	40	T/C	105,1	0.009741	106	T/T
CP046091.1	417680	G|synonymous_variant|LOW|SCEN_K02200|SCEN_K02200|transcript|gnl|wl|mrna.SCEN_K02200|protein_coding|1/1|c.5220T>C|p.Leu1740Leu|5220/5295|5220/5295|1740/1764||,G|downstream_gene_variant|MODIFIER|SCEN_K02190|SCEN_K02190|transcript|gnl|wl|mrna.SCEN_K02190|protein_coding||c.*211A>G|||||211|	A	G	60,60	27.51	5.04	48,4	0.057	52	A/G	96,1	0.011	97	A/A
CP046091.1	473095	G|intergenic_region|MODIFIER|SCEN_K02500-SCEN_K02510|SCEN_K02500-SCEN_K02510|intergenic_region|SCEN_K02500-SCEN_K02510|||n.473095A>G||||||	A	G	60,60	30.26	5.29	51,4	0.07	55	A/G	105,0	0.0095	105	A/A
CP046091.1	558908	G|missense_variant|MODERATE|SCEN_K02930|SCEN_K02930|transcript|gnl|wl|mrna.SCEN_K02930|protein_coding|1/1|c.242A>G|p.Gln81Arg|242/1857|242/1857|81/618||	A	G	60,60	38.13	13.25	77,6	0.076	83	A/G	128,0	0.007734	128	A/A
CP046091.1	644045	A|downstream_gene_variant|MODIFIER|SCEN_K03350|SCEN_K03350|transcript|gnl|wl|mrna.SCEN_K03350|protein_coding||c.*13G>A|||||13|,A|intergenic_region|MODIFIER|SCEN_K03350-SCEN_K03360|SCEN_K03350-SCEN_K03360|intergenic_region|SCEN_K03350-SCEN_K03360|||n.644045G>A||||||	G	A	60,60	56.38	11.19	89,5	0.063	94	G/A	193,1	0.005134	194	G/G
CP046092.1	188487	T|missense_variant|MODERATE|SCEN_L00960|SCEN_L00960|transcript|gnl|wl|mrna.SCEN_L00960|protein_coding|1/1|c.155C>T|p.Pro52Leu|155/1497|155/1497|52/498||	C	T	60,60	36.98	5.05	54,5	0.057	59	C/T	126,0	0.00793	126	C/C
CP046092.1	251777	T|missense_variant|MODERATE|SCEN_L01320|SCEN_L01320|transcript|gnl|wl|mrna.SCEN_L01320|protein_coding|1/1|c.1193G>A|p.Gly398Glu|1193/2286|1193/2286|398/761||	C	T	60,60	26.64	4.77	56,4	0.05	60	C/T	96,1	0.015	97	C/C
CP046092.1	302082	G|synonymous_variant|LOW|SCEN_L01530|SCEN_L01530|transcript|gnl|wl|mrna.SCEN_L01530|protein_coding|1/1|c.765A>G|p.Val255Val|765/882|765/882|255/293||,G|upstream_gene_variant|MODIFIER|SCEN_L01540|SCEN_L01540|transcript|gnl|wl|mrna.SCEN_L01540|protein_coding||c.-483A>G|||||483|	A	G	60,60	23.48	4.68	65,4	0.044	69	A/G	78,0	0.012	78	A/A
CP046092.1	302132	T|missense_variant|MODERATE|SCEN_L01530|SCEN_L01530|transcript|gnl|wl|mrna.SCEN_L01530|protein_coding|1/1|c.815C>T|p.Thr272Met|815/882|815/882|272/293||,T|upstream_gene_variant|MODIFIER|SCEN_L01540|SCEN_L01540|transcript|gnl|wl|mrna.SCEN_L01540|protein_coding||c.-433C>T|||||433|	C	T	60,60	21.97	7.44	66,4	0.06	70	C/T	74,0	0.013	74	C/C
CP046092.1	408124	G|synonymous_variant|LOW|SCEN_L02030|SCEN_L02030|transcript|gnl|wl|mrna.SCEN_L02030|protein_coding|1/1|c.1782A>G|p.Ser594Ser|1782/2058|1782/2058|594/685||,G|downstream_gene_variant|MODIFIER|SCEN_L02040|SCEN_L02040|transcript|gnl|wl|mrna.SCEN_L02040|protein_coding||c.*567T>C|||||567|	A	G	60,60	25.19	5.15	45,4	0.062	49	A/G	87,0	0.012	87	A/A
CP046092.1	486601	G|missense_variant|MODERATE|SCEN_L02460|SCEN_L02460|transcript|gnl|wl|mrna.SCEN_L02460|protein_coding|1/1|c.1897A>G|p.Ser633Gly|1897/3081|1897/3081|633/1026||	A	G	60,60	21.28	10.63	53,4	0.087	57	A/G	72,0	0.013	72	A/A
CP046092.1	512882	A|missense_variant|MODERATE|SCEN_L02620|SCEN_L02620|transcript|gnl|wl|mrna.SCEN_L02620|protein_coding|1/1|c.631C>T|p.Arg211Cys|631/954|631/954|211/317||,A|downstream_gene_variant|MODIFIER|SCEN_L02610|SCEN_L02610|transcript|gnl|wl|mrna.SCEN_L02610|protein_coding||c.*442G>A|||||442|	G	A	60,60	18.92	5.09	50,4	0.058	54	G/A	65,0	0.015	65	G/G
CP046092.1	546255	A|upstream_gene_variant|MODIFIER|SCEN_L02820|SCEN_L02820|transcript|gnl|wl|mrna.SCEN_L02820|protein_coding||c.-29G>A|||||29|,A|intergenic_region|MODIFIER|SCEN_L02810-SCEN_L02820|SCEN_L02810-SCEN_L02820|intergenic_region|SCEN_L02810-SCEN_L02820|||n.546255G>A||||||	G	A	60,60	18.54	7.43	47,3	0.077	50	G/A	66,1	0.016	67	G/G
CP046092.1	584280	A|stop_gained|HIGH|SCEN_L03020|SCEN_L03020|transcript|gnl|wl|mrna.SCEN_L03020|protein_coding|1/1|c.264G>A|p.Trp88*|264/819|264/819|88/272||,A|upstream_gene_variant|MODIFIER|SCEN_L03010|SCEN_L03010|transcript|gnl|wl|mrna.SCEN_L03010|protein_coding||c.-583C>T|||||583|	G	A	60,60	18.66	7.75	47,3	0.078	50	G/A	62,0	0.016	62	G/G
CP046092.1	672165	G|upstream_gene_variant|MODIFIER|SCEN_L03460|SCEN_L03460|transcript|gnl|wl|mrna.SCEN_L03460|protein_coding||c.-553T>C|||||553|,G|intergenic_region|MODIFIER|SCEN_L03460-SCEN_L03480|SCEN_L03460-SCEN_L03480|intergenic_region|SCEN_L03460-SCEN_L03480|||n.672165A>G||||||	A	G	60,60	20.93	7.39	50,3	0.075	53	A/G	73,1	0.014	74	A/A
CP046092.1	1019137	G|intergenic_region|MODIFIER|SCEN_L05200-SCEN_L05210|SCEN_L05200-SCEN_L05210|intergenic_region|SCEN_L05200-SCEN_L05210|||n.1019137T>G||||||	T	G	48,40	41.18	11.26	81,6	0.078	87	T/G	152,1	0.013	153	T/T
CP046093.1	37755	T|missense_variant|MODERATE|SCEN_M00280|SCEN_M00280|transcript|gnl|wl|mrna.SCEN_M00280|protein_coding|1/1|c.172G>A|p.Glu58Lys|172/1320|172/1320|58/439||,T|upstream_gene_variant|MODIFIER|SCEN_M00290|SCEN_M00290|transcript|gnl|wl|mrna.SCEN_M00290|protein_coding||c.-338C>T|||||338|	C	T	60,60	49.87	5.66	64,5	0.059	69	C/T	171,0	0.005942	171	C/C
CP046093.1	635658	A|missense_variant|MODERATE|SCEN_M03370|SCEN_M03370|transcript|gnl|wl|mrna.SCEN_M03370|protein_coding|1/1|c.3178G>A|p.Val1060Met|3178/3267|3178/3267|1060/1088||,A|downstream_gene_variant|MODIFIER|SCEN_M03380|SCEN_M03380|transcript|gnl|wl|mrna.SCEN_M03380|protein_coding||c.*292C>T|||||292|	G	A	60,60	26.19	4.97	55,4	0.055	59	G/A	88,0	0.011	88	G/G
CP046093.1	771531	T|stop_gained|HIGH|SCEN_M04010|SCEN_M04010|transcript|gnl|wl|mrna.SCEN_M04010|protein_coding|1/1|c.865C>T|p.Arg289*|865/942|865/942|289/313||,T|upstream_gene_variant|MODIFIER|SCEN_M04020|SCEN_M04020|transcript|gnl|wl|mrna.SCEN_M04020|protein_coding||c.-329C>T|||||329|	C	T	60,60	24.84	6.86	66,3	0.056	69	C/T	85,1	0.012	86	C/C
CP046093.1	907230	GGTGTGTGT|intergenic_region|MODIFIER|SCEN_M04710-SCEN_M04730|SCEN_M04710-SCEN_M04730|intergenic_region|SCEN_M04710-SCEN_M04730|||n.907230_907231insGTGTGTGT||||||	G	GGTGTGTGT	60,34	7.66	8.55	18,3	0.155	21	G/GGTGTGTGT	25,0	0.031	25	G/G
CP046094.1	198139	A|missense_variant|MODERATE|SCEN_N01060|SCEN_N01060|transcript|gnl|wl|mrna.SCEN_N01060|protein_coding|1/1|c.1300G>A|p.Val434Ile|1300/2925|1300/2925|434/974||	G	A	60,60	29.1	11.22	50,5	0.093	55	G/A	97,0	0.01	97	G/G
CP046094.1	291426	T|upstream_gene_variant|MODIFIER|SCEN_N01580|SCEN_N01580|transcript|gnl|wl|mrna.SCEN_N01580|protein_coding||c.-555G>A|||||555|,T|intergenic_region|MODIFIER|SCEN_N01580-SCEN_N01590|SCEN_N01580-SCEN_N01590|intergenic_region|SCEN_N01580-SCEN_N01590|||n.291426C>T||||||	C	T	60,60	23.08	18.08	42,6	0.14	48	C/T	81,0	0.013	81	C/C
CP046094.1	416431	T|missense_variant|MODERATE|SCEN_N02270|SCEN_N02270|transcript|gnl|wl|mrna.SCEN_N02270|protein_coding|1/1|c.104C>A|p.Pro35His|104/1860|104/1860|35/619||	G	T	60,60	24.59	5.26	51,4	0.056	55	G/T	85,0	0.012	85	G/G
CP046095.1	296391	A|intergenic_region|MODIFIER|SCEN_O01560-SCEN_O01570|SCEN_O01560-SCEN_O01570|intergenic_region|SCEN_O01560-SCEN_O01570|||n.296391G>A||||||	G	A	29,40	6.01	5.57	15,2	0.159	17	G/A	20,0	0.045	20	G/G
CP046095.1	300476	C|missense_variant|MODERATE|SCEN_O01580|SCEN_O01580|transcript|gnl|wl|mrna.SCEN_O01580|protein_coding|1/1|c.5A>G|p.Glu2Gly|5/810|5/810|2/269||,C|upstream_gene_variant|MODIFIER|SCEN_Otrna7P|SCEN_Otrna7P|transcript|TRANSCRIPT_SCEN_Otrna7P|pseudogene||n.-476T>C|||||476|	T	C	40,40	9.03	5.73	13,2	0.176	15	T/C	30,0	0.031	30	T/T
CP046095.1	382172	A|missense_variant|MODERATE|SCEN_O01980|SCEN_O01980|transcript|gnl|wl|mrna.SCEN_O01980|protein_coding|1/1|c.1340C>A|p.Pro447His|1340/1770|1340/1770|447/589||	C	A	60,60	23.75	5.47	65,4	0.061	69	C/A	85,1	0.017	86	C/C
CP046095.1	417492	C|missense_variant|MODERATE|SCEN_O02180|SCEN_O02180|transcript|gnl|wl|mrna.SCEN_O02180|protein_coding|1/1|c.97A>G|p.Asn33Asp|97/1335|97/1335|33/444||	T	C	60,60	25.49	4.95	53,4	0.054	57	T/C	88,0	0.011	88	T/T
CP046095.1	465326	T|missense_variant|MODERATE|SCEN_O02400|SCEN_O02400|transcript|gnl|wl|mrna.SCEN_O02400|protein_coding|1/1|c.671C>T|p.Pro224Leu|671/1773|671/1773|224/590||	C	T	60,60	30.31	7.74	39,3	0.091	42	C/T	103,1	0.009835	104	C/C
CP046095.1	478530	A|missense_variant|MODERATE|SCEN_O02480|SCEN_O02480|transcript|gnl|wl|mrna.SCEN_O02480|protein_coding|1/1|c.545C>T|p.Ala182Val|545/2250|545/2250|182/749||	G	A	60,60	22.94	7.17	56,3	0.067	59	G/A	83,1	0.013	84	G/G
CP046095.1	674212	T|missense_variant|MODERATE|SCEN_O03440|SCEN_O03440|transcript|gnl|wl|mrna.SCEN_O03440|protein_coding|1/1|c.514C>T|p.His172Tyr|514/1188|514/1188|172/395||	C	T	60,60	21.32	4.88	56,4	0.053	60	C/T	72,0	0.014	72	C/C
CP046095.1	727068	A|missense_variant|MODERATE|SCEN_O03720|SCEN_O03720|transcript|gnl|wl|mrna.SCEN_O03720|protein_coding|1/1|c.730C>T|p.His244Tyr|730/3450|730/3450|244/1149||	G	A	60,60	20.92	9.68	39,4	0.116	43	G/A	75,1	0.019	76	G/G
CP046095.1	791551	T|upstream_gene_variant|MODIFIER|SCEN_O04090|SCEN_O04090|transcript|gnl|wl|mrna.SCEN_O04090|protein_coding||c.-427G>A|||||427|,T|upstream_gene_variant|MODIFIER|SCEN_O04100|SCEN_O04100|transcript|gnl|wl|mrna.SCEN_O04100|protein_coding||c.-456C>T|||||456|,T|intergenic_region|MODIFIER|SCEN_O04090-SCEN_O04100|SCEN_O04090-SCEN_O04100|intergenic_region|SCEN_O04090-SCEN_O04100|||n.791551C>T||||||	C	T	60,60	19.68	7.81	39,3	0.093	42	C/T	70,1	0.015	71	C/C
CP046095.1	900739	T|missense_variant|MODERATE|SCEN_O04750|SCEN_O04750|transcript|gnl|wl|mrna.SCEN_O04750|protein_coding|1/1|c.1115G>A|p.Gly372Asp|1115/1320|1115/1320|372/439||	C	T	60,60	28.87	8.49	67,5	0.081	72	C/T	98,0	0.00987	98	C/C
CP046095.1	973721	A|intergenic_region|MODIFIER|SCEN_O05020-SCEN_Otrna9P|SCEN_O05020-SCEN_Otrna9P|intergenic_region|SCEN_O05020-SCEN_Otrna9P|||n.973721G>A||||||	G	A	60,60	34.82	13.23	75,5	0.077	80	G/A	117,0	0.008364	117	G/G
CP046096.1	198184	C|missense_variant|MODERATE|SCEN_P01150|SCEN_P01150|transcript|gnl|wl|mrna.SCEN_P01150|protein_coding|1/1|c.575T>C|p.Leu192Ser|575/1830|575/1830|192/609||	T	C	60,60	33.57	6.94	63,3	0.059	66	T/C	117,1	0.00888	118	T/T
CP046096.1	421576	A|missense_variant|MODERATE|SCEN_P02250|SCEN_P02250|transcript|gnl|wl|mrna.SCEN_P02250|protein_coding|1/1|c.598T>A|p.Phe200Ile|598/2535|598/2535|200/844||	T	A	60,60	24.89	4.88	53,4	0.053	57	T/A	85,0	0.012	85	T/T
CP046096.1	663592	T|synonymous_variant|LOW|SCEN_P03430|SCEN_P03430|transcript|gnl|wl|mrna.SCEN_P03430|protein_coding|1/1|c.1101G>A|p.Leu367Leu|1101/1413|1101/1413|367/470||,T|upstream_gene_variant|MODIFIER|SCEN_P03420|SCEN_P03420|transcript|gnl|wl|mrna.SCEN_P03420|protein_coding||c.-564G>A|||||564|	C	T	60,60	24.7	11.51	33,4	0.128	37	C/T	86,1	0.012	87	C/C
CP046096.1	680824	A|missense_variant|MODERATE|SCEN_P03530|SCEN_P03530|transcript|gnl|wl|mrna.SCEN_P03530|protein_coding|1/1|c.214G>A|p.Gly72Arg|214/1026|214/1026|72/341||,A|downstream_gene_variant|MODIFIER|SCEN_P03520|SCEN_P03520|transcript|gnl|wl|mrna.SCEN_P03520|protein_coding||c.*542G>A|||||542|	G	A	60,60	36.24	4.9	51,5	0.08	56	G/A	123,0	0.007744	123	G/G

### Sheet: IND_H_P_25_4
CHROM	POS	ANN	REF	ALT	MMQ	NLOD	TLOD	IND_H_P_25_4.AD	IND_H_P_25_4.AF	IND_H_P_25_4.DP	IND_H_P_25_4.GT	IND_H_YPG_0.AD	IND_H_YPG_0.AF	IND_H_YPG_0.DP	IND_H_YPG_0.GT
CP046082.1	276397	A|missense_variant|MODERATE|SCEN_B01370|SCEN_B01370|transcript|gnl|wl|mrna.SCEN_B01370|protein_coding|1/1|c.1226C>T|p.Ser409Leu|1226/3498|1226/3498|409/1165||	G	A	60,60	32.96	9.49	89,4	0.053	93	G/A	117,1	0.012	118	G/G
CP046082.1	589657	A|missense_variant|MODERATE|SCEN_B02980|SCEN_B02980|transcript|gnl|wl|mrna.SCEN_B02980|protein_coding|1/1|c.1375G>A|p.Ala459Thr|1375/1611|1375/1611|459/536||	G	A	60,60	30.4	4.89	97,5	0.044	102	G/A	102,0	0.009516	102	G/G
CP046082.1	619043	G|missense_variant|MODERATE|SCEN_B03150|SCEN_B03150|transcript|gnl|wl|mrna.SCEN_B03150|protein_coding|1/1|c.2146A>G|p.Arg716Gly|2146/2775|2146/2775|716/924||	A	G	60,60	36.88	7.06	100,5	0.039	105	A/G	124,0	0.00788	124	A/A
CP046083.1	87867	G|downstream_gene_variant|MODIFIER|SCEN_C00590|SCEN_C00590|transcript|gnl|wl|mrna.SCEN_C00590|protein_coding||c.*31A>G|||||31|,G|intergenic_region|MODIFIER|SCEN_C00590-SCEN_C00600|SCEN_C00590-SCEN_C00600|intergenic_region|SCEN_C00590-SCEN_C00600|||n.87867A>G||||||	A	G	40,40	8.59	8.23	10,3	0.266	13	A/G	29,0	0.032	29	A/A
CP046083.1	119463	A|downstream_gene_variant|MODIFIER|SCEN_C00810|SCEN_C00810|transcript|gnl|wl|mrna.SCEN_C00810|protein_coding||c.*290G>A|||||290|,A|intergenic_region|MODIFIER|SCEN_C00810-SCEN_C00820|SCEN_C00810-SCEN_C00820|intergenic_region|SCEN_C00810-SCEN_C00820|||n.119463G>A||||||	G	A	60,60	34.94	6.61	104,4	0.038	108	G/A	120,1	0.008473	121	G/G
CP046083.1	180770	C|missense_variant|MODERATE|SCEN_C01150|SCEN_C01150|transcript|gnl|wl|mrna.SCEN_C01150|protein_coding|1/1|c.545T>C|p.Met182Thr|545/2151|545/2151|182/716||	T	C	40,40	6.02	6.26	8,2	0.25	10	T/C	20,0	0.045	20	T/T
CP046083.1	242151	T|upstream_gene_variant|MODIFIER|SCEN_C01470|SCEN_C01470|transcript|gnl|wl|mrna.SCEN_C01470|protein_coding||c.-328C>T|||||328|,T|downstream_gene_variant|MODIFIER|SCEN_C01460|SCEN_C01460|transcript|gnl|wl|mrna.SCEN_C01460|protein_coding||c.*184C>T|||||184|,T|intergenic_region|MODIFIER|SCEN_C01460-SCEN_C01470|SCEN_C01460-SCEN_C01470|intergenic_region|SCEN_C01460-SCEN_C01470|||n.242151C>T||||||	C	T	60,60	28.31	5.28	78,3	0.048	81	C/T	97,1	0.009917	98	C/C
CP046084.1	148112	A|missense_variant|MODERATE|SCEN_D00830|SCEN_D00830|transcript|gnl|wl|mrna.SCEN_D00830|protein_coding|1/1|c.86G>A|p.Gly29Asp|86/888|86/888|29/295||	G	A	60,60	32.02	7.52	87,4	0.054	91	G/A	112,1	0.009329	113	G/G
CP046084.1	446239	T|downstream_gene_variant|MODIFIER|SCEN_D02430|SCEN_D02430|transcript|gnl|wl|mrna.SCEN_D02430|protein_coding||c.*192C>T|||||192|,T|downstream_gene_variant|MODIFIER|SCEN_D02440|SCEN_D02440|transcript|gnl|wl|mrna.SCEN_D02440|protein_coding||c.*392G>A|||||392|,T|intergenic_region|MODIFIER|SCEN_D02430-SCEN_D02440|SCEN_D02430-SCEN_D02440|intergenic_region|SCEN_D02430-SCEN_D02440|||n.446239C>T||||||	C	T	60,60	23.59	4.84	59,4	0.048	63	C/T	81,1	0.013	82	C/C
CP046084.1	548466	G|synonymous_variant|LOW|SCEN_D02940|SCEN_D02940|transcript|gnl|wl|mrna.SCEN_D02940|protein_coding|1/1|c.87T>C|p.Phe29Phe|87/888|87/888|29/295||	A	G	60,60	25.7	7.02	64,3	0.061	67	A/G	88,1	0.012	89	A/A
CP046084.1	612487	T|upstream_gene_variant|MODIFIER|SCEN_D03320|SCEN_D03320|transcript|gnl|wl|mrna.SCEN_D03320|protein_coding||c.-268C>A|||||268|,T|downstream_gene_variant|MODIFIER|SCEN_D03330|SCEN_D03330|transcript|gnl|wl|mrna.SCEN_D03330|protein_coding||c.*442C>A|||||442|,T|intergenic_region|MODIFIER|SCEN_D03320-SCEN_D03330|SCEN_D03320-SCEN_D03330|intergenic_region|SCEN_D03320-SCEN_D03330|||n.612487G>T||||||	G	T	60,60	20.42	4.87	58,4	0.049	62	G/T	69,0	0.014	69	G/G
CP046084.1	876894	G|missense_variant|MODERATE|SCEN_D04580|SCEN_D04580|transcript|gnl|wl|mrna.SCEN_D04580|protein_coding|1/1|c.2260A>G|p.Ser754Gly|2260/3972|2260/3972|754/1323||	A	G	60,60	22.88	4.72	63,4	0.045	67	A/G	76,0	0.013	76	A/A
CP046084.1	1036717	T|missense_variant|MODERATE|SCEN_D05410|SCEN_D05410|transcript|gnl|wl|mrna.SCEN_D05410|protein_coding|1/1|c.764C>T|p.Pro255Leu|764/1050|764/1050|255/349||	C	T	60,60	30.31	4.75	66,4	0.046	70	C/T	103,0	0.009681	103	C/C
CP046084.1	1060129	A|upstream_gene_variant|MODIFIER|SCEN_D05530|SCEN_D05530|transcript|gnl|wl|mrna.SCEN_D05530|protein_coding||c.-537C>T|||||537|,A|downstream_gene_variant|MODIFIER|SCEN_D05540|SCEN_D05540|transcript|gnl|wl|mrna.SCEN_D05540|protein_coding||c.*392C>T|||||392|,A|intergenic_region|MODIFIER|SCEN_D05530-SCEN_D05540|SCEN_D05530-SCEN_D05540|intergenic_region|SCEN_D05530-SCEN_D05540|||n.1060129G>A||||||	G	A	60,60	20.47	6.91	58,4	0.065	62	G/A	70,0	0.014	70	G/G
CP046084.1	1101925	C|missense_variant|MODERATE|SCEN_D05760|SCEN_D05760|transcript|gnl|wl|mrna.SCEN_D05760|protein_coding|1/1|c.2393A>G|p.Asp798Gly|2393/4317|2393/4317|798/1438||	T	C	60,60	29.61	6.61	81,3	0.049	84	T/C	102,1	0.009967	103	T/T
CP046084.1	1452497	A|upstream_gene_variant|MODIFIER|SCEN_D07560|SCEN_D07560|transcript|gnl|wl|mrna.SCEN_D07560|protein_coding||c.-309A>T|||||309|,A|upstream_gene_variant|MODIFIER|SCEN_D07570|SCEN_D07570|transcript|gnl|wl|mrna.SCEN_D07570|protein_coding||c.-121T>A|||||121|,A|intergenic_region|MODIFIER|SCEN_D07560-SCEN_D07570|SCEN_D07560-SCEN_D07570|intergenic_region|SCEN_D07560-SCEN_D07570|||n.1452497T>A||||||	T	A	60,60	54.02	12.21	118,7	0.048	125	T/A	185,0	0.005308	185	T/T
CP046085.1	273931	T|synonymous_variant|LOW|SCEN_E01540|SCEN_E01540|transcript|gnl|wl|mrna.SCEN_E01540|protein_coding|1/1|c.795C>T|p.Cys265Cys|795/1263|795/1263|265/420||	C	T	60,60	27.6	7.72	101,4	0.049	105	C/T	98,1	0.011	99	C/C
CP046085.1	315822	A|synonymous_variant|LOW|SCEN_E01750|SCEN_E01750|transcript|gnl|wl|mrna.SCEN_E01750|protein_coding|1/1|c.1578C>T|p.Ser526Ser|1578/2067|1578/2067|526/688||	G	A	60,60	30.54	9.3	102,4	0.049	106	G/A	106,1	0.009553	107	G/G
CP046085.1	415049	G|upstream_gene_variant|MODIFIER|SCEN_E02290|SCEN_E02290|transcript|gnl|wl|mrna.SCEN_E02290|protein_coding||c.-178T>C|||||178|,G|upstream_gene_variant|MODIFIER|SCEN_E02300|SCEN_E02300|transcript|gnl|wl|mrna.SCEN_E02300|protein_coding||c.-3A>G|||||3|,G|intergenic_region|MODIFIER|SCEN_E02290-SCEN_E02300|SCEN_E02290-SCEN_E02300|intergenic_region|SCEN_E02290-SCEN_E02300|||n.415049A>G||||||	A	G	60,60	11.54	12.05	25,4	0.163	29	A/G	36,0	0.021	36	A/A
CP046085.1	489623	T|upstream_gene_variant|MODIFIER|SCEN_E02650|SCEN_E02650|transcript|gnl|wl|mrna.SCEN_E02650|protein_coding||c.-301G>A|||||301|,T|intergenic_region|MODIFIER|SCEN_E02650-SCEN_E02660|SCEN_E02650-SCEN_E02660|intergenic_region|SCEN_E02650-SCEN_E02660|||n.489623C>T||||||	C	T	40,40	28.85	12.79	85,5	0.065	90	C/T	96,0	0.01	96	C/C
CP046085.1	572971	C|downstream_gene_variant|MODIFIER|SCEN_E02970|SCEN_E02970|transcript|gnl|wl|mrna.SCEN_E02970|protein_coding||c.*70T>C|||||70|,C|intergenic_region|MODIFIER|SCEN_E02970-SCEN_E02980|SCEN_E02970-SCEN_E02980|intergenic_region|SCEN_E02970-SCEN_E02980|||n.572971T>C||||||	T	C	40,40	4.82	5.06	23,2	0.111	25	T/C	16,0	0.056	16	T/T
CP046087.1	287592	A|synonymous_variant|LOW|SCEN_G01470|SCEN_G01470|transcript|gnl|wl|mrna.SCEN_G01470|protein_coding|1/1|c.846C>T|p.Ile282Ile|846/1044|846/1044|282/347||,A|upstream_gene_variant|MODIFIER|SCEN_G01460|SCEN_G01460|transcript|gnl|wl|mrna.SCEN_G01460|protein_coding||c.-149C>T|||||149|	G	A	60,60	32.41	174.05	61,49	0.435	110	G/A	111,1	0.009295	112	G/G
CP046087.1	294209	A|stop_gained|HIGH|SCEN_G01510|SCEN_G01510|transcript|gnl|wl|mrna.SCEN_G01510|protein_coding|1/1|c.607C>T|p.Gln203*|607/1935|607/1935|203/644||	G	A	60,60	27.02	6.54	92,4	0.046	96	G/A	94,1	0.011	95	G/G
CP046087.1	409473	A|missense_variant|MODERATE|SCEN_G02110|SCEN_G02110|transcript|gnl|wl|mrna.SCEN_G02110|protein_coding|1/1|c.1579G>A|p.Ala527Thr|1579/2019|1579/2019|527/672||	G	A	60,60	27.85	7.12	77,4	0.05	81	G/A	95,1	0.011	96	G/G
CP046087.1	449320	TTAC|downstream_gene_variant|MODIFIER|SCEN_G02320|SCEN_G02320|transcript|gnl|wl|mrna.SCEN_G02320|protein_coding||c.*88_*89insTAC|||||89|,TTAC|intron_variant|MODIFIER|SCEN_G02330|SCEN_G02330|transcript|gnl|wl|mrna.SCEN_G02330|protein_coding|1/1|c.1167-46_1167-45insGTA||||||	T	TTAC	60,60	17.65	18.19	32,6	0.172	38	TTAC|T	59,0	0.015	59	T|T
CP046087.1	682615	A|synonymous_variant|LOW|SCEN_G03600|SCEN_G03600|transcript|gnl|wl|mrna.SCEN_G03600|protein_coding|1/1|c.2148G>A|p.Leu716Leu|2148/2811|2148/2811|716/936||	G	A	60,60	27.69	4.68	67,4	0.042	71	G/A	93,0	0.011	93	G/G
CP046087.1	738192	A|synonymous_variant|LOW|SCEN_G03820|SCEN_G03820|transcript|gnl|wl|mrna.SCEN_G03820|protein_coding|1/1|c.996G>A|p.Leu332Leu|996/1338|996/1338|332/445||	G	A	60,60	27.2	6.38	92,3	0.043	95	G/A	93,1	0.011	94	G/G
CP046087.1	859824	A|missense_variant|MODERATE|SCEN_G04460|SCEN_G04460|transcript|gnl|wl|mrna.SCEN_G04460|protein_coding|1/1|c.952C>T|p.Arg318Trp|952/1131|952/1131|318/376||,A|downstream_gene_variant|MODIFIER|SCEN_G04450|SCEN_G04450|transcript|gnl|wl|mrna.SCEN_G04450|protein_coding||c.*374G>A|||||374|	G	A	60,60	38.25	6.92	100,5	0.04	105	G/A	135,1	0.007787	136	G/G
CP046088.1	163892	A|missense_variant|MODERATE|SCEN_H00860|SCEN_H00860|transcript|gnl|wl|mrna.SCEN_H00860|protein_coding|1/1|c.64C>T|p.His22Tyr|64/2457|64/2457|22/818||,A|downstream_gene_variant|MODIFIER|SCEN_H00870|SCEN_H00870|transcript|gnl|wl|mrna.SCEN_H00870|protein_coding||c.*306C>T|||||306|	G	A	60,60	35.03	6.9	102,4	0.038	106	G/A	118,0	0.008366	118	G/G
CP046088.1	181899	A|missense_variant|MODERATE|SCEN_H00980|SCEN_H00980|transcript|gnl|wl|mrna.SCEN_H00980|protein_coding|1/1|c.1432C>T|p.Pro478Ser|1432/1935|1432/1935|478/644||	G	A	60,60	33.62	9.63	92,5	0.056	97	G/A	114,1	0.008823	115	G/G
CP046088.1	268104	A|missense_variant|MODERATE|SCEN_H01450|SCEN_H01450|transcript|gnl|wl|mrna.SCEN_H01450|protein_coding|1/1|c.133G>A|p.Ala45Thr|133/555|133/555|45/184||	G	A	60,60	23.18	6.67	101,4	0.04	105	G/A	78,0	0.012	78	G/G
CP046088.1	404141	C|missense_variant|MODERATE|SCEN_H02170|SCEN_H02170|transcript|gnl|wl|mrna.SCEN_H02170|protein_coding|1/1|c.818T>C|p.Ile273Thr|818/3213|818/3213|273/1070||	T	C	60,60	28.45	6.65	79,3	0.05	82	T/C	97,1	0.01	98	T/T
CP046090.1	235405	T|missense_variant|MODERATE|SCEN_J01260|SCEN_J01260|transcript|gnl|wl|mrna.SCEN_J01260|protein_coding|1/1|c.2314G>A|p.Ala772Thr|2314/2622|2314/2622|772/873||,T|downstream_gene_variant|MODIFIER|SCEN_J01250|SCEN_J01250|transcript|gnl|wl|mrna.SCEN_J01250|protein_coding||c.*438C>T|||||438|	C	T	60,60	30.66	12.89	102,6	0.057	108	C/T	104,0	0.009582	104	C/C
CP046090.1	412898	A|missense_variant|MODERATE|SCEN_J02080|SCEN_J02080|transcript|gnl|wl|mrna.SCEN_J02080|protein_coding|1/1|c.824G>A|p.Arg275His|824/1191|824/1191|275/396||	G	A	40,40	6.27	7.48	2,2	0.5	4	G/A	21,0	0.044	21	G/G
CP046090.1	554075	T|stop_gained|HIGH|SCEN_J02840|SCEN_J02840|transcript|gnl|wl|mrna.SCEN_J02840|protein_coding|1/1|c.89G>A|p.Trp30*|89/1350|89/1350|30/449||,T|upstream_gene_variant|MODIFIER|SCEN_J02850|SCEN_J02850|transcript|gnl|wl|mrna.SCEN_J02850|protein_coding||c.-346C>T|||||346|	C	T	60,60	34.31	16.06	98,7	0.074	105	C/T	115,0	0.008497	115	C/C
CP046092.1	417871	A|missense_variant|MODERATE|SCEN_L02110|SCEN_L02110|transcript|gnl|wl|mrna.SCEN_L02110|protein_coding|1/1|c.967C>T|p.Pro323Ser|967/2193|967/2193|323/730||	G	A	60,60	27.04	4.77	61,4	0.047	65	G/A	92,0	0.011	92	G/G
CP046092.1	446975	A|missense_variant|MODERATE|SCEN_L02220|SCEN_L02220|transcript|gnl|wl|mrna.SCEN_L02220|protein_coding|1/1|c.188C>T|p.Ala63Val|188/732|188/732|63/243||	G	A	40,40	3.31	5.62	15,2	0.165	17	G/A	13,0	0.068	13	G/G
CP046092.1	465984	A|upstream_gene_variant|MODIFIER|SCEN_L02340|SCEN_L02340|transcript|gnl|wl|mrna.SCEN_L02340|protein_coding||c.-58T>A|||||58|,A|downstream_gene_variant|MODIFIER|SCEN_L02330|SCEN_L02330|transcript|gnl|wl|mrna.SCEN_L02330|protein_coding||c.*249T>A|||||249|,A|intergenic_region|MODIFIER|SCEN_L02330-SCEN_L02340|SCEN_L02330-SCEN_L02340|intergenic_region|SCEN_L02330-SCEN_L02340|||n.465984T>A||||||	T	A	60,60	18.62	6.05	57,4	0.083	61	T/A	65,0	0.015	65	T/T
CP046092.1	712428	T|missense_variant|MODERATE|SCEN_L03720|SCEN_L03720|transcript|gnl|wl|mrna.SCEN_L03720|protein_coding|1/1|c.4120C>A|p.Arg1374Ser|4120/4770|4120/4770|1374/1589||	G	T	60,60	26.19	16.71	72,6	0.092	78	G/T	87,0	0.011	87	G/G
CP046092.1	1018876	TGGGTGTGGTGTG|intergenic_region|MODIFIER|SCEN_L05200-SCEN_L05210|SCEN_L05200-SCEN_L05210|intergenic_region|SCEN_L05200-SCEN_L05210|||n.1018876_1018877insGGGTGTGGTGTG||||||	T	TGGGTGTGGTGTG	60,60	18.06	24.13	78,11	0.127	89	T/TGGGTGTGGTGTG	58,0	0.013	58	T/T
CP046093.1	132707	T|synonymous_variant|LOW|SCEN_M00740|SCEN_M00740|transcript|gnl|wl|mrna.SCEN_M00740|protein_coding|1/1|c.630C>T|p.Cys210Cys|630/1395|630/1395|210/464||	C	T	60,60	35.54	5.21	124,5	0.032	129	C/T	123,1	0.008312	124	C/C
CP046093.1	279906	T|upstream_gene_variant|MODIFIER|SCEN_M01540|SCEN_M01540|transcript|gnl|wl|mrna.SCEN_M01540|protein_coding||c.-407G>A|||||407|,T|intergenic_region|MODIFIER|SCEN_M01540-SCEN_M01560|SCEN_M01540-SCEN_M01560|intergenic_region|SCEN_M01540-SCEN_M01560|||n.279906C>T||||||	C	T	60,60	33.48	9.09	112,4	0.044	116	C/T	116,1	0.008866	117	C/C
CP046093.1	484103	A|missense_variant|MODERATE|SCEN_M02600|SCEN_M02600|transcript|gnl|wl|mrna.SCEN_M02600|protein_coding|1/1|c.1309G>A|p.Asp437Asn|1309/1875|1309/1875|437/624||	G	A	60,60	24.08	6.49	90,4	0.045	94	G/A	81,0	0.012	81	G/G
CP046093.1	722263	A|missense_variant|MODERATE|SCEN_M03780|SCEN_M03780|transcript|gnl|wl|mrna.SCEN_M03780|protein_coding|1/1|c.1138G>A|p.Ala380Thr|1138/2175|1138/2175|380/724||	G	A	60,60	33.27	9.46	85,4	0.055	89	G/A	114,0	0.008734	114	G/G
CP046093.1	758769	G|missense_variant|MODERATE|SCEN_M03960|SCEN_M03960|transcript|gnl|wl|mrna.SCEN_M03960|protein_coding|1/1|c.199T>C|p.Ser67Pro|199/2406|199/2406|67/801||	A	G	60,60	35.77	7.6	98,6	0.04	104	A/G	122,0	0.008076	122	A/A
CP046094.1	133023	T|synonymous_variant|LOW|SCEN_N00760|SCEN_N00760|transcript|gnl|wl|mrna.SCEN_N00760|protein_coding|1/1|c.2160C>T|p.Arg720Arg|2160/3201|2160/3201|720/1066||	C	T	60,60	32.2	6.89	117,5	0.034	122	C/T	107,0	0.008969	107	C/C
CP046094.1	174954	T|synonymous_variant|LOW|SCEN_N00950|SCEN_N00950|transcript|gnl|wl|mrna.SCEN_N00950|protein_coding|1/1|c.2166C>T|p.Tyr722Tyr|2166/2304|2166/2304|722/767||,T|upstream_gene_variant|MODIFIER|SCEN_N00960|SCEN_N00960|transcript|gnl|wl|mrna.SCEN_N00960|protein_coding||c.-539C>T|||||539|	C	T	60,60	36.33	6.26	129,4	0.031	133	C/T	125,1	0.008216	126	C/C
CP046094.1	213394	A|missense_variant|MODERATE|SCEN_N01140|SCEN_N01140|transcript|gnl|wl|mrna.SCEN_N01140|protein_coding|1/1|c.980C>T|p.Ala327Val|980/1746|980/1746|327/581||	G	A	60,60	24.54	6.4	90,3	0.043	93	G/A	86,1	0.012	87	G/G
CP046095.1	209889	A|synonymous_variant|LOW|SCEN_O01110|SCEN_O01110|transcript|gnl|wl|mrna.SCEN_O01110|protein_coding|1/1|c.220C>T|p.Leu74Leu|220/2121|220/2121|74/706||	G	A	60,60	30.77	4.9	91,4	0.045	95	G/A	106,1	0.009613	107	G/G
CP046095.1	249995	A|missense_variant|MODERATE|SCEN_O01330|SCEN_O01330|transcript|gnl|wl|mrna.SCEN_O01330|protein_coding|1/1|c.709G>A|p.Glu237Lys|709/765|709/765|237/254||	G	A	60,60	34.34	9.18	107,4	0.046	111	G/A	118,1	0.008692	119	G/G
CP046095.1	309292	T|missense_variant|MODERATE|SCEN_O01630|SCEN_O01630|transcript|gnl|wl|mrna.SCEN_O01630|protein_coding|1/1|c.692G>A|p.Gly231Asp|692/816|692/816|231/271||,T|downstream_gene_variant|MODIFIER|SCEN_O01620|SCEN_O01620|transcript|gnl|wl|mrna.SCEN_O01620|protein_coding||c.*403C>T|||||403|	C	T	60,60	29.2	9.47	92,4	0.053	96	C/T	97,0	0.01	97	C/C
CP046095.1	338268	T|missense_variant|MODERATE|SCEN_O01770|SCEN_O01770|transcript|gnl|wl|mrna.SCEN_O01770|protein_coding|1/1|c.145G>A|p.Ala49Thr|145/942|145/942|49/313||,T|downstream_gene_variant|MODIFIER|SCEN_O01780|SCEN_O01780|transcript|gnl|wl|mrna.SCEN_O01780|protein_coding||c.*461G>A|||||461|	C	T	60,60	30.98	6.58	86,4	0.048	90	C/T	106,1	0.009589	107	C/C
CP046095.1	367660	G|upstream_gene_variant|MODIFIER|SCEN_O01890|SCEN_O01890|transcript|gnl|wl|mrna.SCEN_O01890|protein_coding||c.-242A>G|||||242|,G|intergenic_region|MODIFIER|SCEN_O01880-SCEN_O01890|SCEN_O01880-SCEN_O01890|intergenic_region|SCEN_O01880-SCEN_O01890|||n.367660A>G||||||	A	G	60,60	25.1	6.6	80,3	0.049	83	A/G	86,1	0.012	87	A/A
CP046095.1	464157	C|upstream_gene_variant|MODIFIER|SCEN_Otrna8P|SCEN_Otrna8P|transcript|TRANSCRIPT_SCEN_Otrna8P|pseudogene||n.-178T>C|||||178|,C|upstream_gene_variant|MODIFIER|SCEN_O02400|SCEN_O02400|transcript|gnl|wl|mrna.SCEN_O02400|protein_coding||c.-499T>C|||||499|,C|intergenic_region|MODIFIER|SCEN_O02390-SCEN_Otrna8P|SCEN_O02390-SCEN_Otrna8P|intergenic_region|SCEN_O02390-SCEN_Otrna8P|||n.464157T>C||||||	T	C	60,60	30.66	13.49	66,5	0.085	71	T/C	103,0	0.009547	103	T/T
CP046095.1	665907	T|downstream_gene_variant|MODIFIER|SCEN_O03390|SCEN_O03390|transcript|gnl|wl|mrna.SCEN_O03390|protein_coding||c.*289G>A|||||289|,T|intergenic_region|MODIFIER|SCEN_O03380-SCEN_O03390|SCEN_O03380-SCEN_O03390|intergenic_region|SCEN_O03380-SCEN_O03390|||n.665907C>T||||||	C	T	60,60	23.69	10.37	66,5	0.077	71	C/T	81,0	0.012	81	C/C
CP046095.1	827656	C|frameshift_variant|HIGH|SCEN_O04330|SCEN_O04330|transcript|gnl|wl|mrna.SCEN_O04330|protein_coding|1/1|c.521delA|p.Asn174fs|521/1383|521/1383|174/460||INFO_REALIGN_3_PRIME	CA	C	60,60	31.56	6.26	104,5	0.054	109	CA/C	107,0	0.009029	107	CA/CA
CP046096.1	345303	G|synonymous_variant|LOW|SCEN_P01880|SCEN_P01880|transcript|gnl|wl|mrna.SCEN_P01880|protein_coding|1/1|c.159T>C|p.Asp53Asp|159/1191|159/1191|53/396||,G|downstream_gene_variant|MODIFIER|SCEN_P01890|SCEN_P01890|transcript|gnl|wl|mrna.SCEN_P01890|protein_coding||c.*451T>C|||||451|	A	G	60,60	32.76	5.01	51,4	0.054	55	A/G	109,0	0.00898	109	A/A
CP046096.1	374525	G|missense_variant|MODERATE|SCEN_P02030|SCEN_P02030|transcript|gnl|wl|mrna.SCEN_P02030|protein_coding|1/1|c.1256A>G|p.Gln419Arg|1256/1479|1256/1479|419/492||,G|downstream_gene_variant|MODIFIER|SCEN_P02040|SCEN_P02040|transcript|gnl|wl|mrna.SCEN_P02040|protein_coding||c.*322T>C|||||322|	A	G	60,60	33.62	6.56	81,3	0.048	84	A/G	115,1	0.008873	116	A/A
CP046096.1	938038	T|downstream_gene_variant|MODIFIER|SCEN_P04880|SCEN_P04880|transcript|gnl|wl|mrna.SCEN_P04880|protein_coding||c.*371C>T|||||371|,T|intergenic_region|MODIFIER|SCEN_P04880-SCEN_P04890|SCEN_P04880-SCEN_P04890|intergenic_region|SCEN_P04880-SCEN_P04890|||n.938038C>T||||||	C	T	60,60	58.3	6.74	162,6	0.025	168	C/T	196,0	0.005029	196	C/C

### Sheet: IND_D_N_25_1_IND
CHROM	POS	ANN	REF	ALT	MMQ	NLOD	TLOD	IND_D_N_25_1.AD	IND_D_N_25_1.AF	IND_D_N_25_1.DP	IND_D_N_25_1.GT	IND_D_YNBG_0.AD	IND_D_YNBG_0.AF	IND_D_YNBG_0.DP	IND_D_YNBG_0.GT
GeneSl_bpsA	1968	NA	TA	T	60,60	13.25	77.18	22,30	0.575	52	TA/T	63,2	0.044	65	TA/TA
GeneSl_bpsA	3757	NA	A	G	60,60	15.95	7.13	57,3	0.065	60	A/G	53,0	0.018	53	A/A

### Sheet: IND_D_N_25_2_IND
CHROM	POS	ANN	REF	ALT	MMQ	NLOD	TLOD	IND_D_N_25_2.AD	IND_D_N_25_2.AF	IND_D_N_25_2.DP	IND_D_N_25_2.GT	IND_D_YNBG_0.AD	IND_D_YNBG_0.AF	IND_D_YNBG_0.DP	IND_D_YNBG_0.GT
GeneSl_bpsA	1968	NA	TA	T	60,60	13.25	100.94	18,38	0.685	56	TA/T	63,2	0.044	65	TA/TA
GeneSl_bpsA	1810	NA	C	T	60,60	21.67	25.64	40,8	0.184	48	C/T	73,0	0.013	73	C/C
GeneSl_bpsA	1936	NA	G	A	60,60	18.96	10.39	57,4	0.079	61	G/A	65,0	0.015	65	G/G
GeneSl_bpsA	1498	NA	G	A	60,60	22.58	7.65	55,4	0.068	59	G/A	76,0	0.013	76	G/G
GeneSl_bpsA	3602	NA	G	A	60,60	19.77	6.93	72,4	0.058	76	G/A	67,0	0.015	67	G/G
GeneSl_bpsA	3090	NA	A	G	60,60	19.33	3.84	64,2	0.044	66	A/G	68,1	0.015	69	A/A

### Sheet: IND_D_N_25_3_IND
CHROM	POS	ANN	REF	ALT	MMQ	NLOD	TLOD	IND_D_N_25_3.AD	IND_D_N_25_3.AF	IND_D_N_25_3.DP	IND_D_N_25_3.GT	IND_D_YNBG_0.AD	IND_D_YNBG_0.AF	IND_D_YNBG_0.DP	IND_D_YNBG_0.GT
GeneSl_bpsA	1968	NA	TA	T	60,60	13.25	112.18	11,40	0.775	51	TA/T	63,2	0.044	65	TA/TA
GeneSl_bpsA	361	NA	C	T	60,60	16.56	13.95	64,6	0.085	70	C/T	56,0	0.017	56	C/C
GeneSl_bpsA	565	NA	A	G	60,60	18.36	6.84	69,3	0.056	72	A/G	63,0	0.016	63	A/A
GeneSl_bpsA	2287	NA	A	G	60,60	16.56	5.17	73,3	0.053	76	A/G	58,0	0.017	58	A/A

### Sheet: IND_D_N_25_4_IND
CHROM	POS	ANN	REF	ALT	MMQ	NLOD	TLOD	IND_D_N_25_4.AD	IND_D_N_25_4.AF	IND_D_N_25_4.DP	IND_D_N_25_4.GT	IND_D_YNBG_0.AD	IND_D_YNBG_0.AF	IND_D_YNBG_0.DP	IND_D_YNBG_0.GT
GeneSl_bpsA	1968	NA	TA	T	60,60	13.25	98.5	14,36	0.713	50	TA/T	63,2	0.044	65	TA/TA
GeneSl_bpsA	3395	NA	C	T	60,60	18.36	13.96	59,6	0.098	65	C/T	64,0	0.016	64	C/C
GeneSl_bpsA	2559	NA	C	G	60,60	17.76	10.71	50,4	0.091	54	C/G	61,0	0.016	61	C/C

### Sheet: IND_H_N_25_1_IND
CHROM	POS	ANN	REF	ALT	MMQ	NLOD	TLOD	IND_H_N_25_1.AD	IND_H_N_25_1.AF	IND_H_N_25_1.DP	IND_H_N_25_1.GT	IND_H_YNBG_0.AD	IND_H_YNBG_0.AF	IND_H_YNBG_0.DP	IND_H_YNBG_0.GT
GeneSl_bpsA	1346	NA	G	T	60,60	11.44	133.64	93,38	0.298	131	G|T	40,0	0.025	40	G|G
GeneSl_bpsA	255	NA	G	A	60,60	11.14	35.7	99,13	0.118	112	G/A	38,0	0.025	38	G/G
GeneSl_bpsA	2915	NA	C	A	60,60	11.44	15.04	122,6	0.054	128	C/A	39,0	0.025	39	C/C
GeneSl_bpsA	1831	NA	C	A	60,60	11.99	24.4	135,9	0.069	144	C/A	42,0	0.024	42	C/C
GeneSl_bpsA	1369	NA	G	A	60,60	11.74	5.88	119,3	0.032	122	G|A	39,0	0.024	39	G|G
GeneSl_bpsA	3059	NA	T	A	60,60	13.85	21.3	130,8	0.065	138	T/A	49,0	0.02	49	T/T
GeneSl_bpsA	893	NA	C	G	60,60	15	29.04	102,10	0.098	112	C/G	54,0	0.019	54	C/C
GeneSl_bpsA	3648	NA	TC	T	60,60	15.04	7.1	122,4	0.039	126	TC/T	54,0	0.019	54	TC/TC
GeneSl_bpsA	2478	NA	C	G	60,60	15.65	15.01	123,6	0.054	129	C/G	52,0	0.018	52	C/C
GeneSl_bpsA	3118	NA	G	A	60,60	15.36	6.91	136,4	0.036	140	G/A	52,0	0.018	52	G/G
GeneSl_bpsA	384	NA	TAG	T	60,60	18.64	11.26	148,5	0.039	153	TAG/T	63,0	0.015	63	TAG/TAG

### Sheet: IND_H_N_25_2_IND
CHROM	POS	ANN	REF	ALT	MMQ	NLOD	TLOD	IND_H_N_25_2.AD	IND_H_N_25_2.AF	IND_H_N_25_2.DP	IND_H_N_25_2.GT	IND_H_YNBG_0.AD	IND_H_YNBG_0.AF	IND_H_YNBG_0.DP	IND_H_YNBG_0.GT
GeneSl_bpsA	1789	NA	C	T	60,60	10.53	6.97	63,3	0.06	66	C/T	38,0	0.027	38	C/C
GeneSl_bpsA	1346	NA	G	T	60,60	11.44	53.54	60,18	0.224	78	G/T	40,0	0.025	40	G/G
GeneSl_bpsA	255	NA	G	A	60,60	11.14	6.74	71,3	0.053	74	G/A	38,0	0.025	38	G/G
GeneSl_bpsA	1831	NA	C	A	60,60	11.99	24.23	59,8	0.132	67	C/A	42,0	0.024	42	C/C
GeneSl_bpsA	3809	NA	GA	G	60,60	13.24	5.61	67,3	0.057	70	GA/G	48,0	0.022	48	GA/GA
GeneSl_bpsA	2085	NA	A	T	60,60	13.5	6.76	70,3	0.053	73	A/T	46,0	0.021	46	A/A
GeneSl_bpsA	3648	NA	TC	T	60,60	15.04	5.64	63,3	0.058	66	TC/T	54,0	0.019	54	TC/TC
GeneSl_bpsA	2251	NA	C	T	60,60	16.56	13.44	65,5	0.083	70	C|T	58,0	0.018	58	C|C
GeneSl_bpsA	2478	NA	C	G	60,60	15.65	10.07	66,4	0.069	70	C/G	52,0	0.018	52	C/C
GeneSl_bpsA	2256	NA	C	A	60,60	15.65	9.96	70,4	0.066	74	A|C	57,0	0.018	57	C|C

### Sheet: IND_H_N_25_3_IND
CHROM	POS	ANN	REF	ALT	MMQ	NLOD	TLOD	IND_H_N_25_3.AD	IND_H_N_25_3.AF	IND_H_N_25_3.DP	IND_H_N_25_3.GT	IND_H_YNBG_0.AD	IND_H_YNBG_0.AF	IND_H_YNBG_0.DP	IND_H_YNBG_0.GT
GeneSl_bpsA	255	NA	G	A	60,60	11.14	43.47	50,13	0.219	63	G/A	38,0	0.025	38	G/G
GeneSl_bpsA	1279	NA	C	T	60,60	11.44	7.13	57,3	0.065	60	C/T	41,0	0.025	41	C/C
GeneSl_bpsA	1346	NA	G	T	60,60	11.44	69.98	43,20	0.328	63	G/T	40,0	0.024	40	G/G
GeneSl_bpsA	1831	NA	C	A	60,60	11.99	17.25	58,6	0.108	64	C/A	42,0	0.024	42	C/C
GeneSl_bpsA	3809	NA	GA	G	60,60	13.24	13.65	89,6	0.079	95	GA/G	48,0	0.022	48	GA/GA
GeneSl_bpsA	3059	NA	T	A	60,60	13.85	6.88	68,3	0.057	71	T/A	49,0	0.02	49	T/T
GeneSl_bpsA	1967	NA	G	C	60,60	14.16	10.85	48,4	0.093	52	G|C	48,0	0.019	48	G|G
GeneSl_bpsA	1968	NA	T	TA	60,60	14.16	10.84	48,4	0.093	52	T|TA	48,0	0.019	48	T|T
GeneBs_sfp	192	NA	T	C	60,60	15.05	3.73	76,3	0.042	79	T/C	51,0	0.019	51	T/T

### Sheet: IND_H_N_25_4_IND
CHROM	POS	ANN	REF	ALT	MMQ	NLOD	TLOD	IND_H_N_25_4.AD	IND_H_N_25_4.AF	IND_H_N_25_4.DP	IND_H_N_25_4.GT	IND_H_YNBG_0.AD	IND_H_YNBG_0.AF	IND_H_YNBG_0.DP	IND_H_YNBG_0.GT
GeneSl_bpsA	1468	NA	C	T	60,60	9.93	7.14	56,3	0.065	59	C/T	33,0	0.028	33	C/C
GeneSl_bpsA	1346	NA	G	T	60,60	11.44	26.07	45,9	0.178	54	G/T	40,0	0.025	40	G/G
GeneSl_bpsA	255	NA	G	A	60,60	11.14	18.18	48,7	0.129	55	G/A	38,0	0.024	38	G/G
GeneSl_bpsA	1831	NA	C	A	60,60	12.3	17.53	51,6	0.119	57	C/A	43,0	0.023	43	C/C
GeneSl_bpsA	1903	NA	C	T	60,60	12.3	7.35	52,3	0.074	55	C/T	41,0	0.023	41	C/C
GeneSl_bpsA	538	NA	A	T	60,60	12.34	7.1	58,3	0.063	61	A/T	43,0	0.023	43	A/A
GeneSl_bpsA	3059	NA	T	A	60,60	13.85	5.88	47,3	0.078	50	T/A	49,0	0.02	49	T/T
GeneSl_bpsA	2618	NA	A	G	60,60	15.05	7.17	56,3	0.067	59	A/G	51,0	0.019	51	A/A
GeneSl_bpsA	2478	NA	C	G	60,60	15.65	10.97	44,4	0.102	48	C/G	52,0	0.018	52	C/C
GeneSl_bpsA	2256	NA	C	A	60,60	15.65	7.43	49,3	0.077	52	C/A	57,0	0.018	57	C/C
GeneSl_bpsA	3108	NA	T	C	60,60	15.91	7.26	52,3	0.069	55	T/C	55,0	0.018	55	T/T
GeneSl_bpsA	369	NA	A	G	60,60	17.41	3.69	77,3	0.041	80	A/G	59,0	0.017	59	A/A
