## Supplementary material, Table S9 for "Adaptive evolution of engineered *Saccharomyces cerevisiae* in favored and unusual chemical environments" (part 1 of 3)

### Sheet: BIK_ND_25_1
CHROM	POS	ANN	REF	ALT	MMQ	NLOD	TLOD	BIK_ND_25_1.AD	BIK_ND_25_1,AF	BIK_ND_25_1.DP	BIK_ND_25_1.GT	BIK_YNBD_0.AD	BIK_YNBD_0.AF	BIK_YNBD_0.DP	BIK_YNBD_0.GT
X	362959	T|stop_gained|HIGH|YJL042W_CDS|GENE_YJL042W_CDS|transcript|YJL042W_id001|protein_coding|1/1|c.1711G>T|p.Glu571*|1711/4197|1711/4197|571/1398||,T|stop_gained|HIGH|YJL042W_CDS|GENE_YJL042W_CDS|transcript|YJL042W_id002|protein_coding|1/1|c.1711G>T|p.Glu571*|1711/4197|1711/4197|571/1398||,T|intragenic_variant|MODIFIER|YJL042W|YJL042W|gene_variant|YJL042W|||n.362959G>T||||||	G	T	60.6	11.14	94.56	8.23	0.727	31	G/T	38	0.025	38	G/G
V	568663	A|synonymous_variant|LOW|YER188W_CDS|GENE_YER188W_CDS|transcript|YER188W_id001|protein_coding|1/1|c.624T>A|p.Gly208Gly|624/720|624/720|208/239||,A|synonymous_variant|LOW|YER188W_CDS|GENE_YER188W_CDS|transcript|YER188W_id002|protein_coding|1/1|c.624T>A|p.Gly208Gly|624/720|624/720|208/239||,A|intragenic_variant|MODIFIER|YER188W|YER188W|gene_variant|YER188W|||n.568663T>A||||||	T	A	60.6	46.66	337.61	43.87	0.659	130	T/A	162	0.006297	162	T/T
IV	722156	T|intergenic_region|MODIFIER|YDR133C-YDR135C|YDR133C-YDR135C|intergenic_region|YDR133C-YDR135C|||n.722156C>T||||||	C	T	60.6	3.91	10.13	9.3	0.308	12	C/T	14	0.067	14	C/C
XII	510902	C|upstream_gene_variant|MODIFIER|YLR177W_CDS|GENE_YLR177W_CDS|transcript|YLR177W_id001|protein_coding||c.-152T>C|||||152|,C|intergenic_region|MODIFIER|YLR176C_CDS-YLR177W|GENE_YLR176C_CDS-YLR177W|intergenic_region|GENE_YLR176C_CDS-YLR177W|||n.510902T>C||||||	T	C	60.6	3.31	10.13	8.3	0.308	11	T/C	11	0.077	11	T/T
IV	853450	A|missense_variant|MODERATE|YDR198C_CDS|GENE_YDR198C_CDS|transcript|YDR198C_id001|protein_coding|1/1|c.523C>T|p.Arg175Cys|523/1440|523/1440|175/479||,A|missense_variant|MODERATE|YDR198C_CDS|GENE_YDR198C_CDS|transcript|YDR198C_id002|protein_coding|1/1|c.523C>T|p.Arg175Cys|523/1440|523/1440|175/479||,A|intragenic_variant|MODIFIER|YDR198C|YDR198C|gene_variant|YDR198C|||n.853450G>A||||||	G	A	60.6	4.21	9.79	11.3	0.264	14	G/A	14	0.063	14	G/G
IV	805000	C|downstream_gene_variant|MODIFIER|YDR170W-A_CDS|GENE_YDR170W-A_CDS|transcript|YDR170W-A|protein_coding||c.*483T>C|||||483|,C|intergenic_region|MODIFIER|YDR170W-A_CDS-YDR171W|GENE_YDR170W-A_CDS-YDR171W|intergenic_region|GENE_YDR170W-A_CDS-YDR171W|||n.805000T>C||||||	T	C	60.6	2.71	6.26	8.2	0.25	10	T/C	10	0.091	10	T/T
XII	517365	A|synonymous_variant|LOW|YLR181C_CDS|GENE_YLR181C_CDS|transcript|YLR181C_id001|protein_coding|1/1|c.306C>T|p.Asn102Asn|306/993|306/993|102/330||,A|synonymous_variant|LOW|YLR181C_CDS|GENE_YLR181C_CDS|transcript|YLR181C_id003|protein_coding|1/1|c.306C>T|p.Asn102Asn|306/993|306/993|102/330||,A|upstream_gene_variant|MODIFIER|YLR182W_CDS|GENE_YLR182W_CDS|transcript|YLR182W_id001|protein_coding||c.-575G>A|||||575|,A|upstream_gene_variant|MODIFIER|YLR182W_CDS|GENE_YLR182W_CDS|transcript|YLR182W_id003|protein_coding||c.-575G>A|||||575|,A|intragenic_variant|MODIFIER|YLR181C|YLR181C|gene_variant|YLR181C|||n.517365G>A||||||	G	A	60.6	5.42	6.24	8.2	0.248	10	G/A	20	0.048	20	G/G
IV	1035415	A|missense_variant|MODERATE|YDR286C_CDS|GENE_YDR286C_CDS|transcript|YDR286C_id001|protein_coding|1/1|c.161C>T|p.Ala54Val|161/345|161/345|54/114||,A|missense_variant|MODERATE|YDR286C_CDS|GENE_YDR286C_CDS|transcript|YDR286C_id002|protein_coding|1/1|c.161C>T|p.Ala54Val|161/345|161/345|54/114||,A|upstream_gene_variant|MODIFIER|YDR287W_CDS|GENE_YDR287W_CDS|transcript|YDR287W_id001|protein_coding||c.-580G>A|||||580|,A|upstream_gene_variant|MODIFIER|YDR287W_CDS|GENE_YDR287W_CDS|transcript|YDR287W_id002|protein_coding||c.-580G>A|||||580|,A|downstream_gene_variant|MODIFIER|YDR285W_CDS|GENE_YDR285W_CDS|transcript|YDR285W_mRNA|protein_coding||c.*352G>A|||||352|,A|intragenic_variant|MODIFIER|YDR286C|YDR286C|gene_variant|YDR286C|||n.1035415G>A||||||,A|intragenic_variant|MODIFIER|YDR287W|YDR287W|gene_variant|YDR287W|||n.1035415G>A||||||	G	A	60.6	3.91	9.57	13.3	0.235	16	G/A	13	0.067	13	G/G
IV	781349	A|upstream_gene_variant|MODIFIER|YDR162C_CDS|GENE_YDR162C_CDS|transcript|YDR162C_id001|protein_coding||c.-249A>T|||||249|,A|upstream_gene_variant|MODIFIER|YDR163W_CDS|GENE_YDR163W_CDS|transcript|YDR163W_id001|protein_coding||c.-74T>A|||||74|,A|upstream_gene_variant|MODIFIER|YDR162C_CDS|GENE_YDR162C_CDS|transcript|YDR162C_id002|protein_coding||c.-249A>T|||||249|,A|intragenic_variant|MODIFIER|YDR162C|YDR162C|gene_variant|YDR162C|||n.781349T>A||||||	T	A	60.6	3.61	6.13	9.2	0.231	11	T/A	13	0.07	13	T/T
XII	509852	T|synonymous_variant|LOW|YLR176C_CDS|GENE_YLR176C_CDS|transcript|YLR176C_mRNA|protein_coding|1/1|c.381G>A|p.Pro127Pro|381/2436|381/2436|127/811||,T|intragenic_variant|MODIFIER|YLR176C|YLR176C|gene_variant|YLR176C|||n.509852C>T||||||	C	T	60.6	3.31	6.13	9.2	0.231	11	C/T	11	0.077	11	C/C
XII	569869	C|missense_variant|MODERATE|YLR214W_CDS|GENE_YLR214W_CDS|transcript|YLR214W_id001|protein_coding|1/1|c.1303T>C|p.Phe435Leu|1303/2061|1303/2061|435/686||,C|missense_variant|MODERATE|YLR214W_CDS|GENE_YLR214W_CDS|transcript|YLR214W_id004|protein_coding|1/1|c.1303T>C|p.Phe435Leu|1303/2061|1303/2061|435/686||,C|intragenic_variant|MODIFIER|YLR214W|YLR214W|gene_variant|YLR214W|||n.569869T>C||||||	T	C	60.6	4.52	6.13	9.2	0.231	11	T/C	15	0.059	15	T/T
IV	683137	G|synonymous_variant|LOW|YDR116C_CDS|GENE_YDR116C_CDS|transcript|YDR116C_id001|protein_coding|1/1|c.445T>C|p.Leu149Leu|445/858|445/858|149/285||,G|synonymous_variant|LOW|YDR116C_CDS|GENE_YDR116C_CDS|transcript|YDR116C_id003|protein_coding|1/1|c.445T>C|p.Leu149Leu|445/858|445/858|149/285||,G|intragenic_variant|MODIFIER|YDR116C|YDR116C|gene_variant|YDR116C|||n.683137A>G||||||	A	G	60.6	4.82	6.12	9.2	0.229	11	A/G	16	0.056	16	A/A
IV	835224	T|missense_variant|MODERATE|YDR186C_CDS|GENE_YDR186C_CDS|transcript|YDR186C_id001|protein_coding|1/1|c.269G>A|p.Arg90Gln|269/2634|269/2634|90/877||,T|intragenic_variant|MODIFIER|YDR186C|YDR186C|gene_variant|YDR186C|||n.835224C>T||||||	C	T	60.6	3.31	6.12	9.2	0.229	11	C/T	11	0.077	11	C/C
I	163686	A|stop_gained|HIGH|YAR009C_CDS|GENE_YAR009C_CDS|transcript|YAR009C|protein_coding|1/1|c.502C>T|p.Gln168*|502/3591|502/3591|168/1196||	G	A	35.35	3.31	6.48	2.2	0.5	4	G/A	11	0.077	11	G/G
IV	716159	C|missense_variant|MODERATE|YDR130C_CDS|GENE_YDR130C_CDS|transcript|YDR130C_id001|protein_coding|1/1|c.464A>G|p.Gln155Arg|464/876|464/876|155/291||,C|missense_variant|MODERATE|YDR130C_CDS|GENE_YDR130C_CDS|transcript|YDR130C_id002|protein_coding|1/1|c.464A>G|p.Gln155Arg|464/876|464/876|155/291||,C|intragenic_variant|MODIFIER|YDR130C|YDR130C|gene_variant|YDR130C|||n.716159T>C||||||	T	C	60.6	5.42	9.45	13.3	0.222	16	T/C	18	0.049	18	T/T
IV	853411	A|stop_gained|HIGH|YDR198C_CDS|GENE_YDR198C_CDS|transcript|YDR198C_id001|protein_coding|1/1|c.562C>T|p.Arg188*|562/1440|562/1440|188/479||,A|stop_gained|HIGH|YDR198C_CDS|GENE_YDR198C_CDS|transcript|YDR198C_id002|protein_coding|1/1|c.562C>T|p.Arg188*|562/1440|562/1440|188/479||,A|intragenic_variant|MODIFIER|YDR198C|YDR198C|gene_variant|YDR198C|||n.853411G>A||||||	G	A	60.6	3.31	7.84	13.3	0.221	16	G/A	11	0.073	11	G/G
II	5213	A|upstream_gene_variant|MODIFIER|YBL111C_CDS|GENE_YBL111C_CDS|transcript|YBL111C_mRNA|protein_coding||c.-204A>T|||||204|,A|upstream_gene_variant|MODIFIER|YBL109W_CDS|GENE_YBL109W_CDS|transcript|YBL109W_mRNA|protein_coding||c.-577T>A|||||577|,A|intergenic_region|MODIFIER|YBL111C_CDS-YBL109W_CDS|GENE_YBL111C_CDS-GENE_YBL109W_CDS|intergenic_region|GENE_YBL111C_CDS-GENE_YBL109W_CDS|||n.5213T>A||||||	T	A	40.4	16.79	7.46	46.3	0.078	49	T/A	56	0.017	56	T/T
IV	1140982	T|upstream_gene_variant|MODIFIER|YDR335W_CDS|GENE_YDR335W_CDS|transcript|YDR335W_id001|protein_coding||c.-186C>T|||||186|,T|upstream_gene_variant|MODIFIER|YDR335W_CDS|GENE_YDR335W_CDS|transcript|YDR335W_id003|protein_coding||c.-186C>T|||||186|,T|downstream_gene_variant|MODIFIER|YDR334W_CDS|GENE_YDR334W_CDS|transcript|YDR334W_mRNA|protein_coding||c.*506C>T|||||506|,T|intragenic_variant|MODIFIER|YDR335W|YDR335W|gene_variant|YDR335W|||n.1140982C>T||||||	C	T	60.6	4.82	12.77	19.4	0.216	23	C/T	17	0.056	17	C/C
IV	721831	G|upstream_gene_variant|MODIFIER|YDR133C_CDS|GENE_YDR133C_CDS|transcript|YDR133C_id001|protein_coding||c.-534T>C|||||534|,G|upstream_gene_variant|MODIFIER|YDR134C_CDS|GENE_YDR134C_CDS|transcript|YDR134C|protein_coding||c.-350T>C|||||350|,G|upstream_gene_variant|MODIFIER|YDR133C_CDS|GENE_YDR133C_CDS|transcript|YDR133C_id002|protein_coding||c.-534T>C|||||534|,G|intergenic_region|MODIFIER|YDR133C-YDR135C|YDR133C-YDR135C|intergenic_region|YDR133C-YDR135C|||n.721831A>G||||||	A	G	60.6	3.01	6.02	10.2	0.214	12	A/G	10	0.083	10	A/A
IV	866549	C|missense_variant|MODERATE|YDR207C_CDS|GENE_YDR207C_CDS|transcript|YDR207C_id001|protein_coding|1/1|c.974A>G|p.His325Arg|974/2511|974/2511|325/836||,C|intragenic_variant|MODIFIER|YDR207C|YDR207C|gene_variant|YDR207C|||n.866549T>C||||||	T	C	60.6	2.41	6.02	10.2	0.214	12	T/C	8	0.1	8	T/T
II	30781	A|missense_variant|MODERATE|YBL100W-A_CDS|GENE_YBL100W-A_CDS|transcript|YBL100W-A|protein_coding|1/1|c.847G>A|p.Glu283Lys|847/1317|847/1317|283/438||,A|missense_variant|MODERATE|YBL100W-B_CDS|GENE_YBL100W-B_CDS|transcript|YBL100W-B|protein_coding|1/2|c.847G>A|p.Glu283Lys|847/5313|847/5313|283/1770||	G	A	40.4	5.71	4.39	40.2	0.068	42	G/A	19	0.046	19	G/G
XII	516958	A|missense_variant|MODERATE|YLR181C_CDS|GENE_YLR181C_CDS|transcript|YLR181C_id001|protein_coding|1/1|c.713A>T|p.Glu238Val|713/993|713/993|238/330||,A|missense_variant|MODERATE|YLR181C_CDS|GENE_YLR181C_CDS|transcript|YLR181C_id003|protein_coding|1/1|c.713A>T|p.Glu238Val|713/993|713/993|238/330||,A|downstream_gene_variant|MODIFIER|YLR180W_CDS|GENE_YLR180W_CDS|transcript|YLR180W_id001|protein_coding||c.*548T>A|||||548|,A|downstream_gene_variant|MODIFIER|YLR180W_CDS|GENE_YLR180W_CDS|transcript|YLR180W_id002|protein_coding||c.*548T>A|||||548|,A|intragenic_variant|MODIFIER|YLR181C|YLR181C|gene_variant|YLR181C|||n.516958T>A||||||	T	A	60.6	4.21	6.02	11.2	0.214	13	T/A	14	0.063	14	T/T
XII	600416	G|missense_variant|MODERATE|YLR228C_CDS|GENE_YLR228C_CDS|transcript|YLR228C_id001|protein_coding|1/1|c.2048T>C|p.Val683Ala|2048/2445|2048/2445|683/814||,G|missense_variant|MODERATE|YLR228C_CDS|GENE_YLR228C_CDS|transcript|YLR228C_id002|protein_coding|1/1|c.2048T>C|p.Val683Ala|2048/2445|2048/2445|683/814||,G|intragenic_variant|MODIFIER|YLR228C|YLR228C|gene_variant|YLR228C|||n.600416A>G||||||	A	G	60.6	7.78	6.02	12.2	0.214	14	A/G	26	0.036	26	A/A
XV	462060	T|downstream_gene_variant|MODIFIER|YOR072W_CDS|GENE_YOR072W_CDS|transcript|YOR072W_mRNA|protein_coding||c.*244C>T|||||244|,T|downstream_gene_variant|MODIFIER|YOR072W-A_CDS|GENE_YOR072W-A_CDS|transcript|YOR072W-A_mRNA|protein_coding||c.*21C>T|||||21|,T|intergenic_region|MODIFIER|YOR072W-A_CDS-YNCO0017W|GENE_YOR072W-A_CDS-YNCO0017W|intergenic_region|GENE_YOR072W-A_CDS-YNCO0017W|||n.462060C>T||||||	C	T	60.6	4.21	6.02	10.2	0.214	12	C/T	14	0.061	14	C/C
XII	534763	A|upstream_gene_variant|MODIFIER|YLR189C_CDS|GENE_YLR189C_CDS|transcript|YLR189C_id001|protein_coding||c.-370G>T|||||370|,A|upstream_gene_variant|MODIFIER|YLR190W_CDS|GENE_YLR190W_CDS|transcript|YLR190W_id001|protein_coding||c.-451C>A|||||451|,A|upstream_gene_variant|MODIFIER|YLR190W_CDS|GENE_YLR190W_CDS|transcript|YLR190W_id002|protein_coding||c.-451C>A|||||451|,A|intergenic_region|MODIFIER|YLR189C-YLR190W|YLR189C-YLR190W|intergenic_region|YLR189C-YLR190W|||n.534763C>A||||||	C	A	60.6	2.71	6.01	10.2	0.213	12	C/A	9	0.091	9	C/C
IV	828689	T|missense_variant|MODERATE|YDR182W_CDS|GENE_YDR182W_CDS|transcript|YDR182W_id001|protein_coding|1/1|c.1108G>T|p.Gly370Cys|1108/1476|1108/1476|370/491||,T|missense_variant|MODERATE|YDR182W_CDS|GENE_YDR182W_CDS|transcript|YDR182W_id004|protein_coding|1/1|c.1108G>T|p.Gly370Cys|1108/1476|1108/1476|370/491||,T|upstream_gene_variant|MODIFIER|YDR182W-A_CDS|GENE_YDR182W-A_CDS|transcript|YDR182W-A_id001|protein_coding||c.-462G>T|||||462|,T|upstream_gene_variant|MODIFIER|YDR182W-A_CDS|GENE_YDR182W-A_CDS|transcript|YDR182W-A_id003|protein_coding||c.-462G>T|||||462|,T|intragenic_variant|MODIFIER|YDR182W|YDR182W|gene_variant|YDR182W|||n.828689G>T||||||,T|intragenic_variant|MODIFIER|YDR182W-A|YDR182W-A|gene_variant|YDR182W-A|||n.828689G>T||||||	G	T	60.6	3.91	9.34	14.3	0.211	17	G/T	13	0.067	13	G/G
IV	657742	A|missense_variant|MODERATE|YDR102C_CDS|GENE_YDR102C_CDS|transcript|YDR102C_mRNA|protein_coding|1/1|c.239C>T|p.Thr80Ile|239/333|239/333|80/110||,A|upstream_gene_variant|MODIFIER|YDR101C_CDS|GENE_YDR101C_CDS|transcript|YDR101C_id001|protein_coding||c.-275C>T|||||275|,A|upstream_gene_variant|MODIFIER|YDR101C_CDS|GENE_YDR101C_CDS|transcript|YDR101C_id006|protein_coding||c.-275C>T|||||275|,A|intragenic_variant|MODIFIER|YDR102C|YDR102C|gene_variant|YDR102C|||n.657742G>A||||||,A|intragenic_variant|MODIFIER|YDR103W|YDR103W|gene_variant|YDR103W|||n.657742G>A||||||	G	A	60.6	2.71	5.92	11.2	0.2	13	G/A	9	0.091	9	G/G
IV	1045530	C|upstream_gene_variant|MODIFIER|YDR292C_CDS|GENE_YDR292C_CDS|transcript|YDR292C_id001|protein_coding||c.-519A>G|||||519|,C|upstream_gene_variant|MODIFIER|YDR292C_CDS|GENE_YDR292C_CDS|transcript|YDR292C_id002|protein_coding||c.-519A>G|||||519|,C|downstream_gene_variant|MODIFIER|YDR293C_CDS|GENE_YDR293C_CDS|transcript|YDR293C_id001|protein_coding||c.*110A>G|||||110|,C|downstream_gene_variant|MODIFIER|YDR293C_CDS|GENE_YDR293C_CDS|transcript|YDR293C_id003|protein_coding||c.*110A>G|||||110|,C|intragenic_variant|MODIFIER|YDR293C|YDR293C|gene_variant|YDR293C|||n.1045530T>C||||||	T	C	60.6	2.41	9.23	15.3	0.199	18	T/C	8	0.097	8	T/T
XII	555259	T|stop_gained|HIGH|YLR206W_CDS|GENE_YLR206W_CDS|transcript|YLR206W_mRNA|protein_coding|1/1|c.682C>T|p.Gln228*|682/1842|682/1842|228/613||,T|intragenic_variant|MODIFIER|YLR206W|YLR206W|gene_variant|YLR206W|||n.555259C>T||||||	C	T	60.6	4.21	5.87	11.2	0.199	13	C/T	16	0.063	16	C/C
IV	727843	T|synonymous_variant|LOW|YDR136C_CDS|GENE_YDR136C_CDS|transcript|YDR136C_mRNA|protein_coding|1/1|c.441G>A|p.Leu147Leu|441/573|441/573|147/190||,T|upstream_gene_variant|MODIFIER|YDR135C_CDS|GENE_YDR135C_CDS|transcript|YDR135C_id001|protein_coding||c.-292G>A|||||292|,T|upstream_gene_variant|MODIFIER|YDR137W_CDS|GENE_YDR137W_CDS|transcript|YDR137W_id001|protein_coding||c.-416C>T|||||416|,T|intragenic_variant|MODIFIER|YDR136C|YDR136C|gene_variant|YDR136C|||n.727843C>T||||||	C	T	60.6	3.31	5.89	11.2	0.198	13	C/T	11	0.075	11	C/C
IV	673154	T|missense_variant|MODERATE|YDR108W_CDS|GENE_YDR108W_CDS|transcript|YDR108W_id001|protein_coding|1/1|c.1886C>T|p.Ala629Val|1886/2097|1886/2097|629/698||,T|missense_variant|MODERATE|YDR108W_CDS|GENE_YDR108W_CDS|transcript|YDR108W_id003|protein_coding|1/1|c.1886C>T|p.Ala629Val|1886/2097|1886/2097|629/698||,T|downstream_gene_variant|MODIFIER|YDR109C_CDS|GENE_YDR109C_CDS|transcript|YDR109C_id001|protein_coding||c.*366G>A|||||366|,T|intragenic_variant|MODIFIER|YDR108W|YDR108W|gene_variant|YDR108W|||n.673154C>T||||||	C	T	60.6	4.21	9.13	16.3	0.19	19	C/T	15	0.063	15	C/C
IV	698701	G|synonymous_variant|LOW|YDR123C_CDS|GENE_YDR123C_CDS|transcript|YDR123C_id001|protein_coding|1/1|c.768T>C|p.Phe256Phe|768/915|768/915|256/304||,G|synonymous_variant|LOW|YDR123C_CDS|GENE_YDR123C_CDS|transcript|YDR123C_id002|protein_coding|1/1|c.768T>C|p.Phe256Phe|768/915|768/915|256/304||,G|intragenic_variant|MODIFIER|YDR123C|YDR123C|gene_variant|YDR123C|||n.698701A>G||||||	A	G	60.6	5.42	5.82	12.2	0.188	14	A/G	18	0.05	18	A/A
IV	1006156	T|missense_variant|MODERATE|YDR270W_CDS|GENE_YDR270W_CDS|transcript|YDR270W_id001|protein_coding|1/1|c.482C>T|p.Thr161Met|482/3015|482/3015|161/1004||,T|upstream_gene_variant|MODIFIER|YDR269C_CDS|GENE_YDR269C_CDS|transcript|YDR269C_mRNA|protein_coding||c.-168G>A|||||168|,T|intragenic_variant|MODIFIER|YDR270W|YDR270W|gene_variant|YDR270W|||n.1006156C>T||||||	C	T	60.6	5.12	5.82	13.2	0.188	15	C/T	18	0.052	18	C/C
IV	578605	A|upstream_gene_variant|MODIFIER|YDR063W_CDS|GENE_YDR063W_CDS|transcript|YDR063W_id001|protein_coding||c.-58G>A|||||58|,A|upstream_gene_variant|MODIFIER|YDR063W_CDS|GENE_YDR063W_CDS|transcript|YDR063W_id002|protein_coding||c.-58G>A|||||58|,A|downstream_gene_variant|MODIFIER|YDR062W_CDS|GENE_YDR062W_CDS|transcript|YDR062W_id001|protein_coding||c.*446G>A|||||446|,A|downstream_gene_variant|MODIFIER|YDR062W_CDS|GENE_YDR062W_CDS|transcript|YDR062W_id005|protein_coding||c.*446G>A|||||446|,A|intragenic_variant|MODIFIER|YDR062W|YDR062W|gene_variant|YDR062W|||n.578605G>A||||||,A|intragenic_variant|MODIFIER|YDR063W|YDR063W|gene_variant|YDR063W|||n.578605G>A||||||	G	A	60.6	4.82	5.82	12.2	0.187	14	G/A	16	0.053	16	G/G
IV	595162	G|missense_variant|MODERATE|YDR074W_CDS|GENE_YDR074W_CDS|transcript|YDR074W_id001|protein_coding|1/1|c.1270A>G|p.Arg424Gly|1270/2691|1270/2691|424/896||,G|missense_variant|MODERATE|YDR074W_CDS|GENE_YDR074W_CDS|transcript|YDR074W_id005|protein_coding|1/1|c.1270A>G|p.Arg424Gly|1270/2691|1270/2691|424/896||,G|intragenic_variant|MODIFIER|YDR074W|YDR074W|gene_variant|YDR074W|||n.595162A>G||||||	A	G	60.6	3.61	5.82	12.2	0.187	14	A/G	12	0.071	12	A/A
IV	748059	G|missense_variant|MODERATE|YDR145W_CDS|GENE_YDR145W_CDS|transcript|YDR145W_id001|protein_coding|1/1|c.1322A>G|p.Asp441Gly|1322/1620|1322/1620|441/539||,G|missense_variant|MODERATE|YDR145W_CDS|GENE_YDR145W_CDS|transcript|YDR145W_id002|protein_coding|1/1|c.1322A>G|p.Asp441Gly|1322/1620|1322/1620|441/539||,G|downstream_gene_variant|MODIFIER|YDR146C_CDS|GENE_YDR146C_CDS|transcript|YDR146C_id001|protein_coding||c.*554T>C|||||554|,G|intragenic_variant|MODIFIER|YDR145W|YDR145W|gene_variant|YDR145W|||n.748059A>G||||||	A	G	60.6	4.52	5.82	12.2	0.187	14	A/G	16	0.059	16	A/A
IV	771841	G|upstream_gene_variant|MODIFIER|YDR159W_CDS|GENE_YDR159W_CDS|transcript|YDR159W_mRNA|protein_coding||c.-36T>G|||||36|,G|downstream_gene_variant|MODIFIER|YDR158W_CDS|GENE_YDR158W_CDS|transcript|YDR158W_id001|protein_coding||c.*387T>G|||||387|,G|downstream_gene_variant|MODIFIER|YDR158W_CDS|GENE_YDR158W_CDS|transcript|YDR158W_id002|protein_coding||c.*387T>G|||||387|,G|intergenic_region|MODIFIER|YDR158W-YDR159W_CDS|YDR158W-GENE_YDR159W_CDS|intergenic_region|YDR158W-GENE_YDR159W_CDS|||n.771841T>G||||||	T	G	60.6	3.91	4.22	13.2	0.187	15	T/G	13	0.067	13	T/T
II	221787	T|missense_variant|MODERATE|YBL005W-A_CDS|GENE_YBL005W-A_CDS|transcript|YBL005W-A|protein_coding|1/1|c.458C>T|p.Pro153Leu|458/1323|458/1323|153/440||,T|missense_variant|MODERATE|YBL005W-B_CDS|GENE_YBL005W-B_CDS|transcript|YBL005W-B|protein_coding|1/2|c.458C>T|p.Pro153Leu|458/5268|458/5268|153/1755||	C	T	40.4	9.63	4.77	29.2	0.091	31	C/T	32	0.029	32	C/C
II	224491	G|missense_variant|MODERATE|YBL005W-B_CDS|GENE_YBL005W-B_CDS|transcript|YBL005W-B|protein_coding|2/2|c.3161A>G|p.Tyr1054Cys|3161/5268|3161/5268|1054/1755||	A	G	40.37	9.62	4.85	16.2	0.147	18	A/G	33	0.028	33	A/A
II	224681	T|synonymous_variant|LOW|YBL005W-B_CDS|GENE_YBL005W-B_CDS|transcript|YBL005W-B|protein_coding|2/2|c.3351C>T|p.Thr1117Thr|3351/5268|3351/5268|1117/1755||	C	T	25.31	7.22	4.63	37.2	0.079	39	C|T	25	0.038	25	C|C
II	224685	TT|missense_variant|MODERATE|YBL005W-B_CDS|GENE_YBL005W-B_CDS|transcript|YBL005W-B|protein_coding|2/2|c.3355_3356delCCinsTT|p.Pro1119Phe|3355/5268|3355/5268|1119/1755||	CC	TT	25.31	7.53	4.6	38.2	0.077	40	CC|TT	27	0.037	27	CC|CC
IV	1050791	G|missense_variant|MODERATE|YDR294C_CDS|GENE_YDR294C_CDS|transcript|YDR294C_id001|protein_coding|1/1|c.1438T>C|p.Ser480Pro|1438/1770|1438/1770|480/589||,G|missense_variant|MODERATE|YDR294C_CDS|GENE_YDR294C_CDS|transcript|YDR294C_id003|protein_coding|1/1|c.1438T>C|p.Ser480Pro|1438/1770|1438/1770|480/589||,G|intragenic_variant|MODIFIER|YDR294C|YDR294C|gene_variant|YDR294C|||n.1050791A>G||||||	A	G	60.6	3.91	5.82	12.2	0.187	14	A/G	13	0.065	13	A/A
VII	679234	T|missense_variant|MODERATE|YGR097W_CDS|GENE_YGR097W_CDS|transcript|YGR097W_id001|protein_coding|1/1|c.540A>T|p.Arg180Ser|540/3441|540/3441|180/1146||,T|missense_variant|MODERATE|YGR097W_CDS|GENE_YGR097W_CDS|transcript|YGR097W_id003|protein_coding|1/1|c.540A>T|p.Arg180Ser|540/3441|540/3441|180/1146||,T|intragenic_variant|MODIFIER|YGR097W|YGR097W|gene_variant|YGR097W|||n.679234A>T||||||	A	T	60.6	6.92	5.82	12.2	0.187	14	A/T	25	0.04	25	A/A
XII	525457	A|missense_variant|MODERATE|YLR187W_CDS|GENE_YLR187W_CDS|transcript|YLR187W_id001|protein_coding|1/1|c.593G>A|p.Arg198Lys|593/3081|593/3081|198/1026||,A|intragenic_variant|MODIFIER|YLR187W|YLR187W|gene_variant|YLR187W|||n.525457G>A||||||	G	A	60.6	3.01	5.82	12.2	0.187	14	G/A	10	0.083	10	G/G
XII	603795	G|downstream_gene_variant|MODIFIER|YLR229C_CDS|GENE_YLR229C_CDS|transcript|YLR229C_id001|protein_coding||c.*417A>C|||||417|,G|downstream_gene_variant|MODIFIER|YLR229C_CDS|GENE_YLR229C_CDS|transcript|YLR229C_id002|protein_coding||c.*417A>C|||||417|,G|intragenic_variant|MODIFIER|YLR229C|YLR229C|gene_variant|YLR229C|||n.603795T>G||||||	T	G	60.6	3.61	5.82	12.2	0.187	14	T/G	14	0.066	14	T/T
XII	572198	T|synonymous_variant|LOW|YLR216C_CDS|GENE_YLR216C_CDS|transcript|YLR216C_id001|protein_coding|1/1|c.1014G>A|p.Gln338Gln|1014/1116|1014/1116|338/371||,T|synonymous_variant|LOW|YLR216C_CDS|GENE_YLR216C_CDS|transcript|YLR216C_id003|protein_coding|1/1|c.1014G>A|p.Gln338Gln|1014/1116|1014/1116|338/371||,T|upstream_gene_variant|MODIFIER|YLR215C_CDS|GENE_YLR215C_CDS|transcript|YLR215C_id001|protein_coding||c.-340G>A|||||340|,T|upstream_gene_variant|MODIFIER|YLR215C_CDS|GENE_YLR215C_CDS|transcript|YLR215C_id003|protein_coding||c.-340G>A|||||340|,T|intragenic_variant|MODIFIER|YLR216C|YLR216C|gene_variant|YLR216C|||n.572198C>T||||||	C	T	60.6	4.21	5.81	12.2	0.186	14	C/T	14	0.063	14	C/C
XV	479950	T|missense_variant|MODERATE|YOR083W_CDS|GENE_YOR083W_CDS|transcript|YOR083W_id001|protein_coding|1/1|c.418C>T|p.Pro140Ser|418/888|418/888|140/295||,T|missense_variant|MODERATE|YOR083W_CDS|GENE_YOR083W_CDS|transcript|YOR083W_id005|protein_coding|1/1|c.418C>T|p.Pro140Ser|418/888|418/888|140/295||,T|upstream_gene_variant|MODIFIER|YOR082C_CDS|GENE_YOR082C_CDS|transcript|YOR082C_mRNA|protein_coding||c.-313G>A|||||313|,T|intragenic_variant|MODIFIER|YOR083W|YOR083W|gene_variant|YOR083W|||n.479950C>T||||||,T|intragenic_variant|MODIFIER|YOR084W|YOR084W|gene_variant|YOR084W|||n.479950C>T||||||	C	T	60.6	5.72	5.81	12.2	0.186	14	C/T	20	0.048	20	C/C
IV	628812	A|upstream_gene_variant|MODIFIER|YDR091C_CDS|GENE_YDR091C_CDS|transcript|YDR091C_id001|protein_coding||c.-278C>T|||||278|,A|intergenic_region|MODIFIER|YDR091C-YDR092W|YDR091C-YDR092W|intergenic_region|YDR091C-YDR092W|||n.628812G>A||||||	G	A	60.6	3.01	5.78	13.2	0.184	15	G/A	11	0.083	11	G/G
VII	576915	T|upstream_gene_variant|MODIFIER|YGR041W_CDS|GENE_YGR041W_CDS|transcript|YGR041W_id001|protein_coding||c.-572C>T|||||572|,T|upstream_gene_variant|MODIFIER|YGR041W_CDS|GENE_YGR041W_CDS|transcript|YGR041W_id004|protein_coding||c.-572C>T|||||572|,T|downstream_gene_variant|MODIFIER|YGR040W_CDS|GENE_YGR040W_CDS|transcript|YGR040W_id001|protein_coding||c.*411C>T|||||411|,T|downstream_gene_variant|MODIFIER|YGR040W_CDS|GENE_YGR040W_CDS|transcript|YGR040W_id004|protein_coding||c.*411C>T|||||411|,T|intragenic_variant|MODIFIER|YGR040W|YGR040W|gene_variant|YGR040W|||n.576915C>T||||||	C	T	60.6	4.21	5.78	12.2	0.184	14	C/T	14	0.061	14	C/C
XVI	465561	G|synonymous_variant|LOW|YPL048W_CDS|GENE_YPL048W_CDS|transcript|YPL048W_id001|protein_coding|1/1|c.1161A>G|p.Glu387Glu|1161/1248|1161/1248|387/415||,G|synonymous_variant|LOW|YPL048W_CDS|GENE_YPL048W_CDS|transcript|YPL048W_id003|protein_coding|1/1|c.1161A>G|p.Glu387Glu|1161/1248|1161/1248|387/415||,G|upstream_gene_variant|MODIFIER|YPL047W_CDS|GENE_YPL047W_CDS|transcript|YPL047W_id001|protein_coding||c.-401A>G|||||401|,G|upstream_gene_variant|MODIFIER|YPL047W_CDS|GENE_YPL047W_CDS|transcript|YPL047W_id002|protein_coding||c.-401A>G|||||401|,G|intragenic_variant|MODIFIER|YPL048W|YPL048W|gene_variant|YPL048W|||n.465561A>G||||||	A	G	60.6	11.94	7.63	26.5	0.177	31	A/G	40	0.023	40	A/A
IV	539108	T|intergenic_region|MODIFIER|YDR040C_CDS-YDR041W|GENE_YDR040C_CDS-YDR041W|intergenic_region|GENE_YDR040C_CDS-YDR041W|||n.539108C>T||||||	C	T	60.6	3.31	5.73	13.2	0.176	15	C/T	11	0.073	11	C/C
IV	546407	G|upstream_gene_variant|MODIFIER|YDR044W_CDS|GENE_YDR044W_CDS|transcript|YDR044W_id001|protein_coding||c.-235A>G|||||235|,G|upstream_gene_variant|MODIFIER|YDR044W_CDS|GENE_YDR044W_CDS|transcript|YDR044W_id002|protein_coding||c.-235A>G|||||235|,G|intragenic_variant|MODIFIER|YDR044W|YDR044W|gene_variant|YDR044W|||n.546407A>G||||||	A	G	60.6	5.12	5.73	13.2	0.176	15	A/G	17	0.053	17	A/A
IV	684836	T|missense_variant|MODERATE|YDR117C_CDS|GENE_YDR117C_CDS|transcript|YDR117C_id001|protein_coding|1/1|c.808C>A|p.His270Asn|808/1698|808/1698|270/565||,T|missense_variant|MODERATE|YDR117C_CDS|GENE_YDR117C_CDS|transcript|YDR117C_id004|protein_coding|1/1|c.808C>A|p.His270Asn|808/1698|808/1698|270/565||,T|intragenic_variant|MODIFIER|YDR117C|YDR117C|gene_variant|YDR117C|||n.684836G>T||||||	G	T	60.6	4.21	5.73	13.2	0.176	15	G/T	14	0.063	14	G/G
IV	755735	G|missense_variant|MODERATE|YDR150W_CDS|GENE_YDR150W_CDS|transcript|YDR150W_mRNA|protein_coding|1/1|c.108C>G|p.Asn36Lys|108/8247|108/8247|36/2748||,G|synonymous_variant|LOW|YDR149C_CDS|GENE_YDR149C_CDS|transcript|YDR149C_mRNA|protein_coding|1/1|c.528G>C|p.Pro176Pro|528/708|528/708|176/235||,G|intragenic_variant|MODIFIER|YDR149C|YDR149C|gene_variant|YDR149C|||n.755735C>G||||||,G|intragenic_variant|MODIFIER|YDR150W|YDR150W|gene_variant|YDR150W|||n.755735C>G||||||	C	G	60.6	3.01	5.73	15.2	0.176	17	C/G	10	0.083	10	C/C
IV	834244	T|missense_variant|MODERATE|YDR186C_CDS|GENE_YDR186C_CDS|transcript|YDR186C_id001|protein_coding|1/1|c.1249G>A|p.Val417Ile|1249/2634|1249/2634|417/877||,T|intragenic_variant|MODIFIER|YDR186C|YDR186C|gene_variant|YDR186C|||n.834244C>T||||||	C	T	60.6	6.02	5.73	16.2	0.176	18	C/T	20	0.045	20	C/C
IV	857403	A|missense_variant|MODERATE|YDR202C_CDS|GENE_YDR202C_CDS|transcript|YDR202C_id001|protein_coding|1/1|c.551C>T|p.Ala184Val|551/1056|551/1056|184/351||,A|missense_variant|MODERATE|YDR202C_CDS|GENE_YDR202C_CDS|transcript|YDR202C_id003|protein_coding|1/1|c.551C>T|p.Ala184Val|551/1056|551/1056|184/351||,A|upstream_gene_variant|MODIFIER|YDR203W_CDS|GENE_YDR203W_CDS|transcript|YDR203W_mRNA|protein_coding||c.-279G>A|||||279|,A|downstream_gene_variant|MODIFIER|YDR201W_CDS|GENE_YDR201W_CDS|transcript|YDR201W_id001|protein_coding||c.*589G>A|||||589|,A|downstream_gene_variant|MODIFIER|YDR201W_CDS|GENE_YDR201W_CDS|transcript|YDR201W_id003|protein_coding||c.*589G>A|||||589|,A|intragenic_variant|MODIFIER|YDR202C|YDR202C|gene_variant|YDR202C|||n.857403G>A||||||	G	A	60.6	3.31	5.73	13.2	0.176	15	G/A	11	0.075	11	G/G
XV	540193	C|missense_variant|MODERATE|YOR116C_CDS|GENE_YOR116C_CDS|transcript|YOR116C_id001|protein_coding|1/1|c.3953A>G|p.His1318Arg|3953/4383|3953/4383|1318/1460||,C|missense_variant|MODERATE|YOR116C_CDS|GENE_YOR116C_CDS|transcript|YOR116C_id003|protein_coding|1/1|c.3953A>G|p.His1318Arg|3953/4383|3953/4383|1318/1460||,C|intragenic_variant|MODIFIER|YOR116C|YOR116C|gene_variant|YOR116C|||n.540193T>C||||||	T	C	60.6	5.12	5.72	13.2	0.175	15	T/C	19	0.053	19	T/T
IV	754240	A|missense_variant|MODERATE|YDR148C_CDS|GENE_YDR148C_CDS|transcript|YDR148C_id001|protein_coding|1/1|c.827G>T|p.Arg276Met|827/1392|827/1392|276/463||,A|missense_variant|MODERATE|YDR148C_CDS|GENE_YDR148C_CDS|transcript|YDR148C_id004|protein_coding|1/1|c.827G>T|p.Arg276Met|827/1392|827/1392|276/463||,A|intragenic_variant|MODIFIER|YDR148C|YDR148C|gene_variant|YDR148C|||n.754240C>A||||||	C	A	60.6	3.91	8.96	18.3	0.174	21	C/A	13	0.067	13	C/C
IV	922344	C|missense_variant|MODERATE|YDR228C_CDS|GENE_YDR228C_CDS|transcript|YDR228C_id001|protein_coding|1/1|c.1463A>G|p.Gln488Arg|1463/1881|1463/1881|488/626||,C|missense_variant|MODERATE|YDR228C_CDS|GENE_YDR228C_CDS|transcript|YDR228C_id002|protein_coding|1/1|c.1463A>G|p.Gln488Arg|1463/1881|1463/1881|488/626||,C|intragenic_variant|MODIFIER|YDR228C|YDR228C|gene_variant|YDR228C|||n.922344T>C||||||	T	C	60.6	3.61	5.7	13.2	0.174	15	T/C	12	0.068	12	T/T
XII	573712	G|synonymous_variant|LOW|YLR218C_CDS|GENE_YLR218C_CDS|transcript|YLR218C_id001|protein_coding|1/1|c.207G>C|p.Leu69Leu|207/453|207/453|69/150||,G|upstream_gene_variant|MODIFIER|YLR216C_CDS|GENE_YLR216C_CDS|transcript|YLR216C_id001|protein_coding||c.-501G>C|||||501|,G|upstream_gene_variant|MODIFIER|YLR219W_CDS|GENE_YLR219W_CDS|transcript|YLR219W_id001|protein_coding||c.-439C>G|||||439|,G|upstream_gene_variant|MODIFIER|YLR216C_CDS|GENE_YLR216C_CDS|transcript|YLR216C_id003|protein_coding||c.-501G>C|||||501|,G|upstream_gene_variant|MODIFIER|YLR219W_CDS|GENE_YLR219W_CDS|transcript|YLR219W_id003|protein_coding||c.-439C>G|||||439|,G|downstream_gene_variant|MODIFIER|YLR217W_CDS|GENE_YLR217W_CDS|transcript|YLR217W_id001|protein_coding||c.*480C>G|||||480|,G|intragenic_variant|MODIFIER|YLR218C|YLR218C|gene_variant|YLR218C|||n.573712C>G||||||	C	G	60.6	6.32	5.7	14.2	0.174	16	C/G	22	0.043	22	C/C
VII	556012	G|intron_variant|MODIFIER|YGR034W_CDS|GENE_YGR034W_CDS|transcript|YGR034W_id001|protein_coding|1/1|c.19+182A>G||||||,G|intron_variant|MODIFIER|YGR034W_CDS|GENE_YGR034W_CDS|transcript|YGR034W_id002|protein_coding|1/1|c.19+182A>G||||||,G|intragenic_variant|MODIFIER|YGR034W|YGR034W|gene_variant|YGR034W|||n.556012A>G||||||	A	G	60.6	2.35	4.02	13.2	0.172	15	A/G	9	0.097	9	A/A
VII	618215	G|frameshift_variant|HIGH|YGR065C_CDS|GENE_YGR065C_CDS|transcript|YGR065C_id001|protein_coding|1/1|c.1643delA|p.Tyr548fs|1643/1782|1643/1782|548/593||,G|frameshift_variant|HIGH|YGR065C_CDS|GENE_YGR065C_CDS|transcript|YGR065C_id002|protein_coding|1/1|c.1643delA|p.Tyr548fs|1643/1782|1643/1782|548/593||,G|upstream_gene_variant|MODIFIER|YGR063C_CDS|GENE_YGR063C_CDS|transcript|YGR063C_id001|protein_coding||c.-392delA|||||392|,G|upstream_gene_variant|MODIFIER|YGR063C_CDS|GENE_YGR063C_CDS|transcript|YGR063C_id002|protein_coding||c.-392delA|||||392|,G|downstream_gene_variant|MODIFIER|YGR064W_CDS|GENE_YGR064W_CDS|transcript|YGR064W_id001|protein_coding||c.*227delT|||||227|,G|downstream_gene_variant|MODIFIER|YGR064W_CDS|GENE_YGR064W_CDS|transcript|YGR064W_id002|protein_coding||c.*227delT|||||227|,G|intragenic_variant|MODIFIER|YGR065C|YGR065C|gene_variant|YGR065C|||n.618216delT||||||	GT	G	60.6	6.31	6.56	18.3	0.17	21	GT|G	21	0.04	21	GT|GT
VII	618217	C|missense_variant|MODERATE|YGR065C_CDS|GENE_YGR065C_CDS|transcript|YGR065C_id001|protein_coding|1/1|c.1642T>G|p.Tyr548Asp|1642/1782|1642/1782|548/593||,C|missense_variant|MODERATE|YGR065C_CDS|GENE_YGR065C_CDS|transcript|YGR065C_id002|protein_coding|1/1|c.1642T>G|p.Tyr548Asp|1642/1782|1642/1782|548/593||,C|upstream_gene_variant|MODIFIER|YGR063C_CDS|GENE_YGR063C_CDS|transcript|YGR063C_id001|protein_coding||c.-393T>G|||||393|,C|upstream_gene_variant|MODIFIER|YGR063C_CDS|GENE_YGR063C_CDS|transcript|YGR063C_id002|protein_coding||c.-393T>G|||||393|,C|downstream_gene_variant|MODIFIER|YGR064W_CDS|GENE_YGR064W_CDS|transcript|YGR064W_id001|protein_coding||c.*228A>C|||||228|,C|downstream_gene_variant|MODIFIER|YGR064W_CDS|GENE_YGR064W_CDS|transcript|YGR064W_id002|protein_coding||c.*228A>C|||||228|,C|intragenic_variant|MODIFIER|YGR065C|YGR065C|gene_variant|YGR065C|||n.618217A>C||||||	A	C	60.6	6.31	6.58	18.3	0.17	21	A|C	21	0.04	21	A|A
XII	417762	A|missense_variant|MODERATE|YLR137W_CDS|GENE_YLR137W_CDS|transcript|YLR137W_id001|protein_coding|1/1|c.757G>A|p.Ala253Thr|757/1104|757/1104|253/367||,A|missense_variant|MODERATE|YLR137W_CDS|GENE_YLR137W_CDS|transcript|YLR137W_id004|protein_coding|1/1|c.757G>A|p.Ala253Thr|757/1104|757/1104|253/367||,A|intragenic_variant|MODIFIER|YLR137W|YLR137W|gene_variant|YLR137W|||n.417762G>A||||||	G	A	60.6	4.21	5.66	16.2	0.169	18	G/A	14	0.063	14	G/G
IV	480726	T|synonymous_variant|LOW|YDR017C_CDS|GENE_YDR017C_CDS|transcript|YDR017C_mRNA|protein_coding|1/1|c.1542C>A|p.Ser514Ser|1542/3153|1542/3153|514/1050||,T|intragenic_variant|MODIFIER|YDR017C|YDR017C|gene_variant|YDR017C|||n.480726G>T||||||	G	T	60.6	7.22	8.9	19.3	0.167	22	G/T	24	0.038	24	G/G
IV	542420	A|downstream_gene_variant|MODIFIER|YDR043C_CDS|GENE_YDR043C_CDS|transcript|YDR043C_id001|protein_coding||c.*254C>T|||||254|,A|intergenic_region|MODIFIER|YDR042C-YDR043C|YDR042C-YDR043C|intergenic_region|YDR042C-YDR043C|||n.542420G>A||||||	G	A	60.6	4.51	5.64	14.2	0.167	16	G/A	16	0.059	16	G/G
IV	565793	A|upstream_gene_variant|MODIFIER|YDR056C_CDS|GENE_YDR056C_CDS|transcript|YDR056C_id001|protein_coding||c.-153G>T|||||153|,A|upstream_gene_variant|MODIFIER|YDR057W_CDS|GENE_YDR057W_CDS|transcript|YDR057W_id001|protein_coding||c.-134C>A|||||134|,A|upstream_gene_variant|MODIFIER|YDR056C_CDS|GENE_YDR056C_CDS|transcript|YDR056C_id003|protein_coding||c.-153G>T|||||153|,A|upstream_gene_variant|MODIFIER|YDR057W_CDS|GENE_YDR057W_CDS|transcript|YDR057W_id004|protein_coding||c.-134C>A|||||134|,A|intergenic_region|MODIFIER|YDR056C-YDR057W|YDR056C-YDR057W|intergenic_region|YDR056C-YDR057W|||n.565793C>A||||||	C	A	60.6	5.12	5.64	16.2	0.167	18	C/A	17	0.053	17	C/C
IV	594840	G|missense_variant|MODERATE|YDR074W_CDS|GENE_YDR074W_CDS|transcript|YDR074W_id001|protein_coding|1/1|c.948A>G|p.Ile316Met|948/2691|948/2691|316/896||,G|missense_variant|MODERATE|YDR074W_CDS|GENE_YDR074W_CDS|transcript|YDR074W_id005|protein_coding|1/1|c.948A>G|p.Ile316Met|948/2691|948/2691|316/896||,G|intragenic_variant|MODIFIER|YDR074W|YDR074W|gene_variant|YDR074W|||n.594840A>G||||||	A	G	60.6	4.21	5.64	14.2	0.167	16	A/G	14	0.063	14	A/A
IV	602835	G|missense_variant|MODERATE|YDR078C_CDS|GENE_YDR078C_CDS|transcript|YDR078C_id001|protein_coding|1/1|c.35T>C|p.Phe12Ser|35/672|35/672|12/223||,G|missense_variant|MODERATE|YDR078C_CDS|GENE_YDR078C_CDS|transcript|YDR078C_id002|protein_coding|1/1|c.35T>C|p.Phe12Ser|35/672|35/672|12/223||,G|upstream_gene_variant|MODIFIER|YDR079W_CDS|GENE_YDR079W_CDS|transcript|YDR079W_id001|protein_coding||c.-229A>G|||||229|,G|upstream_gene_variant|MODIFIER|YDR079W_CDS|GENE_YDR079W_CDS|transcript|YDR079W_id002|protein_coding||c.-229A>G|||||229|,G|intragenic_variant|MODIFIER|YDR078C|YDR078C|gene_variant|YDR078C|||n.602835A>G||||||,G|intragenic_variant|MODIFIER|YDR079W|YDR079W|gene_variant|YDR079W|||n.602835A>G||||||	A	G	60.6	3.01	5.64	14.2	0.167	16	A/G	10	0.083	10	A/A
IV	653390	C|upstream_gene_variant|MODIFIER|YDR099W_CDS|GENE_YDR099W_CDS|transcript|YDR099W_id001|protein_coding||c.-217T>C|||||217|,C|upstream_gene_variant|MODIFIER|YDR099W_CDS|GENE_YDR099W_CDS|transcript|YDR099W_id002|protein_coding||c.-217T>C|||||217|,C|intragenic_variant|MODIFIER|YDR099W|YDR099W|gene_variant|YDR099W|||n.653390T>C||||||,C|intragenic_variant|MODIFIER|YDR100W|YDR100W|gene_variant|YDR100W|||n.653390T>C||||||	T	C	60.6	3.91	5.64	14.2	0.167	16	T/C	13	0.067	13	T/T
IV	781150	T|upstream_gene_variant|MODIFIER|YDR162C_CDS|GENE_YDR162C_CDS|transcript|YDR162C_id001|protein_coding||c.-50C>A|||||50|,T|upstream_gene_variant|MODIFIER|YDR163W_CDS|GENE_YDR163W_CDS|transcript|YDR163W_id001|protein_coding||c.-273G>T|||||273|,T|upstream_gene_variant|MODIFIER|YDR162C_CDS|GENE_YDR162C_CDS|transcript|YDR162C_id002|protein_coding||c.-50C>A|||||50|,T|intragenic_variant|MODIFIER|YDR162C|YDR162C|gene_variant|YDR162C|||n.781150G>T||||||	G	T	60.6	4.21	5.64	15.2	0.167	17	G/T	14	0.061	14	G/G
IV	825080	A|synonymous_variant|LOW|YDR180W_CDS|GENE_YDR180W_CDS|transcript|YDR180W_id001|protein_coding|1/1|c.3786G>A|p.Gln1262Gln|3786/4482|3786/4482|1262/1493||,A|intragenic_variant|MODIFIER|YDR180W|YDR180W|gene_variant|YDR180W|||n.825080G>A||||||	G	A	60.6	2.71	8.88	21.3	0.167	24	G/A	11	0.091	11	G/G
IV	893305	G|missense_variant|MODERATE|YDR214W_CDS|GENE_YDR214W_CDS|transcript|YDR214W_id001|protein_coding|1/1|c.431A>G|p.Lys144Arg|431/1053|431/1053|144/350||,G|missense_variant|MODERATE|YDR214W_CDS|GENE_YDR214W_CDS|transcript|YDR214W_id002|protein_coding|1/1|c.431A>G|p.Lys144Arg|431/1053|431/1053|144/350||,G|intragenic_variant|MODIFIER|YDR215C|YDR215C|gene_variant|YDR215C|||n.893305A>G||||||,G|intragenic_variant|MODIFIER|YDR214W|YDR214W|gene_variant|YDR214W|||n.893305A>G||||||	A	G	60.6	5.42	5.64	14.2	0.167	16	A/G	18	0.049	18	A/A
VII	557684	T|missense_variant|MODERATE|YGR035W-A_CDS|GENE_YGR035W-A_CDS|transcript|YGR035W-A_id001|protein_coding|1/1|c.120A>T|p.Leu40Phe|120/222|120/222|40/73||,T|missense_variant|MODERATE|YGR035W-A_CDS|GENE_YGR035W-A_CDS|transcript|YGR035W-A_id002|protein_coding|1/1|c.120A>T|p.Leu40Phe|120/222|120/222|40/73||,T|upstream_gene_variant|MODIFIER|YGR035C_CDS|GENE_YGR035C_CDS|transcript|YGR035C_id001|protein_coding||c.-262T>A|||||262|,T|upstream_gene_variant|MODIFIER|YGR035C_CDS|GENE_YGR035C_CDS|transcript|YGR035C_id003|protein_coding||c.-262T>A|||||262|,T|downstream_gene_variant|MODIFIER|YGR036C_CDS|GENE_YGR036C_CDS|transcript|YGR036C_id001|protein_coding||c.*465T>A|||||465|,T|downstream_gene_variant|MODIFIER|YGR036C_CDS|GENE_YGR036C_CDS|transcript|YGR036C_id002|protein_coding||c.*465T>A|||||465|,T|intragenic_variant|MODIFIER|YGR035W-A|YGR035W-A|gene_variant|YGR035W-A|||n.557684A>T||||||,T|intragenic_variant|MODIFIER|YGR036C|YGR036C|gene_variant|YGR036C|||n.557684A>T||||||	A	T	60.6	7.22	5.64	14.2	0.167	16	A/T	24	0.038	24	A/A
VII	590748	T|missense_variant|MODERATE|YGR048W_CDS|GENE_YGR048W_CDS|transcript|YGR048W_id001|protein_coding|1/1|c.923C>T|p.Pro308Leu|923/1086|923/1086|308/361||,T|missense_variant|MODERATE|YGR048W_CDS|GENE_YGR048W_CDS|transcript|YGR048W_id002|protein_coding|1/1|c.923C>T|p.Pro308Leu|923/1086|923/1086|308/361||,T|upstream_gene_variant|MODIFIER|YGR049W_CDS|GENE_YGR049W_CDS|transcript|YGR049W_id001|protein_coding||c.-566C>T|||||566|,T|upstream_gene_variant|MODIFIER|YGR049W_CDS|GENE_YGR049W_CDS|transcript|YGR049W_id002|protein_coding||c.-566C>T|||||566|,T|intragenic_variant|MODIFIER|YGR048W|YGR048W|gene_variant|YGR048W|||n.590748C>T||||||	C	T	60.6	8.43	5.64	14.2	0.167	16	C/T	30	0.033	30	C/C
XII	577331	G|synonymous_variant|LOW|YLR220W_CDS|GENE_YLR220W_CDS|transcript|YLR220W_id001|protein_coding|1/1|c.507A>G|p.Lys169Lys|507/969|507/969|169/322||,G|synonymous_variant|LOW|YLR220W_CDS|GENE_YLR220W_CDS|transcript|YLR220W_id003|protein_coding|1/1|c.507A>G|p.Lys169Lys|507/969|507/969|169/322||,G|intragenic_variant|MODIFIER|YLR220W|YLR220W|gene_variant|YLR220W|||n.577331A>G||||||	A	G	60.6	3.91	5.64	16.2	0.167	18	A/G	13	0.067	13	A/A
XV	461785	G|missense_variant|MODERATE|YOR072W_CDS|GENE_YOR072W_CDS|transcript|YOR072W_mRNA|protein_coding|1/1|c.284A>G|p.Lys95Arg|284/315|284/315|95/104||,G|upstream_gene_variant|MODIFIER|YOR071C_CDS|GENE_YOR071C_CDS|transcript|YOR071C_id001|protein_coding||c.-509T>C|||||509|,G|upstream_gene_variant|MODIFIER|YOR072W-A_CDS|GENE_YOR072W-A_CDS|transcript|YOR072W-A_mRNA|protein_coding||c.-6A>G|||||6|,G|upstream_gene_variant|MODIFIER|YOR071C_CDS|GENE_YOR071C_CDS|transcript|YOR071C_id004|protein_coding||c.-509T>C|||||509|,G|intragenic_variant|MODIFIER|YOR072W|YOR072W|gene_variant|YOR072W|||n.461785A>G||||||	A	G	60.6	6.92	5.64	14.2	0.167	16	A/G	24	0.04	24	A/A
IV	722236	G|intergenic_region|MODIFIER|YDR133C-YDR135C|YDR133C-YDR135C|intergenic_region|YDR133C-YDR135C|||n.722236A>G||||||	A	G	60.6	2.71	8.87	20.3	0.166	23	A/G	9	0.088	9	A/A
IV	809572	G|missense_variant|MODERATE|YDR172W_CDS|GENE_YDR172W_CDS|transcript|YDR172W_id001|protein_coding|1/1|c.1249A>G|p.Lys417Glu|1249/2058|1249/2058|417/685||,G|missense_variant|MODERATE|YDR172W_CDS|GENE_YDR172W_CDS|transcript|YDR172W_id003|protein_coding|1/1|c.1249A>G|p.Lys417Glu|1249/2058|1249/2058|417/685||,G|intragenic_variant|MODIFIER|YDR172W|YDR172W|gene_variant|YDR172W|||n.809572A>G||||||	A	G	60.6	3.31	5.63	14.2	0.166	16	A/G	11	0.077	11	A/A
IV	887415	A|missense_variant|MODERATE|YDR212W_CDS|GENE_YDR212W_CDS|transcript|YDR212W_id001|protein_coding|1/1|c.184G>A|p.Val62Ile|184/1680|184/1680|62/559||,A|missense_variant|MODERATE|YDR212W_CDS|GENE_YDR212W_CDS|transcript|YDR212W_id002|protein_coding|1/1|c.184G>A|p.Val62Ile|184/1680|184/1680|62/559||,A|downstream_gene_variant|MODIFIER|YDR211W_CDS|GENE_YDR211W_CDS|transcript|YDR211W_id001|protein_coding||c.*550G>A|||||550|,A|downstream_gene_variant|MODIFIER|YDR211W_CDS|GENE_YDR211W_CDS|transcript|YDR211W_id003|protein_coding||c.*550G>A|||||550|,A|intragenic_variant|MODIFIER|YDR212W|YDR212W|gene_variant|YDR212W|||n.887415G>A||||||	G	A	60.6	2.71	5.63	14.2	0.166	16	G/A	9	0.091	9	G/G
XII	549502	C|downstream_gene_variant|MODIFIER|YLR200W_CDS|GENE_YLR200W_CDS|transcript|YLR200W_id001|protein_coding||c.*146T>C|||||146|,C|downstream_gene_variant|MODIFIER|YLR201C_CDS|GENE_YLR201C_CDS|transcript|YLR201C_id001|protein_coding||c.*9A>G|||||9|,C|downstream_gene_variant|MODIFIER|YLR200W_CDS|GENE_YLR200W_CDS|transcript|YLR200W_id003|protein_coding||c.*146T>C|||||146|,C|downstream_gene_variant|MODIFIER|YLR201C_CDS|GENE_YLR201C_CDS|transcript|YLR201C_id002|protein_coding||c.*9A>G|||||9|,C|intragenic_variant|MODIFIER|YLR200W|YLR200W|gene_variant|YLR200W|||n.549502T>C||||||,C|intragenic_variant|MODIFIER|YLR201C|YLR201C|gene_variant|YLR201C|||n.549502T>C||||||	T	C	60.6	3.91	5.63	14.2	0.166	16	T/C	13	0.067	13	T/T
XV	580393	G|synonymous_variant|LOW|YOR135C_CDS|GENE_YOR135C_CDS|transcript|YOR135C_mRNA|protein_coding|1/1|c.108T>C|p.Gly36Gly|108/342|108/342|36/113||,G|synonymous_variant|LOW|YOR136W_CDS|GENE_YOR136W_CDS|transcript|YOR136W_id001|protein_coding|1/1|c.144A>G|p.Gly48Gly|144/1110|144/1110|48/369||,G|synonymous_variant|LOW|YOR136W_CDS|GENE_YOR136W_CDS|transcript|YOR136W_id005|protein_coding|1/1|c.144A>G|p.Gly48Gly|144/1110|144/1110|48/369||,G|downstream_gene_variant|MODIFIER|YOR134W_CDS|GENE_YOR134W_CDS|transcript|YOR134W_mRNA|protein_coding||c.*600A>G|||||600|,G|intragenic_variant|MODIFIER|YOR136W|YOR136W|gene_variant|YOR136W|||n.580393A>G||||||,G|intragenic_variant|MODIFIER|YOR135C|YOR135C|gene_variant|YOR135C|||n.580393A>G||||||	A	G	60.6	6.02	5.63	15.2	0.166	17	A/G	20	0.045	20	A/A
IV	858767	A|missense_variant|MODERATE|YDR204W_CDS|GENE_YDR204W_CDS|transcript|YDR204W_id001|protein_coding|1/1|c.631G>A|p.Asp211Asn|631/1008|631/1008|211/335||,A|missense_variant|MODERATE|YDR204W_CDS|GENE_YDR204W_CDS|transcript|YDR204W_id003|protein_coding|1/1|c.631G>A|p.Asp211Asn|631/1008|631/1008|211/335||,A|upstream_gene_variant|MODIFIER|YDR205W_CDS|GENE_YDR205W_CDS|transcript|YDR205W_id001|protein_coding||c.-579G>A|||||579|,A|upstream_gene_variant|MODIFIER|YDR205W_CDS|GENE_YDR205W_CDS|transcript|YDR205W_id004|protein_coding||c.-579G>A|||||579|,A|intragenic_variant|MODIFIER|YDR204W|YDR204W|gene_variant|YDR204W|||n.858767G>A||||||	G	A	60.6	2.41	5.62	14.2	0.165	16	G/A	8	0.094	8	G/G
IV	1028597	C|frameshift_variant|HIGH|YDR283C_CDS|GENE_YDR283C_CDS|transcript|YDR283C_mRNA|protein_coding|1/1|c.1452delT|p.Phe484fs|1452/4980|1452/4980|484/1659||,C|intragenic_variant|MODIFIER|YDR283C|YDR283C|gene_variant|YDR283C|||n.1028601delA||||||	CA	C	60.6	6.01	5.76	20.3	0.165	23	CA/C	20	0.044	20	CA/CA
XII	400533	A|missense_variant|MODERATE|YLR129W_CDS|GENE_YLR129W_CDS|transcript|YLR129W_id001|protein_coding|1/1|c.877G>A|p.Ala293Thr|877/2832|877/2832|293/943||,A|missense_variant|MODERATE|YLR129W_CDS|GENE_YLR129W_CDS|transcript|YLR129W_id002|protein_coding|1/1|c.877G>A|p.Ala293Thr|877/2832|877/2832|293/943||,A|intragenic_variant|MODIFIER|YLR129W|YLR129W|gene_variant|YLR129W|||n.400533G>A||||||	G	A	60.6	6.32	8.86	20.3	0.165	23	G/A	22	0.043	22	G/G
XV	526680	C|missense_variant|MODERATE|YOR109W_CDS|GENE_YOR109W_CDS|transcript|YOR109W_id001|protein_coding|1/1|c.1403T>C|p.Leu468Pro|1403/3324|1403/3324|468/1107||,C|intragenic_variant|MODIFIER|YOR109W|YOR109W|gene_variant|YOR109W|||n.526680T>C||||||	T	C	60.6	6.02	5.62	14.2	0.165	16	T/C	20	0.045	20	T/T
XII	387669	T|missense_variant|MODERATE|YLR120C_CDS|GENE_YLR120C_CDS|transcript|YLR120C_id001|protein_coding|1/1|c.552G>A|p.Met184Ile|552/1710|552/1710|184/569||,T|missense_variant|MODERATE|YLR120C_CDS|GENE_YLR120C_CDS|transcript|YLR120C_id005|protein_coding|1/1|c.552G>A|p.Met184Ile|552/1710|552/1710|184/569||,T|intragenic_variant|MODIFIER|YLR120C|YLR120C|gene_variant|YLR120C|||n.387669C>T||||||	C	T	60.6	6.92	5.72	17.3	0.163	20	C/T	23	0.04	23	C/C
IV	967084	T|missense_variant|MODERATE|YDR255C_CDS|GENE_YDR255C_CDS|transcript|YDR255C_id001|protein_coding|1/1|c.739C>A|p.Leu247Met|739/1266|739/1266|247/421||,T|missense_variant|MODERATE|YDR255C_CDS|GENE_YDR255C_CDS|transcript|YDR255C_id004|protein_coding|1/1|c.739C>A|p.Leu247Met|739/1266|739/1266|247/421||,T|downstream_gene_variant|MODIFIER|YDR254W_CDS|GENE_YDR254W_CDS|transcript|YDR254W_id001|protein_coding||c.*595G>T|||||595|,T|downstream_gene_variant|MODIFIER|YDR254W_CDS|GENE_YDR254W_CDS|transcript|YDR254W_id005|protein_coding||c.*595G>T|||||595|,T|intragenic_variant|MODIFIER|YDR255C|YDR255C|gene_variant|YDR255C|||n.967084G>T||||||	G	T	60.6	2.41	8.8	20.3	0.16	23	G/T	8	0.097	8	G/G
VII	561140	T|synonymous_variant|LOW|YGR038W_CDS|GENE_YGR038W_CDS|transcript|YGR038W_id001|protein_coding|1/1|c.459C>T|p.Asp153Asp|459/669|459/669|153/222||,T|synonymous_variant|LOW|YGR038W_CDS|GENE_YGR038W_CDS|transcript|YGR038W_id003|protein_coding|1/1|c.459C>T|p.Asp153Asp|459/669|459/669|153/222||,T|upstream_gene_variant|MODIFIER|YNCG0025C|YNCG0025C|transcript|YNCG0025C_tRNA|protein_coding||c.-521C>T|||||522|WARNING_TRANSCRIPT_NO_START_CODON,T|intragenic_variant|MODIFIER|YGR037C|YGR037C|gene_variant|YGR037C|||n.561140C>T||||||,T|intragenic_variant|MODIFIER|YGR038W|YGR038W|gene_variant|YGR038W|||n.561140C>T||||||	C	T	60.6	2.71	8.8	23.3	0.16	26	C/T	9	0.088	9	C/C
IV	741603	C|upstream_gene_variant|MODIFIER|YDR142C_CDS|GENE_YDR142C_CDS|transcript|YDR142C_id001|protein_coding||c.-3A>G|||||3|,C|upstream_gene_variant|MODIFIER|YDR142C_CDS|GENE_YDR142C_CDS|transcript|YDR142C_id002|protein_coding||c.-3A>G|||||3|,C|downstream_gene_variant|MODIFIER|YDR143C_CDS|GENE_YDR143C_CDS|transcript|YDR143C_id001|protein_coding||c.*439A>G|||||439|,C|downstream_gene_variant|MODIFIER|YDR143C_CDS|GENE_YDR143C_CDS|transcript|YDR143C_id004|protein_coding||c.*439A>G|||||439|,C|intragenic_variant|MODIFIER|YDR142C|YDR142C|gene_variant|YDR142C|||n.741603T>C||||||	T	C	60.6	4.21	5.57	16.2	0.159	18	T/C	15	0.063	15	T/T
IV	581533	A|missense_variant|MODERATE|YDR065W_CDS|GENE_YDR065W_CDS|transcript|YDR065W_id001|protein_coding|1/1|c.847G>A|p.Val283Ile|847/1098|847/1098|283/365||,A|missense_variant|MODERATE|YDR065W_CDS|GENE_YDR065W_CDS|transcript|YDR065W_id002|protein_coding|1/1|c.847G>A|p.Val283Ile|847/1098|847/1098|283/365||,A|downstream_gene_variant|MODIFIER|YDR066C_CDS|GENE_YDR066C_CDS|transcript|YDR066C_id001|protein_coding||c.*375C>T|||||375|,A|downstream_gene_variant|MODIFIER|YDR066C_CDS|GENE_YDR066C_CDS|transcript|YDR066C_id004|protein_coding||c.*375C>T|||||375|,A|intragenic_variant|MODIFIER|YDR065W|YDR065W|gene_variant|YDR065W|||n.581533G>A||||||,A|intragenic_variant|MODIFIER|YDR066C|YDR066C|gene_variant|YDR066C|||n.581533G>A||||||	G	A	60.6	3.01	5.57	15.2	0.158	17	G/A	10	0.083	10	G/G
IV	673782	C|missense_variant|MODERATE|YDR109C_CDS|GENE_YDR109C_CDS|transcript|YDR109C_id001|protein_coding|1/1|c.1886A>G|p.Lys629Arg|1886/2148|1886/2148|629/715||,C|downstream_gene_variant|MODIFIER|YDR108W_CDS|GENE_YDR108W_CDS|transcript|YDR108W_id001|protein_coding||c.*417T>C|||||417|,C|downstream_gene_variant|MODIFIER|YDR108W_CDS|GENE_YDR108W_CDS|transcript|YDR108W_id003|protein_coding||c.*417T>C|||||417|,C|intragenic_variant|MODIFIER|YDR109C|YDR109C|gene_variant|YDR109C|||n.673782T>C||||||	T	C	60.6	4.52	5.56	15.2	0.158	17	T/C	15	0.057	15	T/T
IV	716202	A|missense_variant|MODERATE|YDR130C_CDS|GENE_YDR130C_CDS|transcript|YDR130C_id001|protein_coding|1/1|c.421C>T|p.Arg141Trp|421/876|421/876|141/291||,A|missense_variant|MODERATE|YDR130C_CDS|GENE_YDR130C_CDS|transcript|YDR130C_id002|protein_coding|1/1|c.421C>T|p.Arg141Trp|421/876|421/876|141/291||,A|downstream_gene_variant|MODIFIER|YDR131C_CDS|GENE_YDR131C_CDS|transcript|YDR131C_id001|protein_coding||c.*588C>T|||||588|,A|downstream_gene_variant|MODIFIER|YDR131C_CDS|GENE_YDR131C_CDS|transcript|YDR131C_id003|protein_coding||c.*588C>T|||||588|,A|intragenic_variant|MODIFIER|YDR130C|YDR130C|gene_variant|YDR130C|||n.716202G>A||||||	G	A	60.6	4.52	5.57	15.2	0.158	17	G/A	15	0.059	15	G/G
IV	844549	T|missense_variant|MODERATE|YDR192C_CDS|GENE_YDR192C_CDS|transcript|YDR192C_id001|protein_coding|1/1|c.313G>A|p.Val105Ile|313/1293|313/1293|105/430||,T|missense_variant|MODERATE|YDR192C_CDS|GENE_YDR192C_CDS|transcript|YDR192C_id003|protein_coding|1/1|c.313G>A|p.Val105Ile|313/1293|313/1293|105/430||,T|upstream_gene_variant|MODIFIER|YDR193W_CDS|GENE_YDR193W_CDS|transcript|YDR193W_mRNA|protein_coding||c.-5C>T|||||5|,T|intragenic_variant|MODIFIER|YDR192C|YDR192C|gene_variant|YDR192C|||n.844549C>T||||||	C	T	60.6	3.31	5.57	15.2	0.158	17	C/T	11	0.077	11	C/C
IV	890515	C|synonymous_variant|LOW|YDR213W_CDS|GENE_YDR213W_CDS|transcript|YDR213W_id001|protein_coding|1/1|c.765T>C|p.Leu255Leu|765/2742|765/2742|255/913||,C|synonymous_variant|LOW|YDR213W_CDS|GENE_YDR213W_CDS|transcript|YDR213W_id002|protein_coding|1/1|c.765T>C|p.Leu255Leu|765/2742|765/2742|255/913||,C|intragenic_variant|MODIFIER|YDR213W|YDR213W|gene_variant|YDR213W|||n.890515T>C||||||	T	C	60.6	5.72	5.57	16.2	0.158	18	T/C	19	0.048	19	T/T
IV	904554	A|missense_variant|MODERATE|YDR218C_CDS|GENE_YDR218C_CDS|transcript|YDR218C_mRNA|protein_coding|1/1|c.499C>T|p.Pro167Ser|499/1272|499/1272|167/423||,A|intragenic_variant|MODIFIER|YDR218C|YDR218C|gene_variant|YDR218C|||n.904554G>A||||||	G	A	60.6	4.51	5.57	16.2	0.158	18	G/A	16	0.059	16	G/G
IV	1018024	T|intergenic_region|MODIFIER|YDR278C_CDS-YDR279W|GENE_YDR278C_CDS-YDR279W|intergenic_region|GENE_YDR278C_CDS-YDR279W|||n.1018024C>T||||||	C	T	60.6	3.61	5.57	15.2	0.158	17	C/T	12	0.071	12	C/C
XII	546134	T|missense_variant|MODERATE|YLR197W_CDS|GENE_YLR197W_CDS|transcript|YLR197W_id001|protein_coding|1/1|c.38C>T|p.Thr13Ile|38/1515|38/1515|13/504||,T|missense_variant|MODERATE|YLR197W_CDS|GENE_YLR197W_CDS|transcript|YLR197W_id002|protein_coding|1/1|c.38C>T|p.Thr13Ile|38/1515|38/1515|13/504||,T|downstream_gene_variant|MODIFIER|YLR196W_CDS|GENE_YLR196W_CDS|transcript|YLR196W_id001|protein_coding||c.*436C>T|||||436|,T|downstream_gene_variant|MODIFIER|YLR196W_CDS|GENE_YLR196W_CDS|transcript|YLR196W_id004|protein_coding||c.*436C>T|||||436|,T|intragenic_variant|MODIFIER|YLR197W|YLR197W|gene_variant|YLR197W|||n.546134C>T||||||	C	T	60.6	4.21	5.57	15.2	0.158	17	C/T	16	0.063	16	C/C
XII	564241	A|stop_gained|HIGH|YLR211C_CDS|GENE_YLR211C_CDS|transcript|YLR211C_id001|protein_coding|2/2|c.232C>T|p.Gln78*|232/681|232/681|78/226||,A|stop_gained|HIGH|YLR211C_CDS|GENE_YLR211C_CDS|transcript|YLR211C_id002|protein_coding|2/2|c.232C>T|p.Gln78*|232/681|232/681|78/226||,A|intragenic_variant|MODIFIER|YLR211C|YLR211C|gene_variant|YLR211C|||n.564241G>A||||||	G	A	60.6	2.71	5.57	16.2	0.158	18	G/A	9	0.091	9	G/G
XII	634961	A|missense_variant|MODERATE|YLR248W_CDS|GENE_YLR248W_CDS|transcript|YLR248W_id001|protein_coding|1/1|c.710T>A|p.Val237Asp|710/1833|710/1833|237/610||,A|missense_variant|MODERATE|YLR248W_CDS|GENE_YLR248W_CDS|transcript|YLR248W_id002|protein_coding|1/1|c.710T>A|p.Val237Asp|710/1833|710/1833|237/610||,A|intragenic_variant|MODIFIER|YLR248W|YLR248W|gene_variant|YLR248W|||n.634961T>A||||||	T	A	60.6	6.62	5.57	15.2	0.158	17	T/A	23	0.042	23	T/T
XII	646289	C|upstream_gene_variant|MODIFIER|YLR255C_CDS|GENE_YLR255C_CDS|transcript|YLR255C_id001|protein_coding||c.-336A>G|||||336|,C|upstream_gene_variant|MODIFIER|YLR256W_CDS|GENE_YLR256W_CDS|transcript|YLR256W_mRNA|protein_coding||c.-126T>C|||||126|,C|upstream_gene_variant|MODIFIER|YLR255C_CDS|GENE_YLR255C_CDS|transcript|YLR255C_id006|protein_coding||c.-336A>G|||||336|,C|intergenic_region|MODIFIER|YLR255C-YLR256W_CDS|YLR255C-GENE_YLR256W_CDS|intergenic_region|YLR255C-GENE_YLR256W_CDS|||n.646289T>C||||||	T	C	60.6	5.72	5.56	16.2	0.158	18	T/C	19	0.048	19	T/T
XII	676203	C|missense_variant|MODERATE|YLR266C_CDS|GENE_YLR266C_CDS|transcript|YLR266C_id001|protein_coding|1/1|c.1522A>G|p.Asn508Asp|1522/2106|1522/2106|508/701||,C|missense_variant|MODERATE|YLR266C_CDS|GENE_YLR266C_CDS|transcript|YLR266C_id002|protein_coding|1/1|c.1522A>G|p.Asn508Asp|1522/2106|1522/2106|508/701||,C|intragenic_variant|MODIFIER|YLR266C|YLR266C|gene_variant|YLR266C|||n.676203T>C||||||	T	C	60.6	3.61	5.57	15.2	0.158	17	T/C	12	0.071	12	T/T
XII	804506	A|missense_variant|MODERATE|YLR337C_CDS|GENE_YLR337C_CDS|transcript|YLR337C_id001|protein_coding|1/1|c.601C>T|p.Pro201Ser|601/2454|601/2454|201/817||,A|missense_variant|MODERATE|YLR338W_CDS|GENE_YLR338W_CDS|transcript|YLR338W_mRNA|protein_coding|1/1|c.161G>A|p.Gly54Asp|161/858|161/858|54/285||,A|missense_variant|MODERATE|YLR337C_CDS|GENE_YLR337C_CDS|transcript|YLR337C_id005|protein_coding|1/1|c.601C>T|p.Pro201Ser|601/2454|601/2454|201/817||,A|intragenic_variant|MODIFIER|YLR337C|YLR337C|gene_variant|YLR337C|||n.804506G>A||||||,A|intragenic_variant|MODIFIER|YLR338W|YLR338W|gene_variant|YLR338W|||n.804506G>A||||||	G	A	60.6	9.63	5.57	16.2	0.158	18	G/A	32	0.029	32	G/G
XV	480374	T|missense_variant|MODERATE|YOR083W_CDS|GENE_YOR083W_CDS|transcript|YOR083W_id001|protein_coding|1/1|c.842C>T|p.Thr281Met|842/888|842/888|281/295||,T|missense_variant|MODERATE|YOR083W_CDS|GENE_YOR083W_CDS|transcript|YOR083W_id005|protein_coding|1/1|c.842C>T|p.Thr281Met|842/888|842/888|281/295||,T|upstream_gene_variant|MODIFIER|YOR084W_CDS|GENE_YOR084W_CDS|transcript|YOR084W_id001|protein_coding||c.-213C>T|||||213|,T|upstream_gene_variant|MODIFIER|YOR084W_CDS|GENE_YOR084W_CDS|transcript|YOR084W_id002|protein_coding||c.-213C>T|||||213|,T|intragenic_variant|MODIFIER|YOR083W|YOR083W|gene_variant|YOR083W|||n.480374C>T||||||,T|intragenic_variant|MODIFIER|YOR084W|YOR084W|gene_variant|YOR084W|||n.480374C>T||||||	C	T	60.6	2.71	5.57	15.2	0.158	17	C/T	9	0.091	9	C/C
IV	574437	G|missense_variant|MODERATE|YDR061W_CDS|GENE_YDR061W_CDS|transcript|YDR061W_id001|protein_coding|1/1|c.274A>G|p.Met92Val|274/1620|274/1620|92/539||,G|missense_variant|MODERATE|YDR061W_CDS|GENE_YDR061W_CDS|transcript|YDR061W_id008|protein_coding|1/1|c.274A>G|p.Met92Val|274/1620|274/1620|92/539||,G|intragenic_variant|MODIFIER|YDR061W|YDR061W|gene_variant|YDR061W|||n.574437A>G||||||	A	G	60.6	5.72	5.55	15.2	0.157	17	A/G	21	0.047	21	A/A
IV	767916	A|missense_variant|MODERATE|YDR153C_CDS|GENE_YDR153C_CDS|transcript|YDR153C_id001|protein_coding|1/1|c.56C>T|p.Ala19Val|56/1236|56/1236|19/411||,A|missense_variant|MODERATE|YDR153C_CDS|GENE_YDR153C_CDS|transcript|YDR153C_id002|protein_coding|1/1|c.56C>T|p.Ala19Val|56/1236|56/1236|19/411||,A|downstream_gene_variant|MODIFIER|YDR154C_CDS|GENE_YDR154C_CDS|transcript|YDR154C_id001|protein_coding||c.*487C>T|||||487|,A|downstream_gene_variant|MODIFIER|YDR155C_CDS|GENE_YDR155C_CDS|transcript|YDR155C_id001|protein_coding||c.*596C>T|||||596|,A|downstream_gene_variant|MODIFIER|YDR154C_CDS|GENE_YDR154C_CDS|transcript|YDR154C_id004|protein_coding||c.*487C>T|||||487|,A|intragenic_variant|MODIFIER|YDR153C|YDR153C|gene_variant|YDR153C|||n.767916G>A||||||	G	A	60.6	2.71	5.55	15.2	0.157	17	G/A	10	0.091	10	G/G
IV	856083	T|missense_variant|MODERATE|YDR200C_CDS|GENE_YDR200C_CDS|transcript|YDR200C_id001|protein_coding|1/1|c.11T>A|p.Leu4Gln|11/1815|11/1815|4/604||,T|missense_variant|MODERATE|YDR200C_CDS|GENE_YDR200C_CDS|transcript|YDR200C_id005|protein_coding|1/1|c.11T>A|p.Leu4Gln|11/1815|11/1815|4/604||,T|upstream_gene_variant|MODIFIER|YDR201W_CDS|GENE_YDR201W_CDS|transcript|YDR201W_id001|protein_coding||c.-234A>T|||||234|,T|upstream_gene_variant|MODIFIER|YDR201W_CDS|GENE_YDR201W_CDS|transcript|YDR201W_id003|protein_coding||c.-234A>T|||||234|,T|intragenic_variant|MODIFIER|YDR200C|YDR200C|gene_variant|YDR200C|||n.856083A>T||||||,T|intragenic_variant|MODIFIER|YDR201W|YDR201W|gene_variant|YDR201W|||n.856083A>T||||||	A	T	60.6	3.61	5.55	15.2	0.157	17	A/T	12	0.07	12	A/A
IV	1071022	A|missense_variant|MODERATE|YDR303C_CDS|GENE_YDR303C_CDS|transcript|YDR303C_id001|protein_coding|1/1|c.365C>T|p.Ala122Val|365/2658|365/2658|122/885||,A|missense_variant|MODERATE|YDR303C_CDS|GENE_YDR303C_CDS|transcript|YDR303C_id002|protein_coding|1/1|c.365C>T|p.Ala122Val|365/2658|365/2658|122/885||,A|intragenic_variant|MODIFIER|YDR303C|YDR303C|gene_variant|YDR303C|||n.1071022G>A||||||	G	A	60.6	4.82	5.55	15.2	0.157	17	G/A	18	0.056	18	G/G
XII	537720	G|missense_variant|MODERATE|YLR191W_CDS|GENE_YLR191W_CDS|transcript|YLR191W_id001|protein_coding|1/1|c.449A>G|p.Gln150Arg|449/1161|449/1161|150/386||,G|missense_variant|MODERATE|YLR191W_CDS|GENE_YLR191W_CDS|transcript|YLR191W_id004|protein_coding|1/1|c.449A>G|p.Gln150Arg|449/1161|449/1161|150/386||,G|intragenic_variant|MODIFIER|YLR191W|YLR191W|gene_variant|YLR191W|||n.537720A>G||||||	A	G	60.6	3.61	5.55	15.2	0.157	17	A/G	13	0.071	13	A/A
XII	553232	T|missense_variant|MODERATE|YLR205C_CDS|GENE_YLR205C_CDS|transcript|YLR205C_id001|protein_coding|1/1|c.446G>A|p.Cys149Tyr|446/954|446/954|149/317||,T|missense_variant|MODERATE|YLR205C_CDS|GENE_YLR205C_CDS|transcript|YLR205C_id004|protein_coding|1/1|c.446G>A|p.Cys149Tyr|446/954|446/954|149/317||,T|intragenic_variant|MODIFIER|YLR205C|YLR205C|gene_variant|YLR205C|||n.553232C>T||||||	C	T	60.6	6.02	5.55	15.2	0.157	17	C/T	20	0.045	20	C/C
IV	467709	T|synonymous_variant|LOW|YDR011W_CDS|GENE_YDR011W_CDS|transcript|YDR011W_id001|protein_coding|1/1|c.1791C>T|p.Gly597Gly|1791/4506|1791/4506|597/1501||,T|intragenic_variant|MODIFIER|YDR011W|YDR011W|gene_variant|YDR011W|||n.467709C>T||||||	C	T	60.6	6.02	5.65	18.3	0.156	21	C/T	20	0.045	20	C/C
IV	567229	T|synonymous_variant|LOW|YDR057W_CDS|GENE_YDR057W_CDS|transcript|YDR057W_id001|protein_coding|1/1|c.1303C>T|p.Leu435Leu|1303/1629|1303/1629|435/542||,T|synonymous_variant|LOW|YDR057W_CDS|GENE_YDR057W_CDS|transcript|YDR057W_id004|protein_coding|1/1|c.1303C>T|p.Leu435Leu|1303/1629|1303/1629|435/542||,T|downstream_gene_variant|MODIFIER|YDR058C_CDS|GENE_YDR058C_CDS|transcript|YDR058C_id001|protein_coding||c.*494G>A|||||494|,T|downstream_gene_variant|MODIFIER|YDR058C_CDS|GENE_YDR058C_CDS|transcript|YDR058C_id005|protein_coding||c.*494G>A|||||494|,T|intragenic_variant|MODIFIER|YDR057W|YDR057W|gene_variant|YDR057W|||n.567229C>T||||||	C	T	60.6	4.82	5.54	15.2	0.156	17	C/T	16	0.056	16	C/C
XII	674657	C|frameshift_variant|HIGH|YLR265C_CDS|GENE_YLR265C_CDS|transcript|YLR265C_mRNA|protein_coding|1/1|c.798delT|p.Phe266fs|798/1029|798/1029|266/342||,C|intragenic_variant|MODIFIER|YLR265C|YLR265C|gene_variant|YLR265C|||n.674661delA||||||	CA	C	60.6	7.22	7.83	27.4	0.155	31	CA/C	25	0.037	25	CA/CA
IV	673044	T|synonymous_variant|LOW|YDR108W_CDS|GENE_YDR108W_CDS|transcript|YDR108W_id001|protein_coding|1/1|c.1776C>T|p.Thr592Thr|1776/2097|1776/2097|592/698||,T|synonymous_variant|LOW|YDR108W_CDS|GENE_YDR108W_CDS|transcript|YDR108W_id003|protein_coding|1/1|c.1776C>T|p.Thr592Thr|1776/2097|1776/2097|592/698||,T|downstream_gene_variant|MODIFIER|YDR109C_CDS|GENE_YDR109C_CDS|transcript|YDR109C_id001|protein_coding||c.*476G>A|||||476|,T|intragenic_variant|MODIFIER|YDR108W|YDR108W|gene_variant|YDR108W|||n.673044C>T||||||	C	T	60.6	5.42	8.73	22.3	0.154	25	C/T	18	0.05	18	C/C
XV	609085	A|missense_variant|MODERATE|YOR148C_CDS|GENE_YOR148C_CDS|transcript|YOR148C_id001|protein_coding|1/1|c.113C>T|p.Ala38Val|113/558|113/558|38/185||,A|missense_variant|MODERATE|YOR148C_CDS|GENE_YOR148C_CDS|transcript|YOR148C_id002|protein_coding|1/1|c.113C>T|p.Ala38Val|113/558|113/558|38/185||,A|intragenic_variant|MODIFIER|YOR148C|YOR148C|gene_variant|YOR148C|||n.609085G>A||||||	G	A	60.6	3.91	8.73	21.3	0.154	24	G/A	15	0.067	15	G/G
XII	411626	G|missense_variant|MODERATE|YLR134W_CDS|GENE_YLR134W_CDS|transcript|YLR134W_id001|protein_coding|1/1|c.904A>G|p.Lys302Glu|904/1692|904/1692|302/563||,G|missense_variant|MODERATE|YLR134W_CDS|GENE_YLR134W_CDS|transcript|YLR134W_id002|protein_coding|1/1|c.904A>G|p.Lys302Glu|904/1692|904/1692|302/563||,G|intragenic_variant|MODIFIER|YLR134W|YLR134W|gene_variant|YLR134W|||n.411626A>G||||||	A	G	60.6	4.52	8.71	21.3	0.153	24	A/G	16	0.057	16	A/A
XV	769263	T|synonymous_variant|LOW|YOR229W_CDS|GENE_YOR229W_CDS|transcript|YOR229W_id001|protein_coding|1/1|c.855C>T|p.Ser285Ser|855/1404|855/1404|285/467||,T|synonymous_variant|LOW|YOR229W_CDS|GENE_YOR229W_CDS|transcript|YOR229W_id003|protein_coding|1/1|c.855C>T|p.Ser285Ser|855/1404|855/1404|285/467||,T|intragenic_variant|MODIFIER|YOR229W|YOR229W|gene_variant|YOR229W|||n.769263C>T||||||	C	T	60.6	7.53	8.72	21.3	0.153	24	C/T	25	0.037	25	C/C
XV	476225	G|synonymous_variant|LOW|YOR080W_CDS|GENE_YOR080W_CDS|transcript|YOR080W_id001|protein_coding|1/1|c.1632A>G|p.Leu544Leu|1632/2199|1632/2199|544/732||,G|intragenic_variant|MODIFIER|YOR080W|YOR080W|gene_variant|YOR080W|||n.476225A>G||||||	A	G	60.6	3.61	5.51	22.3	0.152	25	A/G	12	0.07	12	A/A
IV	511574	T|missense_variant|MODERATE|YDR034C_CDS|GENE_YDR034C_CDS|transcript|YDR034C_id001|protein_coding|1/1|c.536G>A|p.Cys179Tyr|536/2373|536/2373|179/790||,T|missense_variant|MODERATE|YDR034C_CDS|GENE_YDR034C_CDS|transcript|YDR034C_id003|protein_coding|1/1|c.536G>A|p.Cys179Tyr|536/2373|536/2373|179/790||,T|intragenic_variant|MODIFIER|YDR034C|YDR034C|gene_variant|YDR034C|||n.511574C>T||||||	C	T	60.6	6.02	5.49	16.2	0.15	18	C/T	21	0.045	21	C/C
IV	623063	A|missense_variant|MODERATE|YDR089W_CDS|GENE_YDR089W_CDS|transcript|YDR089W_id001|protein_coding|1/1|c.952G>A|p.Gly318Ser|952/2610|952/2610|318/869||,A|intragenic_variant|MODIFIER|YDR089W|YDR089W|gene_variant|YDR089W|||n.623063G>A||||||	G	A	60.6	2.71	5.49	16.2	0.15	18	G/A	9	0.091	9	G/G
IV	637881	G|missense_variant|MODERATE|YDR096W_CDS|GENE_YDR096W_CDS|transcript|YDR096W_id001|protein_coding|1/1|c.743A>G|p.Glu248Gly|743/2685|743/2685|248/894||,G|intragenic_variant|MODIFIER|YDR096W|YDR096W|gene_variant|YDR096W|||n.637881A>G||||||	A	G	60.6	2.41	5.49	16.2	0.15	18	A/G	8	0.1	8	A/A
IV	845255	G|upstream_gene_variant|MODIFIER|YDR192C_CDS|GENE_YDR192C_CDS|transcript|YDR192C_id001|protein_coding||c.-394A>C|||||394|,G|upstream_gene_variant|MODIFIER|YDR192C_CDS|GENE_YDR192C_CDS|transcript|YDR192C_id003|protein_coding||c.-394A>C|||||394|,G|downstream_gene_variant|MODIFIER|YDR193W_CDS|GENE_YDR193W_CDS|transcript|YDR193W_mRNA|protein_coding||c.*303T>G|||||303|,G|intragenic_variant|MODIFIER|YDR192C|YDR192C|gene_variant|YDR192C|||n.845255T>G||||||	T	G	60.6	2.71	3.89	17.2	0.15	19	T/G	9	0.091	9	T/T
IV	950249	G|synonymous_variant|LOW|YDR243C_CDS|GENE_YDR243C_CDS|transcript|YDR243C_id001|protein_coding|1/1|c.36T>C|p.Ala12Ala|36/1767|36/1767|12/588||,G|synonymous_variant|LOW|YDR243C_CDS|GENE_YDR243C_CDS|transcript|YDR243C_id003|protein_coding|1/1|c.36T>C|p.Ala12Ala|36/1767|36/1767|12/588||,G|upstream_gene_variant|MODIFIER|YDR244W_CDS|GENE_YDR244W_CDS|transcript|YDR244W_id001|protein_coding||c.-314A>G|||||314|,G|upstream_gene_variant|MODIFIER|YDR244W_CDS|GENE_YDR244W_CDS|transcript|YDR244W_id002|protein_coding||c.-314A>G|||||314|,G|intragenic_variant|MODIFIER|YDR243C|YDR243C|gene_variant|YDR243C|||n.950249A>G||||||	A	G	60.6	3.01	5.49	16.2	0.15	18	A/G	10	0.083	10	A/A
IV	972801	G|synonymous_variant|LOW|YDR258C_CDS|GENE_YDR258C_CDS|transcript|YDR258C_id001|protein_coding|1/1|c.1443T>C|p.Gly481Gly|1443/2436|1443/2436|481/811||,G|synonymous_variant|LOW|YDR258C_CDS|GENE_YDR258C_CDS|transcript|YDR258C_id011|protein_coding|1/1|c.1443T>C|p.Gly481Gly|1443/2436|1443/2436|481/811||,G|intragenic_variant|MODIFIER|YDR258C|YDR258C|gene_variant|YDR258C|||n.972801A>G||||||	A	G	60.6	3.91	5.49	17.2	0.15	19	A/G	13	0.065	13	A/A
IV	1048634	C|synonymous_variant|LOW|YDR293C_CDS|GENE_YDR293C_CDS|transcript|YDR293C_id001|protein_coding|1/1|c.759T>G|p.Ser253Ser|759/3753|759/3753|253/1250||,C|synonymous_variant|LOW|YDR293C_CDS|GENE_YDR293C_CDS|transcript|YDR293C_id003|protein_coding|1/1|c.759T>G|p.Ser253Ser|759/3753|759/3753|253/1250||,C|intragenic_variant|MODIFIER|YDR293C|YDR293C|gene_variant|YDR293C|||n.1048634A>C||||||	A	C	60.6	4.21	3.89	17.2	0.15	19	A/C	14	0.063	14	A/A
XII	376465	A|synonymous_variant|LOW|YLR114C_CDS|GENE_YLR114C_CDS|transcript|YLR114C_id001|protein_coding|1/1|c.774G>T|p.Val258Val|774/2295|774/2295|258/764||,A|synonymous_variant|LOW|YLR114C_CDS|GENE_YLR114C_CDS|transcript|YLR114C_id003|protein_coding|1/1|c.774G>T|p.Val258Val|774/2295|774/2295|258/764||,A|intragenic_variant|MODIFIER|YLR114C|YLR114C|gene_variant|YLR114C|||n.376465C>A||||||	C	A	60.6	9.03	5.49	17.2	0.15	19	C/A	30	0.031	30	C/C
XII	537758	A|missense_variant|MODERATE|YLR191W_CDS|GENE_YLR191W_CDS|transcript|YLR191W_id001|protein_coding|1/1|c.487G>A|p.Ala163Thr|487/1161|487/1161|163/386||,A|missense_variant|MODERATE|YLR191W_CDS|GENE_YLR191W_CDS|transcript|YLR191W_id004|protein_coding|1/1|c.487G>A|p.Ala163Thr|487/1161|487/1161|163/386||,A|intragenic_variant|MODIFIER|YLR191W|YLR191W|gene_variant|YLR191W|||n.537758G>A||||||	G	A	60.6	3.31	5.49	16.2	0.15	18	G/A	12	0.077	12	G/G
XII	581676	C|synonymous_variant|LOW|YLR222C_CDS|GENE_YLR222C_CDS|transcript|YLR222C_id001|protein_coding|1/1|c.96A>G|p.Leu32Leu|96/2454|96/2454|32/817||,C|synonymous_variant|LOW|YLR222C_CDS|GENE_YLR222C_CDS|transcript|YLR222C_id002|protein_coding|1/1|c.96A>G|p.Leu32Leu|96/2454|96/2454|32/817||,C|downstream_gene_variant|MODIFIER|YLR222C-A_CDS|GENE_YLR222C-A_CDS|transcript|YLR222C-A_mRNA|protein_coding||c.*330A>G|||||330|,C|downstream_gene_variant|MODIFIER|YLR223C_CDS|GENE_YLR223C_CDS|transcript|YLR223C_mRNA|protein_coding||c.*557A>G|||||557|,C|intragenic_variant|MODIFIER|YLR222C|YLR222C|gene_variant|YLR222C|||n.581676T>C||||||	T	C	60.6	4.52	5.49	16.2	0.15	18	T/C	15	0.059	15	T/T
XII	624168	A|upstream_gene_variant|MODIFIER|YLR242C_CDS|GENE_YLR242C_CDS|transcript|YLR242C_id001|protein_coding||c.-285A>T|||||285|,A|upstream_gene_variant|MODIFIER|YLR243W_CDS|GENE_YLR243W_CDS|transcript|YLR243W_id001|protein_coding||c.-35T>A|||||35|,A|upstream_gene_variant|MODIFIER|YLR242C_CDS|GENE_YLR242C_CDS|transcript|YLR242C_id002|protein_coding||c.-285A>T|||||285|,A|upstream_gene_variant|MODIFIER|YLR243W_CDS|GENE_YLR243W_CDS|transcript|YLR243W_id003|protein_coding||c.-35T>A|||||35|,A|intragenic_variant|MODIFIER|YLR243W|YLR243W|gene_variant|YLR243W|||n.624168T>A||||||	T	A	60.6	2.71	5.49	16.2	0.15	18	T/A	9	0.091	9	T/T
XVI	508426	A|missense_variant|MODERATE|YPL022W_CDS|GENE_YPL022W_CDS|transcript|YPL022W_id001|protein_coding|1/1|c.1730G>A|p.Gly577Asp|1730/3303|1730/3303|577/1100||,A|missense_variant|MODERATE|YPL022W_CDS|GENE_YPL022W_CDS|transcript|YPL022W_id002|protein_coding|1/1|c.1730G>A|p.Gly577Asp|1730/3303|1730/3303|577/1100||,A|intragenic_variant|MODIFIER|YPL022W|YPL022W|gene_variant|YPL022W|||n.508426G>A||||||	G	A	60.6	6.62	5.49	17.2	0.15	19	G/A	22	0.042	22	G/G
IV	486120	A|missense_variant|MODERATE|YDR020C_CDS|GENE_YDR020C_CDS|transcript|YDR020C_id001|protein_coding|1/1|c.325C>T|p.Arg109Cys|325/699|325/699|109/232||,A|missense_variant|MODERATE|YDR020C_CDS|GENE_YDR020C_CDS|transcript|YDR020C_id002|protein_coding|1/1|c.325C>T|p.Arg109Cys|325/699|325/699|109/232||,A|intragenic_variant|MODIFIER|YDR020C|YDR020C|gene_variant|YDR020C|||n.486120G>A||||||	G	A	60.6	3.91	5.48	16.2	0.149	18	G/A	13	0.067	13	G/G
IV	522061	C|synonymous_variant|LOW|YDR035W_CDS|GENE_YDR035W_CDS|transcript|YDR035W_id001|protein_coding|1/1|c.246T>C|p.Ala82Ala|246/1113|246/1113|82/370||,C|synonymous_variant|LOW|YDR035W_CDS|GENE_YDR035W_CDS|transcript|YDR035W_id002|protein_coding|1/1|c.246T>C|p.Ala82Ala|246/1113|246/1113|82/370||,C|downstream_gene_variant|MODIFIER|YDR034W-B_CDS|GENE_YDR034W-B_CDS|transcript|YDR034W-B_id001|protein_coding||c.*592T>C|||||592|,C|downstream_gene_variant|MODIFIER|YDR034W-B_CDS|GENE_YDR034W-B_CDS|transcript|YDR034W-B_id004|protein_coding||c.*592T>C|||||592|,C|intragenic_variant|MODIFIER|YDR035W|YDR035W|gene_variant|YDR035W|||n.522061T>C||||||	T	C	60.6	8.43	5.48	16.2	0.149	18	T/C	28	0.032	28	T/T
IV	563339	A|upstream_gene_variant|MODIFIER|YDR055W_CDS|GENE_YDR055W_CDS|transcript|YDR055W_id001|protein_coding||c.-188T>A|||||188|,A|upstream_gene_variant|MODIFIER|YDR055W_CDS|GENE_YDR055W_CDS|transcript|YDR055W_id002|protein_coding||c.-188T>A|||||188|,A|intragenic_variant|MODIFIER|YDR055W|YDR055W|gene_variant|YDR055W|||n.563339T>A||||||	T	A	60.6	3.91	5.48	16.2	0.149	18	T/A	13	0.065	13	T/T
IV	614382	A|missense_variant|MODERATE|YDR085C_CDS|GENE_YDR085C_CDS|transcript|YDR085C_id001|protein_coding|1/1|c.1769C>T|p.Ala590Val|1769/1863|1769/1863|590/620||,A|upstream_gene_variant|MODIFIER|YDR084C_CDS|GENE_YDR084C_CDS|transcript|YDR084C_id001|protein_coding||c.-378C>T|||||378|,A|upstream_gene_variant|MODIFIER|YDR084C_CDS|GENE_YDR084C_CDS|transcript|YDR084C_id002|protein_coding||c.-378C>T|||||378|,A|intragenic_variant|MODIFIER|YDR085C|YDR085C|gene_variant|YDR085C|||n.614382G>A||||||	G	A	60.6	4.52	5.5	17.2	0.149	19	G/A	15	0.059	15	G/G
IV	789157	A|missense_variant|MODERATE|YDR166C_CDS|GENE_YDR166C_CDS|transcript|YDR166C_id001|protein_coding|1/1|c.65C>T|p.Pro22Leu|65/2916|65/2916|22/971||,A|upstream_gene_variant|MODIFIER|YDR167W_CDS|GENE_YDR167W_CDS|transcript|YDR167W_id001|protein_coding||c.-292G>A|||||292|,A|upstream_gene_variant|MODIFIER|YDR167W_CDS|GENE_YDR167W_CDS|transcript|YDR167W_id003|protein_coding||c.-292G>A|||||292|,A|intragenic_variant|MODIFIER|YDR166C|YDR166C|gene_variant|YDR166C|||n.789157G>A||||||	G	A	60.6	6.62	5.48	16.2	0.149	18	G/A	22	0.042	22	G/G
IV	1047153	A|missense_variant|MODERATE|YDR293C_CDS|GENE_YDR293C_CDS|transcript|YDR293C_id001|protein_coding|1/1|c.2240C>T|p.Ala747Val|2240/3753|2240/3753|747/1250||,A|missense_variant|MODERATE|YDR293C_CDS|GENE_YDR293C_CDS|transcript|YDR293C_id003|protein_coding|1/1|c.2240C>T|p.Ala747Val|2240/3753|2240/3753|747/1250||,A|intragenic_variant|MODIFIER|YDR293C|YDR293C|gene_variant|YDR293C|||n.1047153G>A||||||	G	A	60.6	5.42	5.48	16.2	0.149	18	G/A	19	0.048	19	G/G
XII	519336	G|missense_variant|MODERATE|YLR182W_CDS|GENE_YLR182W_CDS|transcript|YLR182W_id001|protein_coding|1/1|c.1397A>G|p.Gln466Arg|1397/2412|1397/2412|466/803||,G|missense_variant|MODERATE|YLR182W_CDS|GENE_YLR182W_CDS|transcript|YLR182W_id003|protein_coding|1/1|c.1397A>G|p.Gln466Arg|1397/2412|1397/2412|466/803||,G|intragenic_variant|MODIFIER|YLR182W|YLR182W|gene_variant|YLR182W|||n.519336A>G||||||	A	G	60.6	5.12	5.48	16.2	0.149	18	A/G	17	0.053	17	A/A
XV	393328	C|synonymous_variant|LOW|YOR033C_CDS|GENE_YOR033C_CDS|transcript|YOR033C_id001|protein_coding|1/1|c.1197A>G|p.Thr399Thr|1197/2109|1197/2109|399/702||,C|synonymous_variant|LOW|YOR033C_CDS|GENE_YOR033C_CDS|transcript|YOR033C_id003|protein_coding|1/1|c.1197A>G|p.Thr399Thr|1197/2109|1197/2109|399/702||,C|intragenic_variant|MODIFIER|YOR033C|YOR033C|gene_variant|YOR033C|||n.393328T>C||||||	T	C	60.6	5.72	5.48	16.2	0.149	18	T/C	19	0.048	19	T/T
IV	912381	G|missense_variant|MODERATE|YDR223W_CDS|GENE_YDR223W_CDS|transcript|YDR223W_id001|protein_coding|1/1|c.283A>G|p.Thr95Ala|283/1404|283/1404|95/467||,G|intragenic_variant|MODIFIER|YDR223W|YDR223W|gene_variant|YDR223W|||n.912381A>G||||||	A	G	60.6	5.72	5.47	16.2	0.148	18	A/G	19	0.046	19	A/A
VII	642995	G|missense_variant|MODERATE|YGR080W_CDS|GENE_YGR080W_CDS|transcript|YGR080W_id001|protein_coding|1/1|c.986A>G|p.Lys329Arg|986/999|986/999|329/332||,G|missense_variant|MODERATE|YGR080W_CDS|GENE_YGR080W_CDS|transcript|YGR080W_id004|protein_coding|1/1|c.986A>G|p.Lys329Arg|986/999|986/999|329/332||,G|downstream_gene_variant|MODIFIER|YGR081C_CDS|GENE_YGR081C_CDS|transcript|YGR081C_id001|protein_coding||c.*153T>C|||||153|,G|downstream_gene_variant|MODIFIER|YGR081C_CDS|GENE_YGR081C_CDS|transcript|YGR081C_id002|protein_coding||c.*153T>C|||||153|,G|intragenic_variant|MODIFIER|YGR080W|YGR080W|gene_variant|YGR080W|||n.642995A>G||||||,G|intragenic_variant|MODIFIER|YGR081C|YGR081C|gene_variant|YGR081C|||n.642995A>G||||||	A	G	60.6	5.12	5.47	17.2	0.148	19	A/G	17	0.053	17	A/A
XII	530784	T|downstream_gene_variant|MODIFIER|YLR188W_CDS|GENE_YLR188W_CDS|transcript|YLR188W_id001|protein_coding||c.*397A>T|||||397|,T|downstream_gene_variant|MODIFIER|YLR189C_CDS|GENE_YLR189C_CDS|transcript|YLR189C_id001|protein_coding||c.*13T>A|||||13|,T|downstream_gene_variant|MODIFIER|YLR188W_CDS|GENE_YLR188W_CDS|transcript|YLR188W_id003|protein_coding||c.*397A>T|||||397|,T|intragenic_variant|MODIFIER|YLR189C|YLR189C|gene_variant|YLR189C|||n.530784A>T||||||	A	T	60.6	4.21	5.47	17.2	0.148	19	A/T	16	0.063	16	A/A
XV	506973	C|downstream_gene_variant|MODIFIER|YOR096W_CDS|GENE_YOR096W_CDS|transcript|YOR096W_id001|protein_coding||c.*206A>C|||||206|,C|downstream_gene_variant|MODIFIER|YOR097C_CDS|GENE_YOR097C_CDS|transcript|YOR097C_id001|protein_coding||c.*5T>G|||||5|,C|downstream_gene_variant|MODIFIER|YOR096W_CDS|GENE_YOR096W_CDS|transcript|YOR096W_id002|protein_coding||c.*206A>C|||||206|,C|downstream_gene_variant|MODIFIER|YOR097C_CDS|GENE_YOR097C_CDS|transcript|YOR097C_id002|protein_coding||c.*5T>G|||||5|,C|intragenic_variant|MODIFIER|YOR097C|YOR097C|gene_variant|YOR097C|||n.506973A>C||||||	A	C	60.6	5.42	5.47	17.2	0.148	19	A/C	19	0.049	19	A/A
XV	570404	G|missense_variant|MODERATE|YOR130C_CDS|GENE_YOR130C_CDS|transcript|YOR130C_id001|protein_coding|1/1|c.404T>C|p.Leu135Ser|404/879|404/879|135/292||,G|missense_variant|MODERATE|YOR130C_CDS|GENE_YOR130C_CDS|transcript|YOR130C_id002|protein_coding|1/1|c.404T>C|p.Leu135Ser|404/879|404/879|135/292||,G|intragenic_variant|MODIFIER|YOR130C|YOR130C|gene_variant|YOR130C|||n.570404A>G||||||	A	G	60.6	8.73	5.47	16.2	0.148	18	A/G	30	0.032	30	A/A
XVI	494278	T|stop_gained|HIGH|YPL030W_CDS|GENE_YPL030W_CDS|transcript|YPL030W_id001|protein_coding|1/1|c.736C>T|p.Gln246*|736/1704|736/1704|246/567||,T|stop_gained|HIGH|YPL030W_CDS|GENE_YPL030W_CDS|transcript|YPL030W_id004|protein_coding|1/1|c.736C>T|p.Gln246*|736/1704|736/1704|246/567||,T|intragenic_variant|MODIFIER|YPL030W|YPL030W|gene_variant|YPL030W|||n.494278C>T||||||	C	T	60.6	7.53	5.51	16.3	0.147	19	C/T	25	0.036	25	C/C
X	364725	AG|frameshift_variant|HIGH|YJL042W_CDS|GENE_YJL042W_CDS|transcript|YJL042W_id001|protein_coding|1/1|c.3482dupG|p.Asn1162fs|3483/4197|3483/4197|1161/1398||INFO_REALIGN_3_PRIME,AG|frameshift_variant|HIGH|YJL042W_CDS|GENE_YJL042W_CDS|transcript|YJL042W_id002|protein_coding|1/1|c.3482dupG|p.Asn1162fs|3483/4197|3483/4197|1161/1398||INFO_REALIGN_3_PRIME,AG|intragenic_variant|MODIFIER|YJL042W|YJL042W|gene_variant|YJL042W|||n.364730dupG||||||	A	AG	60.6	13.83	12.33	46.7	0.145	53	A/AG	46	0.02	46	A/A
IV	641220	A|missense_variant|MODERATE|YDR097C_CDS|GENE_YDR097C_CDS|transcript|YDR097C_id001|protein_coding|1/1|c.2618A>T|p.Lys873Met|2618/3729|2618/3729|873/1242||,A|missense_variant|MODERATE|YDR097C_CDS|GENE_YDR097C_CDS|transcript|YDR097C_id002|protein_coding|1/1|c.2618A>T|p.Lys873Met|2618/3729|2618/3729|873/1242||,A|intragenic_variant|MODIFIER|YDR097C|YDR097C|gene_variant|YDR097C|||n.641220T>A||||||	T	A	60.6	3.31	5.42	17.2	0.143	19	T/A	11	0.077	11	T/T
IV	655244	C|missense_variant|MODERATE|YDR100W_CDS|GENE_YDR100W_CDS|transcript|YDR100W_id001|protein_coding|1/1|c.232T>C|p.Ser78Pro|232/432|232/432|78/143||,C|missense_variant|MODERATE|YDR100W_CDS|GENE_YDR100W_CDS|transcript|YDR100W_id002|protein_coding|1/1|c.232T>C|p.Ser78Pro|232/432|232/432|78/143||,C|downstream_gene_variant|MODIFIER|YDR101C_CDS|GENE_YDR101C_CDS|transcript|YDR101C_id001|protein_coding||c.*442A>G|||||442|,C|downstream_gene_variant|MODIFIER|YDR101C_CDS|GENE_YDR101C_CDS|transcript|YDR101C_id006|protein_coding||c.*442A>G|||||442|,C|intragenic_variant|MODIFIER|YDR100W|YDR100W|gene_variant|YDR100W|||n.655244T>C||||||	T	C	60.6	4.82	5.42	17.2	0.143	19	T/C	16	0.053	16	T/T
IV	705646	G|missense_variant|MODERATE|YDR127W_CDS|GENE_YDR127W_CDS|transcript|YDR127W_id001|protein_coding|1/1|c.1163A>G|p.Gln388Arg|1163/4767|1163/4767|388/1588||,G|intragenic_variant|MODIFIER|YDR127W|YDR127W|gene_variant|YDR127W|||n.705646A>G||||||	A	G	60.6	5.42	5.42	18.2	0.143	20	A/G	18	0.049	18	A/A
IV	821184	G|upstream_gene_variant|MODIFIER|YDR180W_CDS|GENE_YDR180W_CDS|transcript|YDR180W_id001|protein_coding||c.-111A>G|||||111|,G|downstream_gene_variant|MODIFIER|YDR179W-A_CDS|GENE_YDR179W-A_CDS|transcript|YDR179W-A_id001|protein_coding||c.*360A>G|||||360|,G|downstream_gene_variant|MODIFIER|YDR179W-A_CDS|GENE_YDR179W-A_CDS|transcript|YDR179W-A_id004|protein_coding||c.*360A>G|||||360|,G|intragenic_variant|MODIFIER|YDR180W|YDR180W|gene_variant|YDR180W|||n.821184A>G||||||	A	G	60.6	2.41	5.42	17.2	0.143	19	A/G	10	0.097	10	A/A
IV	1051434	C|synonymous_variant|LOW|YDR294C_CDS|GENE_YDR294C_CDS|transcript|YDR294C_id001|protein_coding|1/1|c.795A>G|p.Val265Val|795/1770|795/1770|265/589||,C|synonymous_variant|LOW|YDR294C_CDS|GENE_YDR294C_CDS|transcript|YDR294C_id003|protein_coding|1/1|c.795A>G|p.Val265Val|795/1770|795/1770|265/589||,C|intragenic_variant|MODIFIER|YDR294C|YDR294C|gene_variant|YDR294C|||n.1051434T>C||||||	T	C	60.6	6.32	5.42	17.2	0.143	19	T/C	22	0.042	22	T/T
XII	542261	T|synonymous_variant|LOW|YLR195C_CDS|GENE_YLR195C_CDS|transcript|YLR195C_id001|protein_coding|1/1|c.1044G>A|p.Gly348Gly|1044/1368|1044/1368|348/455||,T|synonymous_variant|LOW|YLR195C_CDS|GENE_YLR195C_CDS|transcript|YLR195C_id003|protein_coding|1/1|c.1044G>A|p.Gly348Gly|1044/1368|1044/1368|348/455||,T|intragenic_variant|MODIFIER|YLR195C|YLR195C|gene_variant|YLR195C|||n.542261C>T||||||	C	T	60.6	5.12	5.42	18.2	0.143	20	C/T	18	0.053	18	C/C
XII	637883	A|synonymous_variant|LOW|YLR249W_CDS|GENE_YLR249W_CDS|transcript|YLR249W_id001|protein_coding|1/1|c.1104T>A|p.Ile368Ile|1104/3135|1104/3135|368/1044||,A|synonymous_variant|LOW|YLR249W_CDS|GENE_YLR249W_CDS|transcript|YLR249W_id002|protein_coding|1/1|c.1104T>A|p.Ile368Ile|1104/3135|1104/3135|368/1044||,A|intragenic_variant|MODIFIER|YLR249W|YLR249W|gene_variant|YLR249W|||n.637883T>A||||||	T	A	60.6	3.91	8.58	23.3	0.143	26	T/A	13	0.067	13	T/T
XV	506074	A|intron_variant|MODIFIER|YOR096W_CDS|GENE_YOR096W_CDS|transcript|YOR096W_id001|protein_coding|1/1|c.144+137G>A||||||,A|intron_variant|MODIFIER|YOR096W_CDS|GENE_YOR096W_CDS|transcript|YOR096W_id002|protein_coding|1/1|c.144+137G>A||||||,A|intragenic_variant|MODIFIER|YOR096W|YOR096W|gene_variant|YOR096W|||n.506074G>A||||||	G	A	60.6	6.02	5.42	18.2	0.143	20	G/A	20	0.045	20	G/G
XV	593238	T|missense_variant|MODERATE|YOR142W_CDS|GENE_YOR142W_CDS|transcript|YOR142W_id001|protein_coding|1/1|c.182C>T|p.Thr61Ile|182/990|182/990|61/329||,T|missense_variant|MODERATE|YOR142W_CDS|GENE_YOR142W_CDS|transcript|YOR142W_id002|protein_coding|1/1|c.182C>T|p.Thr61Ile|182/990|182/990|61/329||,T|intragenic_variant|MODIFIER|YOR142W|YOR142W|gene_variant|YOR142W|||n.593238C>T||||||	C	T	60.6	5.42	5.42	18.2	0.143	20	C/T	18	0.047	18	C/C
IV	624029	A|missense_variant|MODERATE|YDR089W_CDS|GENE_YDR089W_CDS|transcript|YDR089W_id001|protein_coding|1/1|c.1918T>A|p.Phe640Ile|1918/2610|1918/2610|640/869||,A|intragenic_variant|MODIFIER|YDR089W|YDR089W|gene_variant|YDR089W|||n.624029T>A||||||	T	A	60.6	4.21	5.41	17.2	0.142	19	T/A	14	0.06	14	T/T
IV	781705	T|stop_gained|HIGH|YDR163W_CDS|GENE_YDR163W_CDS|transcript|YDR163W_id001|protein_coding|1/1|c.283C>T|p.Gln95*|283/528|283/528|95/175||,T|downstream_gene_variant|MODIFIER|YDR164C_CDS|GENE_YDR164C_CDS|transcript|YDR164C_id001|protein_coding||c.*336G>A|||||336|,T|downstream_gene_variant|MODIFIER|YDR164C_CDS|GENE_YDR164C_CDS|transcript|YDR164C_id002|protein_coding||c.*336G>A|||||336|,T|intragenic_variant|MODIFIER|YDR163W|YDR163W|gene_variant|YDR163W|||n.781705C>T||||||	C	T	60.6	3.61	5.41	17.2	0.142	19	C/T	12	0.071	12	C/C
IV	824341	C|missense_variant|MODERATE|YDR180W_CDS|GENE_YDR180W_CDS|transcript|YDR180W_id001|protein_coding|1/1|c.3047T>C|p.Leu1016Pro|3047/4482|3047/4482|1016/1493||,C|intragenic_variant|MODIFIER|YDR180W|YDR180W|gene_variant|YDR180W|||n.824341T>C||||||	T	C	60.6	3.01	5.41	18.2	0.142	20	T/C	10	0.081	10	T/T
VII	524869	C|upstream_gene_variant|MODIFIER|YGR018C_CDS|GENE_YGR018C_CDS|transcript|YGR018C_id001|protein_coding||c.-175A>G|||||175|,C|upstream_gene_variant|MODIFIER|YGR019W_CDS|GENE_YGR019W_CDS|transcript|YGR019W_id001|protein_coding||c.-360T>C|||||360|,C|upstream_gene_variant|MODIFIER|YGR018C_CDS|GENE_YGR018C_CDS|transcript|YGR018C_id002|protein_coding||c.-175A>G|||||175|,C|upstream_gene_variant|MODIFIER|YGR019W_CDS|GENE_YGR019W_CDS|transcript|YGR019W_id004|protein_coding||c.-360T>C|||||360|,C|downstream_gene_variant|MODIFIER|YGR017W_CDS|GENE_YGR017W_CDS|transcript|YGR017W_id001|protein_coding||c.*189T>C|||||189|,C|downstream_gene_variant|MODIFIER|YGR017W_CDS|GENE_YGR017W_CDS|transcript|YGR017W_id003|protein_coding||c.*189T>C|||||189|,C|intergenic_region|MODIFIER|YGR017W-YGR019W|YGR017W-YGR019W|intergenic_region|YGR017W-YGR019W|||n.524869T>C||||||	T	C	60.6	3.91	5.41	17.2	0.142	19	T/C	13	0.065	13	T/T
XII	705124	T|missense_variant|MODERATE|YLR282C_CDS|GENE_YLR282C_CDS|transcript|YLR282C_mRNA|protein_coding|1/1|c.289G>A|p.Asp97Asn|289/342|289/342|97/113||,T|upstream_gene_variant|MODIFIER|YLR280C_CDS|GENE_YLR280C_CDS|transcript|YLR280C_id001|protein_coding||c.-291G>A|||||291|,T|upstream_gene_variant|MODIFIER|YLR281C_CDS|GENE_YLR281C_CDS|transcript|YLR281C_mRNA|protein_coding||c.-164G>A|||||164|,T|upstream_gene_variant|MODIFIER|YLR283W_CDS|GENE_YLR283W_CDS|transcript|YLR283W_id001|protein_coding||c.-62C>T|||||62|,T|upstream_gene_variant|MODIFIER|YLR283W_CDS|GENE_YLR283W_CDS|transcript|YLR283W_id002|protein_coding||c.-62C>T|||||62|,T|downstream_gene_variant|MODIFIER|YLR279W_CDS|GENE_YLR279W_CDS|transcript|YLR279W_mRNA|protein_coding||c.*426C>T|||||426|,T|intragenic_variant|MODIFIER|YLR283W|YLR283W|gene_variant|YLR283W|||n.705124C>T||||||,T|intragenic_variant|MODIFIER|YLR282C|YLR282C|gene_variant|YLR282C|||n.705124C>T||||||	C	T	60.6	7.83	5.41	18.2	0.142	20	C/T	27	0.036	27	C/C
XII	728014	G|missense_variant|MODERATE|YLR299W_CDS|GENE_YLR299W_CDS|transcript|YLR299W_id001|protein_coding|1/1|c.1946A>G|p.Asp649Gly|1946/1983|1946/1983|649/660||,G|missense_variant|MODERATE|YLR299W_CDS|GENE_YLR299W_CDS|transcript|YLR299W_id003|protein_coding|1/1|c.1946A>G|p.Asp649Gly|1946/1983|1946/1983|649/660||,G|upstream_gene_variant|MODIFIER|YLR299C-A_CDS|GENE_YLR299C-A_CDS|transcript|YLR299C-A_mRNA|protein_coding||c.-11T>C|||||11|,G|intragenic_variant|MODIFIER|YLR299W|YLR299W|gene_variant|YLR299W|||n.728014A>G||||||	A	G	60.6	5.72	5.41	18.2	0.142	20	A/G	19	0.047	19	A/A
XV	347441	G|upstream_gene_variant|MODIFIER|YOR010C_CDS|GENE_YOR010C_CDS|transcript|YOR010C_id001|protein_coding||c.-491A>C|||||491|,G|upstream_gene_variant|MODIFIER|YOR010C_CDS|GENE_YOR010C_CDS|transcript|YOR010C_id002|protein_coding||c.-491A>C|||||491|,G|intergenic_region|MODIFIER|YOR010C-YOR011W_CDS|YOR010C-GENE_YOR011W_CDS|intergenic_region|YOR010C-GENE_YOR011W_CDS|||n.347441T>G||||||	T	G	60.6	9.03	8.57	23.3	0.142	26	T/G	30	0.031	30	T/T
XV	393351	G|missense_variant|MODERATE|YOR033C_CDS|GENE_YOR033C_CDS|transcript|YOR033C_id001|protein_coding|1/1|c.1174G>C|p.Glu392Gln|1174/2109|1174/2109|392/702||,G|missense_variant|MODERATE|YOR033C_CDS|GENE_YOR033C_CDS|transcript|YOR033C_id003|protein_coding|1/1|c.1174G>C|p.Glu392Gln|1174/2109|1174/2109|392/702||,G|intragenic_variant|MODIFIER|YOR033C|YOR033C|gene_variant|YOR033C|||n.393351C>G||||||	C	G	60.6	5.12	5.41	17.2	0.142	19	C/G	17	0.052	17	C/C
XV	446368	C|missense_variant|MODERATE|YOR064C_CDS|GENE_YOR064C_CDS|transcript|YOR064C_id001|protein_coding|1/1|c.371A>G|p.Lys124Arg|371/660|371/660|124/219||,C|missense_variant|MODERATE|YOR064C_CDS|GENE_YOR064C_CDS|transcript|YOR064C_id006|protein_coding|1/1|c.371A>G|p.Lys124Arg|371/660|371/660|124/219||,C|downstream_gene_variant|MODIFIER|YOR063W_CDS|GENE_YOR063W_CDS|transcript|YOR063W_id001|protein_coding||c.*519T>C|||||519|,C|downstream_gene_variant|MODIFIER|YOR063W_CDS|GENE_YOR063W_CDS|transcript|YOR063W_id002|protein_coding||c.*519T>C|||||519|,C|intragenic_variant|MODIFIER|YOR064C|YOR064C|gene_variant|YOR064C|||n.446368T>C||||||	T	C	60.6	7.22	5.41	18.2	0.142	20	T/C	24	0.038	24	T/T
XV	464122	T|upstream_gene_variant|MODIFIER|YNCO0017W|YNCO0017W|transcript|YNCO0017W_tRNA|protein_coding||c.-327C>T|||||328|WARNING_TRANSCRIPT_NO_START_CODON,T|upstream_gene_variant|MODIFIER|YOR072W-B_CDS|GENE_YOR072W-B_CDS|transcript|YOR072W-B_mRNA|protein_coding||c.-347C>T|||||347|,T|intergenic_region|MODIFIER|YOR072W-A_CDS-YNCO0017W|GENE_YOR072W-A_CDS-YNCO0017W|intergenic_region|GENE_YOR072W-A_CDS-YNCO0017W|||n.464122C>T||||||	C	T	60.6	5.72	8.57	24.3	0.142	27	C/T	19	0.048	19	C/C
XV	773097	T|missense_variant|MODERATE|YOR231W_CDS|GENE_YOR231W_CDS|transcript|YOR231W_id001|protein_coding|1/1|c.497C>T|p.Ser166Phe|497/1527|497/1527|166/508||,T|missense_variant|MODERATE|YOR231W_CDS|GENE_YOR231W_CDS|transcript|YOR231W_id002|protein_coding|1/1|c.497C>T|p.Ser166Phe|497/1527|497/1527|166/508||,T|downstream_gene_variant|MODIFIER|YOR231C-A_CDS|GENE_YOR231C-A_CDS|transcript|YOR231C-A_mRNA|protein_coding||c.*66G>A|||||66|,T|intragenic_variant|MODIFIER|YOR231W|YOR231W|gene_variant|YOR231W|||n.773097C>T||||||	C	T	60.6	8.73	5.41	18.2	0.142	20	C/T	29	0.032	29	C/C
XVI	391806	A|synonymous_variant|LOW|YPL085W_CDS|GENE_YPL085W_CDS|transcript|YPL085W_mRNA|protein_coding|1/1|c.4740G>A|p.Val1580Val|4740/6588|4740/6588|1580/2195||,A|intragenic_variant|MODIFIER|YPL085W|YPL085W|gene_variant|YPL085W|||n.391806G>A||||||	G	A	60.6	6.92	5.41	17.2	0.142	19	G/A	23	0.039	23	G/G
XII	543198	C|missense_variant|MODERATE|YLR195C_CDS|GENE_YLR195C_CDS|transcript|YLR195C_id001|protein_coding|1/1|c.107A>G|p.Lys36Arg|107/1368|107/1368|36/455||,C|missense_variant|MODERATE|YLR195C_CDS|GENE_YLR195C_CDS|transcript|YLR195C_id003|protein_coding|1/1|c.107A>G|p.Lys36Arg|107/1368|107/1368|36/455||,C|intragenic_variant|MODIFIER|YLR195C|YLR195C|gene_variant|YLR195C|||n.543198T>C||||||	T	C	60.6	2.41	5.4	17.2	0.141	19	T/C	8	0.1	8	T/T
XV	506984	G|synonymous_variant|LOW|YOR097C_CDS|GENE_YOR097C_CDS|transcript|YOR097C_id001|protein_coding|1/1|c.522T>C|p.His174His|522/528|522/528|174/175||,G|synonymous_variant|LOW|YOR097C_CDS|GENE_YOR097C_CDS|transcript|YOR097C_id002|protein_coding|1/1|c.522T>C|p.His174His|522/528|522/528|174/175||,G|downstream_gene_variant|MODIFIER|YOR096W_CDS|GENE_YOR096W_CDS|transcript|YOR096W_id001|protein_coding||c.*217A>G|||||217|,G|downstream_gene_variant|MODIFIER|YOR096W_CDS|GENE_YOR096W_CDS|transcript|YOR096W_id002|protein_coding||c.*217A>G|||||217|,G|intragenic_variant|MODIFIER|YOR097C|YOR097C|gene_variant|YOR097C|||n.506984A>G||||||	A	G	60.6	5.42	5.39	18.2	0.141	20	A/G	18	0.05	18	A/A
X	468779	C|missense_variant|MODERATE|YJR021C_CDS|GENE_YJR021C_CDS|transcript|YJR021C_id001|protein_coding|2/2|c.721A>G|p.Met241Val|721/945|721/945|241/314||,C|missense_variant|MODERATE|YJR021C_CDS|GENE_YJR021C_CDS|transcript|YJR021C_id005|protein_coding|2/2|c.721A>G|p.Met241Val|721/945|721/945|241/314||,C|upstream_gene_variant|MODIFIER|YJR019C_CDS|GENE_YJR019C_CDS|transcript|YJR019C_id001|protein_coding||c.-498A>G|||||498|,C|upstream_gene_variant|MODIFIER|YJR019C_CDS|GENE_YJR019C_CDS|transcript|YJR019C_id005|protein_coding||c.-498A>G|||||498|,C|downstream_gene_variant|MODIFIER|YJR020W_CDS|GENE_YJR020W_CDS|transcript|YJR020W_id001|protein_coding||c.*446T>C|||||446|,C|intragenic_variant|MODIFIER|YJR021C|YJR021C|gene_variant|YJR021C|||n.468779T>C||||||	T	C	60.6	11.14	11.69	33.4	0.139	37	T/C	38	0.026	38	T/T
XVI	478730	C|missense_variant|MODERATE|YPL040C_CDS|GENE_YPL040C_CDS|transcript|YPL040C_id001|protein_coding|1/1|c.272A>G|p.Asp91Gly|272/3009|272/3009|91/1002||,C|upstream_gene_variant|MODIFIER|YPL039W_CDS|GENE_YPL039W_CDS|transcript|YPL039W_id001|protein_coding||c.-495T>C|||||495|,C|upstream_gene_variant|MODIFIER|YPL039W_CDS|GENE_YPL039W_CDS|transcript|YPL039W_id005|protein_coding||c.-495T>C|||||495|,C|intragenic_variant|MODIFIER|YPL040C|YPL040C|gene_variant|YPL040C|||n.478730T>C||||||	T	C	60.6	5.42	6.92	25.3	0.138	28	T/C	18	0.05	18	T/T
XV	588846	G|synonymous_variant|LOW|YOR140W_CDS|GENE_YOR140W_CDS|transcript|YOR140W_id001|protein_coding|1/1|c.1866A>G|p.Leu622Leu|1866/2301|1866/2301|622/766||,G|synonymous_variant|LOW|YOR140W_CDS|GENE_YOR140W_CDS|transcript|YOR140W_id003|protein_coding|1/1|c.1866A>G|p.Leu622Leu|1866/2301|1866/2301|622/766||,G|intragenic_variant|MODIFIER|YOR140W|YOR140W|gene_variant|YOR140W|||n.588846A>G||||||	A	G	60.6	5.12	5.36	18.2	0.137	20	A/G	17	0.052	17	A/A
IV	465839	G|upstream_gene_variant|MODIFIER|YDR010C_CDS|GENE_YDR010C_CDS|transcript|YDR010C_id001|protein_coding||c.-456T>C|||||456|,G|upstream_gene_variant|MODIFIER|YDR011W_CDS|GENE_YDR011W_CDS|transcript|YDR011W_id001|protein_coding||c.-80A>G|||||80|,G|upstream_gene_variant|MODIFIER|YDR010C_CDS|GENE_YDR010C_CDS|transcript|YDR010C_id002|protein_coding||c.-456T>C|||||456|,G|intragenic_variant|MODIFIER|YDR011W|YDR011W|gene_variant|YDR011W|||n.465839A>G||||||	A	G	60.6	4.21	5.35	18.2	0.136	20	A/G	14	0.063	14	A/A
IV	493521	T|missense_variant|MODERATE|YDR026C_CDS|GENE_YDR026C_CDS|transcript|YDR026C_id001|protein_coding|1/1|c.748G>A|p.Ala250Thr|748/1713|748/1713|250/570||,T|missense_variant|MODERATE|YDR026C_CDS|GENE_YDR026C_CDS|transcript|YDR026C_id002|protein_coding|1/1|c.748G>A|p.Ala250Thr|748/1713|748/1713|250/570||,T|intragenic_variant|MODIFIER|YDR026C|YDR026C|gene_variant|YDR026C|||n.493521C>T||||||	C	T	60.6	5.72	5.34	18.2	0.136	20	C/T	20	0.047	20	C/C
IV	566701	G|missense_variant|MODERATE|YDR057W_CDS|GENE_YDR057W_CDS|transcript|YDR057W_id001|protein_coding|1/1|c.775A>G|p.Arg259Gly|775/1629|775/1629|259/542||,G|missense_variant|MODERATE|YDR057W_CDS|GENE_YDR057W_CDS|transcript|YDR057W_id004|protein_coding|1/1|c.775A>G|p.Arg259Gly|775/1629|775/1629|259/542||,G|intragenic_variant|MODIFIER|YDR057W|YDR057W|gene_variant|YDR057W|||n.566701A>G||||||	A	G	60.6	3.61	5.35	19.2	0.136	21	A/G	12	0.07	12	A/A
IV	567186	G|synonymous_variant|LOW|YDR057W_CDS|GENE_YDR057W_CDS|transcript|YDR057W_id001|protein_coding|1/1|c.1260A>G|p.Ala420Ala|1260/1629|1260/1629|420/542||,G|synonymous_variant|LOW|YDR057W_CDS|GENE_YDR057W_CDS|transcript|YDR057W_id004|protein_coding|1/1|c.1260A>G|p.Ala420Ala|1260/1629|1260/1629|420/542||,G|downstream_gene_variant|MODIFIER|YDR058C_CDS|GENE_YDR058C_CDS|transcript|YDR058C_id001|protein_coding||c.*537T>C|||||537|,G|downstream_gene_variant|MODIFIER|YDR058C_CDS|GENE_YDR058C_CDS|transcript|YDR058C_id005|protein_coding||c.*537T>C|||||537|,G|intragenic_variant|MODIFIER|YDR057W|YDR057W|gene_variant|YDR057W|||n.567186A>G||||||	A	G	60.6	4.52	5.35	18.2	0.136	20	A/G	15	0.059	15	A/A
IV	605046	G|missense_variant|MODERATE|YDR080W_CDS|GENE_YDR080W_CDS|transcript|YDR080W_id001|protein_coding|1/1|c.1039A>G|p.Asn347Asp|1039/2979|1039/2979|347/992||,G|intragenic_variant|MODIFIER|YDR080W|YDR080W|gene_variant|YDR080W|||n.605046A>G||||||	A	G	60.6	3.31	6.24	21.4	0.136	25	A/G	11	0.075	11	A/A
IV	672352	C|missense_variant|MODERATE|YDR108W_CDS|GENE_YDR108W_CDS|transcript|YDR108W_id001|protein_coding|1/1|c.1084T>C|p.Trp362Arg|1084/2097|1084/2097|362/698||,C|missense_variant|MODERATE|YDR108W_CDS|GENE_YDR108W_CDS|transcript|YDR108W_id003|protein_coding|1/1|c.1084T>C|p.Trp362Arg|1084/2097|1084/2097|362/698||,C|intragenic_variant|MODIFIER|YDR108W|YDR108W|gene_variant|YDR108W|||n.672352T>C||||||	T	C	60.6	3.01	5.35	18.2	0.136	20	T/C	10	0.081	10	T/T
IV	691290	A|downstream_gene_variant|MODIFIER|YDR119W-A_CDS|GENE_YDR119W-A_CDS|transcript|YDR119W-A_id001|protein_coding||c.*76G>A|||||76|,A|downstream_gene_variant|MODIFIER|YDR120C_CDS|GENE_YDR120C_CDS|transcript|YDR120C_id001|protein_coding||c.*259C>T|||||259|,A|downstream_gene_variant|MODIFIER|YDR119W-A_CDS|GENE_YDR119W-A_CDS|transcript|YDR119W-A_id007|protein_coding||c.*76G>A|||||76|,A|downstream_gene_variant|MODIFIER|YDR120C_CDS|GENE_YDR120C_CDS|transcript|YDR120C_id002|protein_coding||c.*259C>T|||||259|,A|intragenic_variant|MODIFIER|YDR119W-A|YDR119W-A|gene_variant|YDR119W-A|||n.691290G>A||||||	G	A	60.6	3.61	5.34	19.2	0.136	21	G/A	13	0.071	13	G/G
IV	798368	G|synonymous_variant|LOW|YDR170C_CDS|GENE_YDR170C_CDS|transcript|YDR170C_mRNA|protein_coding|1/1|c.3855T>C|p.Ala1285Ala|3855/6030|3855/6030|1285/2009||,G|intragenic_variant|MODIFIER|YDR170C|YDR170C|gene_variant|YDR170C|||n.798368A>G||||||	A	G	60.6	3.91	5.35	20.2	0.136	22	A/G	13	0.067	13	A/A
IV	857481	G|missense_variant|MODERATE|YDR202C_CDS|GENE_YDR202C_CDS|transcript|YDR202C_id001|protein_coding|1/1|c.473T>C|p.Met158Thr|473/1056|473/1056|158/351||,G|missense_variant|MODERATE|YDR202C_CDS|GENE_YDR202C_CDS|transcript|YDR202C_id003|protein_coding|1/1|c.473T>C|p.Met158Thr|473/1056|473/1056|158/351||,G|upstream_gene_variant|MODIFIER|YDR203W_CDS|GENE_YDR203W_CDS|transcript|YDR203W_mRNA|protein_coding||c.-201A>G|||||201|,G|intragenic_variant|MODIFIER|YDR202C|YDR202C|gene_variant|YDR202C|||n.857481A>G||||||	A	G	60.6	3.01	5.35	18.2	0.136	20	A/G	10	0.083	10	A/A
IV	892133	G|missense_variant|MODERATE|YDR213W_CDS|GENE_YDR213W_CDS|transcript|YDR213W_id001|protein_coding|1/1|c.2383T>G|p.Leu795Val|2383/2742|2383/2742|795/913||,G|missense_variant|MODERATE|YDR213W_CDS|GENE_YDR213W_CDS|transcript|YDR213W_id002|protein_coding|1/1|c.2383T>G|p.Leu795Val|2383/2742|2383/2742|795/913||,G|intragenic_variant|MODIFIER|YDR213W|YDR213W|gene_variant|YDR213W|||n.892133T>G||||||	T	G	60.6	3.91	5.35	18.2	0.136	20	T/G	13	0.067	13	T/T
IV	912314	G|synonymous_variant|LOW|YDR223W_CDS|GENE_YDR223W_CDS|transcript|YDR223W_id001|protein_coding|1/1|c.216A>G|p.Arg72Arg|216/1404|216/1404|72/467||,G|intragenic_variant|MODIFIER|YDR223W|YDR223W|gene_variant|YDR223W|||n.912314A>G||||||	A	G	60.6	5.12	3.75	18.2	0.136	20	A/G	17	0.052	17	A/A
IV	1025396	C|missense_variant|MODERATE|YDR283C_CDS|GENE_YDR283C_CDS|transcript|YDR283C_mRNA|protein_coding|1/1|c.4654A>G|p.Lys1552Glu|4654/4980|4654/4980|1552/1659||,C|intragenic_variant|MODIFIER|YDR283C|YDR283C|gene_variant|YDR283C|||n.1025396T>C||||||	T	C	60.6	5.42	5.34	18.2	0.136	20	T/C	19	0.05	19	T/T
IV	1123741	A|synonymous_variant|LOW|YDR326C_CDS|GENE_YDR326C_CDS|transcript|YDR326C_mRNA|protein_coding|1/1|c.1185A>T|p.Ala395Ala|1185/4317|1185/4317|395/1438||,A|intragenic_variant|MODIFIER|YDR326C|YDR326C|gene_variant|YDR326C|||n.1123741T>A||||||	T	A	60.6	7.22	5.34	18.2	0.136	20	T/A	24	0.038	24	T/T
IV	1162297	C|synonymous_variant|LOW|YDR344C_CDS|GENE_YDR344C_CDS|transcript|YDR344C_mRNA|protein_coding|1/1|c.153A>G|p.Leu51Leu|153/444|153/444|51/147||,C|intragenic_variant|MODIFIER|YDR344C|YDR344C|gene_variant|YDR344C|||n.1162297T>C||||||	T	C	60.6	8.73	5.37	18.2	0.136	20	T/C	30	0.032	30	T/T
VII	521548	A|stop_gained|HIGH|YGR015C_CDS|GENE_YGR015C_CDS|transcript|YGR015C_id001|protein_coding|1/1|c.529C>T|p.Gln177*|529/987|529/987|177/328||,A|stop_gained|HIGH|YGR015C_CDS|GENE_YGR015C_CDS|transcript|YGR015C_id003|protein_coding|1/1|c.529C>T|p.Gln177*|529/987|529/987|177/328||,A|intragenic_variant|MODIFIER|YGR015C|YGR015C|gene_variant|YGR015C|||n.521548G>A||||||	G	A	60.6	6.32	5.34	18.2	0.136	20	G/A	22	0.043	22	G/G
VII	548587	T|synonymous_variant|LOW|YGR032W_CDS|GENE_YGR032W_CDS|transcript|YGR032W_mRNA|protein_coding|1/1|c.324C>T|p.Ser108Ser|324/5688|324/5688|108/1895||,T|intragenic_variant|MODIFIER|YGR032W|YGR032W|gene_variant|YGR032W|||n.548587C>T||||||	C	T	60.6	6.62	5.34	18.2	0.136	20	C/T	22	0.042	22	C/C
VII	559998	A|upstream_gene_variant|MODIFIER|YGR037C_CDS|GENE_YGR037C_CDS|transcript|YGR037C_id001|protein_coding||c.-4C>T|||||4|,A|upstream_gene_variant|MODIFIER|YGR037C_CDS|GENE_YGR037C_CDS|transcript|YGR037C_id003|protein_coding||c.-4C>T|||||4|,A|intragenic_variant|MODIFIER|YGR037C|YGR037C|gene_variant|YGR037C|||n.559998G>A||||||	G	A	60.6	6.62	5.34	18.2	0.136	20	G/A	23	0.042	23	G/G
XII	418921	T|missense_variant|MODERATE|YLR138W_CDS|GENE_YLR138W_CDS|transcript|YLR138W_id001|protein_coding|1/1|c.485C>T|p.Pro162Leu|485/2958|485/2958|162/985||,T|missense_variant|MODERATE|YLR138W_CDS|GENE_YLR138W_CDS|transcript|YLR138W_id002|protein_coding|1/1|c.485C>T|p.Pro162Leu|485/2958|485/2958|162/985||,T|intragenic_variant|MODIFIER|YLR138W|YLR138W|gene_variant|YLR138W|||n.418921C>T||||||	C	T	60.6	5.97	5.35	19.2	0.136	21	C/T	22	0.046	22	C/C
XII	496987	C|missense_variant|MODERATE|YLR166C_CDS|GENE_YLR166C_CDS|transcript|YLR166C_id001|protein_coding|1/1|c.1058A>G|p.Gln353Arg|1058/2616|1058/2616|353/871||,C|missense_variant|MODERATE|YLR166C_CDS|GENE_YLR166C_CDS|transcript|YLR166C_id003|protein_coding|1/1|c.1058A>G|p.Gln353Arg|1058/2616|1058/2616|353/871||,C|intragenic_variant|MODIFIER|YLR166C|YLR166C|gene_variant|YLR166C|||n.496987T>C||||||	T	C	60.6	2.41	5.35	18.2	0.136	20	T/C	8	0.1	8	T/T
XII	574709	A|missense_variant|MODERATE|YLR219W_CDS|GENE_YLR219W_CDS|transcript|YLR219W_id001|protein_coding|1/1|c.559G>A|p.Val187Ile|559/2187|559/2187|187/728||,A|missense_variant|MODERATE|YLR219W_CDS|GENE_YLR219W_CDS|transcript|YLR219W_id003|protein_coding|1/1|c.559G>A|p.Val187Ile|559/2187|559/2187|187/728||,A|intragenic_variant|MODIFIER|YLR219W|YLR219W|gene_variant|YLR219W|||n.574709G>A||||||	G	A	60.6	3.91	5.35	18.2	0.136	20	G/A	13	0.063	13	G/G
XII	619633	A|missense_variant|MODERATE|YLR240W_CDS|GENE_YLR240W_CDS|transcript|YLR240W_id001|protein_coding|1/1|c.2101G>A|p.Ala701Thr|2101/2628|2101/2628|701/875||,A|missense_variant|MODERATE|YLR240W_CDS|GENE_YLR240W_CDS|transcript|YLR240W_id003|protein_coding|1/1|c.2101G>A|p.Ala701Thr|2101/2628|2101/2628|701/875||,A|intragenic_variant|MODIFIER|YLR240W|YLR240W|gene_variant|YLR240W|||n.619633G>A||||||	G	A	60.6	4.82	5.34	19.2	0.136	21	G/A	16	0.056	16	G/G
XII	635867	A|missense_variant|MODERATE|YLR248W_CDS|GENE_YLR248W_CDS|transcript|YLR248W_id001|protein_coding|1/1|c.1616C>A|p.Thr539Asn|1616/1833|1616/1833|539/610||,A|missense_variant|MODERATE|YLR248W_CDS|GENE_YLR248W_CDS|transcript|YLR248W_id002|protein_coding|1/1|c.1616C>A|p.Thr539Asn|1616/1833|1616/1833|539/610||,A|intragenic_variant|MODIFIER|YLR248W|YLR248W|gene_variant|YLR248W|||n.635867C>A||||||	C	A	60.6	6.92	5.35	19.2	0.136	21	C/A	23	0.04	23	C/C
XV	582744	G|missense_variant|MODERATE|YOR137C_CDS|GENE_YOR137C_CDS|transcript|YOR137C_id001|protein_coding|1/1|c.938T>C|p.Leu313Pro|938/1869|938/1869|313/622||,G|intragenic_variant|MODIFIER|YOR137C|YOR137C|gene_variant|YOR137C|||n.582744A>G||||||	A	G	60.6	2.71	5.34	18.2	0.136	20	A/G	9	0.088	9	A/A
XVI	433085	A|stop_gained|HIGH|YPL061W_CDS|GENE_YPL061W_CDS|transcript|YPL061W_id001|protein_coding|1/1|c.498T>A|p.Cys166*|498/1503|498/1503|166/500||,A|stop_gained|HIGH|YPL061W_CDS|GENE_YPL061W_CDS|transcript|YPL061W_id002|protein_coding|1/1|c.498T>A|p.Cys166*|498/1503|498/1503|166/500||,A|intragenic_variant|MODIFIER|YPL061W|YPL061W|gene_variant|YPL061W|||n.433085T>A||||||	T	A	60.6	7.53	5.34	18.2	0.136	20	T/A	26	0.036	26	T/T
IV	993741	C|missense_variant|MODERATE|YDR262W_CDS|GENE_YDR262W_CDS|transcript|YDR262W_id001|protein_coding|1/1|c.608T>C|p.Val203Ala|608/819|608/819|203/272||,C|missense_variant|MODERATE|YDR262W_CDS|GENE_YDR262W_CDS|transcript|YDR262W_id002|protein_coding|1/1|c.608T>C|p.Val203Ala|608/819|608/819|203/272||,C|downstream_gene_variant|MODIFIER|YDR263C_CDS|GENE_YDR263C_CDS|transcript|YDR263C_id001|protein_coding||c.*501A>G|||||501|,C|downstream_gene_variant|MODIFIER|YDR263C_CDS|GENE_YDR263C_CDS|transcript|YDR263C_id004|protein_coding||c.*501A>G|||||501|,C|intragenic_variant|MODIFIER|YDR262W|YDR262W|gene_variant|YDR262W|||n.993741T>C||||||	T	C	60.6	3.31	5.33	18.2	0.135	20	T/C	11	0.075	11	T/T
IV	1146798	G|synonymous_variant|LOW|YDR337W_CDS|GENE_YDR337W_CDS|transcript|YDR337W_id001|protein_coding|1/1|c.480A>G|p.Ala160Ala|480/861|480/861|160/286||,G|synonymous_variant|LOW|YDR337W_CDS|GENE_YDR337W_CDS|transcript|YDR337W_id002|protein_coding|1/1|c.480A>G|p.Ala160Ala|480/861|480/861|160/286||,G|downstream_gene_variant|MODIFIER|YDR338C_CDS|GENE_YDR338C_CDS|transcript|YDR338C_id001|protein_coding||c.*581T>C|||||581|,G|downstream_gene_variant|MODIFIER|YDR338C_CDS|GENE_YDR338C_CDS|transcript|YDR338C_id002|protein_coding||c.*581T>C|||||581|,G|intragenic_variant|MODIFIER|YDR337W|YDR337W|gene_variant|YDR337W|||n.1146798A>G||||||	A	G	60.6	10.54	5.33	19.2	0.135	21	A/G	37	0.027	37	A/A
IV	1193901	A|synonymous_variant|LOW|YDR359C_CDS|GENE_YDR359C_CDS|transcript|YDR359C_mRNA|protein_coding|1/1|c.984C>T|p.Gly328Gly|984/2949|984/2949|328/982||,A|intragenic_variant|MODIFIER|YDR359C|YDR359C|gene_variant|YDR359C|||n.1193901G>A||||||	G	A	60.6	9.28	3.83	21.3	0.135	24	G/A	32	0.03	32	G/G
XII	392821	T|intragenic_variant|MODIFIER|YLR125W|YLR125W|gene_variant|YLR125W|||n.392821C>T||||||	C	T	60.6	5.12	5.33	18.2	0.134	20	C/T	19	0.053	19	C/C
VII	345852	A|missense_variant|MODERATE|YGL088W_CDS|GENE_YGL088W_CDS|transcript|YGL088W_mRNA|protein_coding|1/1|c.17G>A|p.Arg6His|17/366|17/366|6/121||,A|upstream_gene_variant|MODIFIER|YNCG0013W|YNCG0013W|transcript|YNCG0013W_snoRNA|snoRNA||n.-133G>A|||||134|,A|downstream_gene_variant|MODIFIER|YGL087C_CDS|GENE_YGL087C_CDS|transcript|YGL087C_id001|protein_coding||c.*554C>T|||||554|,A|downstream_gene_variant|MODIFIER|YGL087C_CDS|GENE_YGL087C_CDS|transcript|YGL087C_id002|protein_coding||c.*554C>T|||||554|,A|intragenic_variant|MODIFIER|YGL088W|YGL088W|gene_variant|YGL088W|||n.345852G>A||||||	G	A	60.6	8.43	8.44	25.3	0.133	28	G/A	29	0.032	29	G/G
IV	412539	A|missense_variant|MODERATE|YDL022W_CDS|GENE_YDL022W_CDS|transcript|YDL022W_id001|protein_coding|1/1|c.715T>A|p.Ser239Thr|715/1176|715/1176|239/391||,A|missense_variant|MODERATE|YDL022W_CDS|GENE_YDL022W_CDS|transcript|YDL022W_id002|protein_coding|1/1|c.715T>A|p.Ser239Thr|715/1176|715/1176|239/391||,A|upstream_gene_variant|MODIFIER|YDL023C_CDS|GENE_YDL023C_CDS|transcript|YDL023C_mRNA|protein_coding||c.-458A>T|||||458|,A|intragenic_variant|MODIFIER|YDL022W|YDL022W|gene_variant|YDL022W|||n.412539T>A||||||	T	A	60.6	5.72	5.29	19.2	0.13	21	T/A	22	0.047	22	T/T
IV	471445	C|upstream_gene_variant|MODIFIER|YDR012W_CDS|GENE_YDR012W_CDS|transcript|YDR012W_id001|protein_coding||c.-408T>C|||||408|,C|upstream_gene_variant|MODIFIER|YDR012W_CDS|GENE_YDR012W_CDS|transcript|YDR012W_id002|protein_coding||c.-408T>C|||||408|,C|intergenic_region|MODIFIER|YDR011W-YDR012W|YDR011W-YDR012W|intergenic_region|YDR011W-YDR012W|||n.471445T>C||||||	T	C	60.6	5.97	6.13	19.4	0.13	23	T/C	21	0.045	21	T/T
IV	524763	A|upstream_gene_variant|MODIFIER|YDR036C_CDS|GENE_YDR036C_CDS|transcript|YDR036C_id001|protein_coding||c.-50C>T|||||50|,A|upstream_gene_variant|MODIFIER|YDR036C_CDS|GENE_YDR036C_CDS|transcript|YDR036C_id003|protein_coding||c.-50C>T|||||50|,A|intragenic_variant|MODIFIER|YDR036C|YDR036C|gene_variant|YDR036C|||n.524763G>A||||||	G	A	60.6	5.12	5.29	19.2	0.13	21	G/A	17	0.052	17	G/G
IV	548825	G|missense_variant|MODERATE|YDR046C_CDS|GENE_YDR046C_CDS|transcript|YDR046C_id001|protein_coding|1/1|c.1752A>C|p.Glu584Asp|1752/1815|1752/1815|584/604||,G|missense_variant|MODERATE|YDR046C_CDS|GENE_YDR046C_CDS|transcript|YDR046C_id002|protein_coding|1/1|c.1752A>C|p.Glu584Asp|1752/1815|1752/1815|584/604||,G|upstream_gene_variant|MODIFIER|YDR045C_CDS|GENE_YDR045C_CDS|transcript|YDR045C_id001|protein_coding||c.-515A>C|||||515|,G|upstream_gene_variant|MODIFIER|YDR045C_CDS|GENE_YDR045C_CDS|transcript|YDR045C_id002|protein_coding||c.-515A>C|||||515|,G|intragenic_variant|MODIFIER|YDR046C|YDR046C|gene_variant|YDR046C|||n.548825T>G||||||	T	G	60.6	6.02	5.28	19.2	0.13	21	T/G	21	0.045	21	T/T
IV	550852	A|upstream_gene_variant|MODIFIER|YDR046C_CDS|GENE_YDR046C_CDS|transcript|YDR046C_id001|protein_coding||c.-276C>T|||||276|,A|upstream_gene_variant|MODIFIER|YDR046C_CDS|GENE_YDR046C_CDS|transcript|YDR046C_id002|protein_coding||c.-276C>T|||||276|,A|intergenic_region|MODIFIER|YDR046C-YDR047W|YDR046C-YDR047W|intergenic_region|YDR046C-YDR047W|||n.550852G>A||||||	G	A	60.6	5.42	5.28	19.2	0.13	21	G/A	18	0.05	18	G/G
IV	602405	G|synonymous_variant|LOW|YDR078C_CDS|GENE_YDR078C_CDS|transcript|YDR078C_id001|protein_coding|1/1|c.465T>C|p.Phe155Phe|465/672|465/672|155/223||,G|synonymous_variant|LOW|YDR078C_CDS|GENE_YDR078C_CDS|transcript|YDR078C_id002|protein_coding|1/1|c.465T>C|p.Phe155Phe|465/672|465/672|155/223||,G|downstream_gene_variant|MODIFIER|YDR077W_CDS|GENE_YDR077W_CDS|transcript|YDR077W_id001|protein_coding||c.*596A>G|||||596|,G|downstream_gene_variant|MODIFIER|YDR077W_CDS|GENE_YDR077W_CDS|transcript|YDR077W_id002|protein_coding||c.*596A>G|||||596|,G|intragenic_variant|MODIFIER|YDR078C|YDR078C|gene_variant|YDR078C|||n.602405A>G||||||,G|intragenic_variant|MODIFIER|YDR079W|YDR079W|gene_variant|YDR079W|||n.602405A>G||||||	A	G	60.6	3.31	5.29	19.2	0.13	21	A/G	13	0.075	13	A/A
IV	623185	C|synonymous_variant|LOW|YDR089W_CDS|GENE_YDR089W_CDS|transcript|YDR089W_id001|protein_coding|1/1|c.1074T>C|p.Ser358Ser|1074/2610|1074/2610|358/869||,C|intragenic_variant|MODIFIER|YDR089W|YDR089W|gene_variant|YDR089W|||n.623185T>C||||||	T	C	60.6	2.41	5.29	19.2	0.13	21	T/C	8	0.1	8	T/T
IV	777133	A|missense_variant|MODERATE|YDR160W_CDS|GENE_YDR160W_CDS|transcript|YDR160W_mRNA|protein_coding|1/1|c.971G>A|p.Ser324Asn|971/2559|971/2559|324/852||,A|intragenic_variant|MODIFIER|YDR160W|YDR160W|gene_variant|YDR160W|||n.777133G>A||||||	G	A	60.6	4.52	5.28	20.2	0.13	22	G/A	15	0.059	15	G/G
IV	15281	C|intergenic_region|MODIFIER|YDL245C_CDS-YDL244W_CDS|GENE_YDL245C_CDS-GENE_YDL244W_CDS|intergenic_region|GENE_YDL245C_CDS-GENE_YDL244W_CDS|||n.15281T>C||||||	T	C	27.34	6.32	3.26	27.2	0.096	29	T/C	21	0.043	21	T/T
IV	1014824	G|synonymous_variant|LOW|YDR277C_CDS|GENE_YDR277C_CDS|transcript|YDR277C_id001|protein_coding|1/1|c.879T>C|p.Asn293Asn|879/1302|879/1302|293/433||,G|synonymous_variant|LOW|YDR277C_CDS|GENE_YDR277C_CDS|transcript|YDR277C_id005|protein_coding|1/1|c.879T>C|p.Asn293Asn|879/1302|879/1302|293/433||,G|intragenic_variant|MODIFIER|YDR277C|YDR277C|gene_variant|YDR277C|||n.1014824A>G||||||	A	G	60.6	5.42	5.29	19.2	0.13	21	A/G	18	0.05	18	A/A
IV	1045475	A|upstream_gene_variant|MODIFIER|YDR292C_CDS|GENE_YDR292C_CDS|transcript|YDR292C_id001|protein_coding||c.-464A>T|||||464|,A|upstream_gene_variant|MODIFIER|YDR292C_CDS|GENE_YDR292C_CDS|transcript|YDR292C_id002|protein_coding||c.-464A>T|||||464|,A|downstream_gene_variant|MODIFIER|YDR293C_CDS|GENE_YDR293C_CDS|transcript|YDR293C_id001|protein_coding||c.*165A>T|||||165|,A|downstream_gene_variant|MODIFIER|YDR293C_CDS|GENE_YDR293C_CDS|transcript|YDR293C_id003|protein_coding||c.*165A>T|||||165|,A|intragenic_variant|MODIFIER|YDR293C|YDR293C|gene_variant|YDR293C|||n.1045475T>A||||||	T	A	60.6	2.71	6.18	19.4	0.13	23	T/A	9	0.091	9	T/T
IV	1087616	A|synonymous_variant|LOW|YDR312W_CDS|GENE_YDR312W_CDS|transcript|YDR312W_id001|protein_coding|1/1|c.36G>A|p.Ala12Ala|36/1362|36/1362|12/453||,A|synonymous_variant|LOW|YDR312W_CDS|GENE_YDR312W_CDS|transcript|YDR312W_id002|protein_coding|1/1|c.36G>A|p.Ala12Ala|36/1362|36/1362|12/453||,A|intragenic_variant|MODIFIER|YDR312W|YDR312W|gene_variant|YDR312W|||n.1087616G>A||||||	G	A	60.6	6.32	5.28	19.2	0.13	21	G/A	22	0.043	22	G/G
IV	1089033	C|downstream_gene_variant|MODIFIER|YDR312W_CDS|GENE_YDR312W_CDS|transcript|YDR312W_id001|protein_coding||c.*91T>C|||||91|,C|downstream_gene_variant|MODIFIER|YDR313C_CDS|GENE_YDR313C_CDS|transcript|YDR313C_id001|protein_coding||c.*186A>G|||||186|,C|downstream_gene_variant|MODIFIER|YDR312W_CDS|GENE_YDR312W_CDS|transcript|YDR312W_id002|protein_coding||c.*91T>C|||||91|,C|downstream_gene_variant|MODIFIER|YDR313C_CDS|GENE_YDR313C_CDS|transcript|YDR313C_id003|protein_coding||c.*186A>G|||||186|,C|intragenic_variant|MODIFIER|YDR312W|YDR312W|gene_variant|YDR312W|||n.1089033T>C||||||	T	C	60.6	3.61	5.29	19.2	0.13	21	T/C	12	0.071	12	T/T
VII	271880	A|missense_variant|MODERATE|YGL126W_CDS|GENE_YGL126W_CDS|transcript|YGL126W_mRNA|protein_coding|1/1|c.884G>A|p.Gly295Asp|884/1143|884/1143|295/380||,A|intragenic_variant|MODIFIER|YGL126W|YGL126W|gene_variant|YGL126W|||n.271880G>A||||||	G	A	60.6	4.52	5.29	21.2	0.13	23	G/A	15	0.057	15	G/G
VII	505122	G|synonymous_variant|LOW|YGR005C_CDS|GENE_YGR005C_CDS|transcript|YGR005C_id001|protein_coding|1/1|c.738T>C|p.Leu246Leu|738/1203|738/1203|246/400||,G|synonymous_variant|LOW|YGR005C_CDS|GENE_YGR005C_CDS|transcript|YGR005C_id002|protein_coding|1/1|c.738T>C|p.Leu246Leu|738/1203|738/1203|246/400||,G|intragenic_variant|MODIFIER|YGR005C|YGR005C|gene_variant|YGR005C|||n.505122A>G||||||	A	G	60.6	5.11	5.27	20.2	0.13	22	A/G	17	0.053	17	A/A
VII	605036	T|missense_variant|MODERATE|YGR057C_CDS|GENE_YGR057C_CDS|transcript|YGR057C_id001|protein_coding|1/1|c.466T>A|p.Phe156Ile|466/729|466/729|156/242||,T|missense_variant|MODERATE|YGR057C_CDS|GENE_YGR057C_CDS|transcript|YGR057C_id002|protein_coding|1/1|c.466T>A|p.Phe156Ile|466/729|466/729|156/242||,T|downstream_gene_variant|MODIFIER|YGR056W_CDS|GENE_YGR056W_CDS|transcript|YGR056W_id001|protein_coding||c.*589A>T|||||589|,T|intragenic_variant|MODIFIER|YGR057C|YGR057C|gene_variant|YGR057C|||n.605036A>T||||||	A	T	60.6	3.91	5.29	20.2	0.13	22	A/T	14	0.067	14	A/A
XII	445629	A|synonymous_variant|LOW|YLR153C_CDS|GENE_YLR153C_CDS|transcript|YLR153C_id001|protein_coding|1/1|c.1947C>T|p.Asn649Asn|1947/2052|1947/2052|649/683||,A|synonymous_variant|LOW|YLR153C_CDS|GENE_YLR153C_CDS|transcript|YLR153C_id004|protein_coding|1/1|c.1947C>T|p.Asn649Asn|1947/2052|1947/2052|649/683||,A|intragenic_variant|MODIFIER|YLR153C|YLR153C|gene_variant|YLR153C|||n.445629G>A||||||	G	A	60.6	3.01	5.29	20.2	0.13	22	G/A	10	0.083	10	G/G
XII	534883	A|upstream_gene_variant|MODIFIER|YLR189C_CDS|GENE_YLR189C_CDS|transcript|YLR189C_id001|protein_coding||c.-490A>T|||||490|,A|upstream_gene_variant|MODIFIER|YLR190W_CDS|GENE_YLR190W_CDS|transcript|YLR190W_id001|protein_coding||c.-331T>A|||||331|,A|upstream_gene_variant|MODIFIER|YLR190W_CDS|GENE_YLR190W_CDS|transcript|YLR190W_id002|protein_coding||c.-331T>A|||||331|,A|intragenic_variant|MODIFIER|YLR190W|YLR190W|gene_variant|YLR190W|||n.534883T>A||||||	T	A	60.6	2.41	5.29	21.2	0.13	23	T/A	8	0.1	8	T/T
XII	621517	G|missense_variant|MODERATE|YLR241W_CDS|GENE_YLR241W_CDS|transcript|YLR241W_id001|protein_coding|1/1|c.1045T>G|p.Phe349Val|1045/2349|1045/2349|349/782||,G|missense_variant|MODERATE|YLR241W_CDS|GENE_YLR241W_CDS|transcript|YLR241W_id003|protein_coding|1/1|c.1045T>G|p.Phe349Val|1045/2349|1045/2349|349/782||,G|intragenic_variant|MODIFIER|YLR241W|YLR241W|gene_variant|YLR241W|||n.621517T>G||||||	T	G	60.6	7.83	5.29	20.2	0.13	22	T/G	26	0.036	26	T/T
XII	634067	T|upstream_gene_variant|MODIFIER|YLR248W_CDS|GENE_YLR248W_CDS|transcript|YLR248W_id001|protein_coding||c.-185C>T|||||185|,T|upstream_gene_variant|MODIFIER|YLR248W_CDS|GENE_YLR248W_CDS|transcript|YLR248W_id002|protein_coding||c.-185C>T|||||185|,T|intragenic_variant|MODIFIER|YLR248W|YLR248W|gene_variant|YLR248W|||n.634067C>T||||||	C	T	60.6	5.12	5.29	23.2	0.13	25	C/T	17	0.053	17	C/C
XII	648138	T|missense_variant|MODERATE|YLR256W_CDS|GENE_YLR256W_CDS|transcript|YLR256W_mRNA|protein_coding|1/1|c.1724A>T|p.Asp575Val|1724/4509|1724/4509|575/1502||,T|intragenic_variant|MODIFIER|YLR256W|YLR256W|gene_variant|YLR256W|||n.648138A>T||||||	A	T	60.6	6.62	5.27	19.2	0.13	21	A/T	22	0.042	22	A/A
XII	773239	G|missense_variant|MODERATE|YLR320W_CDS|GENE_YLR320W_CDS|transcript|YLR320W_mRNA|protein_coding|1/1|c.1300A>G|p.Thr434Ala|1300/4365|1300/4365|434/1454||,G|intragenic_variant|MODIFIER|YLR320W|YLR320W|gene_variant|YLR320W|||n.773239A>G||||||	A	G	60.6	7.83	5.29	19.2	0.13	21	A/G	26	0.035	26	A/A
XV	491668	T|missense_variant|MODERATE|YOR090C_CDS|GENE_YOR090C_CDS|transcript|YOR090C_id001|protein_coding|1/1|c.1174C>A|p.Pro392Thr|1174/1719|1174/1719|392/572||,T|intragenic_variant|MODIFIER|YOR089C|YOR089C|gene_variant|YOR089C|||n.491668G>T||||||,T|intragenic_variant|MODIFIER|YOR090C|YOR090C|gene_variant|YOR090C|||n.491668G>T||||||	G	T	60.6	7.53	5.28	20.2	0.13	22	G/T	25	0.037	25	G/G
XV	506169	C|intron_variant|MODIFIER|YOR096W_CDS|GENE_YOR096W_CDS|transcript|YOR096W_id001|protein_coding|1/1|c.145-170T>C||||||,C|intron_variant|MODIFIER|YOR096W_CDS|GENE_YOR096W_CDS|transcript|YOR096W_id002|protein_coding|1/1|c.145-170T>C||||||,C|intragenic_variant|MODIFIER|YOR096W|YOR096W|gene_variant|YOR096W|||n.506169T>C||||||	T	C	60.6	5.12	5.29	19.2	0.13	21	T/C	17	0.051	17	T/T
XV	539065	G|missense_variant|MODERATE|YOR115C_CDS|GENE_YOR115C_CDS|transcript|YOR115C_id001|protein_coding|1/1|c.401T>C|p.Leu134Pro|401/807|401/807|134/268||,G|missense_variant|MODERATE|YOR115C_CDS|GENE_YOR115C_CDS|transcript|YOR115C_id002|protein_coding|1/1|c.401T>C|p.Leu134Pro|401/807|401/807|134/268||,G|intragenic_variant|MODIFIER|YOR115C|YOR115C|gene_variant|YOR115C|||n.539065A>G||||||	A	G	60.6	4.21	5.29	19.2	0.13	21	A/G	15	0.061	15	A/A
XV	610797	A|missense_variant|MODERATE|YOR149C_CDS|GENE_YOR149C_CDS|transcript|YOR149C_id001|protein_coding|1/1|c.592C>T|p.Pro198Ser|592/1551|592/1551|198/516||,A|missense_variant|MODERATE|YOR149C_CDS|GENE_YOR149C_CDS|transcript|YOR149C_id002|protein_coding|1/1|c.592C>T|p.Pro198Ser|592/1551|592/1551|198/516||,A|intragenic_variant|MODIFIER|YOR149C|YOR149C|gene_variant|YOR149C|||n.610797G>A||||||	G	A	60.6	5.72	5.29	20.2	0.13	22	G/A	19	0.048	19	G/G
XV	719198	T|missense_variant|MODERATE|YOR198C_CDS|GENE_YOR198C_CDS|transcript|YOR198C_id001|protein_coding|1/1|c.868G>A|p.Gly290Ser|868/1413|868/1413|290/470||,T|missense_variant|MODERATE|YOR198C_CDS|GENE_YOR198C_CDS|transcript|YOR198C_id005|protein_coding|1/1|c.868G>A|p.Gly290Ser|868/1413|868/1413|290/470||,T|intragenic_variant|MODIFIER|YOR198C|YOR198C|gene_variant|YOR198C|||n.719198C>T||||||	C	T	60.6	8.43	5.26	20.2	0.13	22	C/T	28	0.033	28	C/C
XVI	404317	A|upstream_gene_variant|MODIFIER|YPL082C_CDS|GENE_YPL082C_CDS|transcript|YPL082C_mRNA|protein_coding||c.-234C>T|||||234|,A|intergenic_region|MODIFIER|YPL082C_CDS-YPL081W|GENE_YPL082C_CDS-YPL081W|intergenic_region|GENE_YPL082C_CDS-YPL081W|||n.404317G>A||||||	G	A	60.6	5.12	5.29	19.2	0.13	21	G/A	19	0.052	19	G/G
XVI	453113	A|upstream_gene_variant|MODIFIER|YPL057C_CDS|GENE_YPL057C_CDS|transcript|YPL057C_id001|protein_coding||c.-56C>T|||||56|,A|upstream_gene_variant|MODIFIER|YPL057C_CDS|GENE_YPL057C_CDS|transcript|YPL057C_id003|protein_coding||c.-56C>T|||||56|,A|downstream_gene_variant|MODIFIER|YPL056C_CDS|GENE_YPL056C_CDS|transcript|YPL056C_id001|protein_coding||c.*317C>T|||||317|,A|downstream_gene_variant|MODIFIER|YPL056C_CDS|GENE_YPL056C_CDS|transcript|YPL056C_id002|protein_coding||c.*317C>T|||||317|,A|intragenic_variant|MODIFIER|YPL057C|YPL057C|gene_variant|YPL057C|||n.453113G>A||||||	G	A	60.6	4.21	5.29	19.2	0.13	21	G/A	14	0.063	14	G/G
XVI	494294	A|missense_variant|MODERATE|YPL030W_CDS|GENE_YPL030W_CDS|transcript|YPL030W_id001|protein_coding|1/1|c.752G>A|p.Arg251Lys|752/1704|752/1704|251/567||,A|missense_variant|MODERATE|YPL030W_CDS|GENE_YPL030W_CDS|transcript|YPL030W_id004|protein_coding|1/1|c.752G>A|p.Arg251Lys|752/1704|752/1704|251/567||,A|intragenic_variant|MODIFIER|YPL030W|YPL030W|gene_variant|YPL030W|||n.494294G>A||||||	G	A	60.6	8.13	5.29	21.2	0.13	23	G/A	27	0.034	27	G/G
IV	1219091	A|missense_variant|MODERATE|YDR370C_CDS|GENE_YDR370C_CDS|transcript|YDR370C_id001|protein_coding|1/1|c.20C>T|p.Ala7Val|20/1329|20/1329|7/442||,A|missense_variant|MODERATE|YDR370C_CDS|GENE_YDR370C_CDS|transcript|YDR370C_id002|protein_coding|1/1|c.20C>T|p.Ala7Val|20/1329|20/1329|7/442||,A|upstream_gene_variant|MODIFIER|YDR371W_CDS|GENE_YDR371W_CDS|transcript|YDR371W_id001|protein_coding||c.-322G>A|||||322|,A|upstream_gene_variant|MODIFIER|YDR371W_CDS|GENE_YDR371W_CDS|transcript|YDR371W_id002|protein_coding||c.-322G>A|||||322|,A|downstream_gene_variant|MODIFIER|YDR371C-A_CDS|GENE_YDR371C-A_CDS|transcript|YDR371C-A_id001|protein_coding||c.*418C>T|||||418|,A|downstream_gene_variant|MODIFIER|YDR371C-A_CDS|GENE_YDR371C-A_CDS|transcript|YDR371C-A_id002|protein_coding||c.*418C>T|||||418|,A|intragenic_variant|MODIFIER|YDR370C|YDR370C|gene_variant|YDR370C|||n.1219091G>A||||||	G	A	60.6	6.92	8.38	26.3	0.129	29	G/A	23	0.039	23	G/G
VII	511443	A|upstream_gene_variant|MODIFIER|YGR009C_CDS|GENE_YGR009C_CDS|transcript|YGR009C_id001|protein_coding||c.-441C>T|||||441|,A|upstream_gene_variant|MODIFIER|YGR010W_CDS|GENE_YGR010W_CDS|transcript|YGR010W_mRNA|protein_coding||c.-102G>A|||||102|,A|upstream_gene_variant|MODIFIER|YGR009C_CDS|GENE_YGR009C_CDS|transcript|YGR009C_id003|protein_coding||c.-441C>T|||||441|,A|intragenic_variant|MODIFIER|YGR009C|YGR009C|gene_variant|YGR009C|||n.511443G>A||||||	G	A	60.6	6.62	5.26	19.2	0.129	21	G/A	22	0.039	22	G/G
VII	658967	G|missense_variant|MODERATE|YGR089W_CDS|GENE_YGR089W_CDS|transcript|YGR089W_id001|protein_coding|1/1|c.2008A>G|p.Arg670Gly|2008/2811|2008/2811|670/936||,G|missense_variant|MODERATE|YGR089W_CDS|GENE_YGR089W_CDS|transcript|YGR089W_id002|protein_coding|1/1|c.2008A>G|p.Arg670Gly|2008/2811|2008/2811|670/936||,G|intragenic_variant|MODIFIER|YGR089W|YGR089W|gene_variant|YGR089W|||n.658967A>G||||||	A	G	60.6	3.61	5.26	19.2	0.129	21	A/G	13	0.07	13	A/A
VII	687136	A|missense_variant|MODERATE|YGR098C_CDS|GENE_YGR098C_CDS|transcript|YGR098C_mRNA|protein_coding|1/1|c.323C>T|p.Thr108Ile|323/4893|323/4893|108/1630||,A|intragenic_variant|MODIFIER|YGR098C|YGR098C|gene_variant|YGR098C|||n.687136G>A||||||	G	A	60.6	6.62	5.27	20.2	0.129	22	G/A	22	0.041	22	G/G
VII	688527	C|missense_variant|MODERATE|YGR099W_CDS|GENE_YGR099W_CDS|transcript|YGR099W_id001|protein_coding|1/1|c.629T>C|p.Leu210Pro|629/2067|629/2067|210/688||,C|missense_variant|MODERATE|YGR099W_CDS|GENE_YGR099W_CDS|transcript|YGR099W_id002|protein_coding|1/1|c.629T>C|p.Leu210Pro|629/2067|629/2067|210/688||,C|intragenic_variant|MODIFIER|YGR099W|YGR099W|gene_variant|YGR099W|||n.688527T>C||||||	T	C	60.6	7.22	5.26	19.2	0.129	21	T/C	24	0.038	24	T/T
X	293549	C|missense_variant|MODERATE|YJL078C_CDS|GENE_YJL078C_CDS|transcript|YJL078C_id001|protein_coding|1/1|c.433A>G|p.Asn145Asp|433/2646|433/2646|145/881||,C|missense_variant|MODERATE|YJL078C_CDS|GENE_YJL078C_CDS|transcript|YJL078C_id004|protein_coding|1/1|c.433A>G|p.Asn145Asp|433/2646|433/2646|145/881||,C|upstream_gene_variant|MODIFIER|YJL077W-B_CDS|GENE_YJL077W-B_CDS|transcript|YJL077W-B_id001|protein_coding||c.-498T>C|||||498|,C|upstream_gene_variant|MODIFIER|YJL077W-B_CDS|GENE_YJL077W-B_CDS|transcript|YJL077W-B_id004|protein_coding||c.-498T>C|||||498|,C|intragenic_variant|MODIFIER|YJL078C|YJL078C|gene_variant|YJL078C|||n.293549T>C||||||,C|intragenic_variant|MODIFIER|YJL077W-B|YJL077W-B|gene_variant|YJL077W-B|||n.293549T>C||||||	T	C	60.6	7.53	5.27	19.2	0.129	21	T/C	27	0.036	27	T/T
XV	342481	A|upstream_gene_variant|MODIFIER|YOR008C_CDS|GENE_YOR008C_CDS|transcript|YOR008C_id001|protein_coding||c.-67C>T|||||67|,A|upstream_gene_variant|MODIFIER|YOR008C_CDS|GENE_YOR008C_CDS|transcript|YOR008C_id002|protein_coding||c.-67C>T|||||67|,A|downstream_gene_variant|MODIFIER|YOR008C-A_CDS|GENE_YOR008C-A_CDS|transcript|YOR008C-A_mRNA|protein_coding||c.*376C>T|||||376|,A|intragenic_variant|MODIFIER|YOR008C|YOR008C|gene_variant|YOR008C|||n.342481G>A||||||	G	A	60.6	4.82	8.38	27.3	0.129	30	G/A	16	0.056	16	G/G
XV	383126	A|downstream_gene_variant|MODIFIER|YOR027W_CDS|GENE_YOR027W_CDS|transcript|YOR027W_id001|protein_coding||c.*304G>A|||||304|,A|downstream_gene_variant|MODIFIER|YOR028C_CDS|GENE_YOR028C_CDS|transcript|YOR028C_id001|protein_coding||c.*407C>T|||||407|,A|downstream_gene_variant|MODIFIER|YOR027W_CDS|GENE_YOR027W_CDS|transcript|YOR027W_id002|protein_coding||c.*304G>A|||||304|,A|downstream_gene_variant|MODIFIER|YOR028C_CDS|GENE_YOR028C_CDS|transcript|YOR028C_id002|protein_coding||c.*407C>T|||||407|,A|intragenic_variant|MODIFIER|YOR027W|YOR027W|gene_variant|YOR027W|||n.383126G>A||||||	G	A	60.6	5.31	8.09	27.3	0.129	30	G/A	18	0.049	18	G/G
XVI	523416	G|synonymous_variant|LOW|YPL016W_CDS|GENE_YPL016W_CDS|transcript|YPL016W_mRNA|protein_coding|1/1|c.2403A>G|p.Glu801Glu|2403/3945|2403/3945|801/1314||,G|intragenic_variant|MODIFIER|YPL016W|YPL016W|gene_variant|YPL016W|||n.523416A>G||||||	A	G	60.6	5.42	5.27	21.2	0.129	23	A/G	18	0.05	18	A/A
XII	639801	T|missense_variant|MODERATE|YLR249W_CDS|GENE_YLR249W_CDS|transcript|YLR249W_id001|protein_coding|1/1|c.3022G>T|p.Gly1008Cys|3022/3135|3022/3135|1008/1044||,T|missense_variant|MODERATE|YLR249W_CDS|GENE_YLR249W_CDS|transcript|YLR249W_id002|protein_coding|1/1|c.3022G>T|p.Gly1008Cys|3022/3135|3022/3135|1008/1044||,T|upstream_gene_variant|MODIFIER|YLR250W_CDS|GENE_YLR250W_CDS|transcript|YLR250W_id001|protein_coding||c.-516G>T|||||516|,T|upstream_gene_variant|MODIFIER|YLR250W_CDS|GENE_YLR250W_CDS|transcript|YLR250W_id004|protein_coding||c.-516G>T|||||516|,T|intragenic_variant|MODIFIER|YLR249W|YLR249W|gene_variant|YLR249W|||n.639801G>T||||||	G	T	60.6	4.23	5.26	20.2	0.128	22	G/T	14	0.058	14	G/G
XVI	511139	C|synonymous_variant|LOW|YPL021W_CDS|GENE_YPL021W_CDS|transcript|YPL021W_mRNA|protein_coding|1/1|c.39T>C|p.Ser13Ser|39/564|39/564|13/187||,C|intragenic_variant|MODIFIER|YPL021W|YPL021W|gene_variant|YPL021W|||n.511139T>C||||||	T	C	60.6	5.72	8.37	27.3	0.128	30	T/C	20	0.048	20	T/T
IV	345963	T|missense_variant|MODERATE|YDL058W_CDS|GENE_YDL058W_CDS|transcript|YDL058W_mRNA|protein_coding|1/1|c.299G>T|p.Trp100Leu|299/5373|299/5373|100/1790||,T|intragenic_variant|MODIFIER|YDL058W|YDL058W|gene_variant|YDL058W|||n.345963G>T||||||	G	T	60.6	9.93	8.33	27.3	0.125	30	G/T	34	0.029	34	G/G
IV	521880	G|missense_variant|MODERATE|YDR035W_CDS|GENE_YDR035W_CDS|transcript|YDR035W_id001|protein_coding|1/1|c.65A>G|p.Tyr22Cys|65/1113|65/1113|22/370||,G|missense_variant|MODERATE|YDR035W_CDS|GENE_YDR035W_CDS|transcript|YDR035W_id002|protein_coding|1/1|c.65A>G|p.Tyr22Cys|65/1113|65/1113|22/370||,G|downstream_gene_variant|MODIFIER|YDR034W-B_CDS|GENE_YDR034W-B_CDS|transcript|YDR034W-B_id001|protein_coding||c.*411A>G|||||411|,G|downstream_gene_variant|MODIFIER|YDR034W-B_CDS|GENE_YDR034W-B_CDS|transcript|YDR034W-B_id004|protein_coding||c.*411A>G|||||411|,G|intragenic_variant|MODIFIER|YDR035W|YDR035W|gene_variant|YDR035W|||n.521880A>G||||||	A	G	60.6	5.42	5.23	21.2	0.125	23	A/G	18	0.049	18	A/A
IV	691601	C|missense_variant|MODERATE|YDR120C_CDS|GENE_YDR120C_CDS|transcript|YDR120C_id001|protein_coding|1/1|c.1661A>G|p.Gln554Arg|1661/1713|1661/1713|554/570||,C|missense_variant|MODERATE|YDR120C_CDS|GENE_YDR120C_CDS|transcript|YDR120C_id002|protein_coding|1/1|c.1661A>G|p.Gln554Arg|1661/1713|1661/1713|554/570||,C|downstream_gene_variant|MODIFIER|YDR119W-A_CDS|GENE_YDR119W-A_CDS|transcript|YDR119W-A_id001|protein_coding||c.*387T>C|||||387|,C|downstream_gene_variant|MODIFIER|YDR119W-A_CDS|GENE_YDR119W-A_CDS|transcript|YDR119W-A_id007|protein_coding||c.*387T>C|||||387|,C|intragenic_variant|MODIFIER|YDR120C|YDR120C|gene_variant|YDR120C|||n.691601T>C||||||	T	C	60.6	2.71	5.23	20.2	0.125	22	T/C	10	0.088	10	T/T
IV	715994	T|missense_variant|MODERATE|YDR130C_CDS|GENE_YDR130C_CDS|transcript|YDR130C_id001|protein_coding|1/1|c.629G>A|p.Gly210Asp|629/876|629/876|210/291||,T|missense_variant|MODERATE|YDR130C_CDS|GENE_YDR130C_CDS|transcript|YDR130C_id002|protein_coding|1/1|c.629G>A|p.Gly210Asp|629/876|629/876|210/291||,T|intragenic_variant|MODIFIER|YDR129C|YDR129C|gene_variant|YDR129C|||n.715994C>T||||||,T|intragenic_variant|MODIFIER|YDR130C|YDR130C|gene_variant|YDR130C|||n.715994C>T||||||	C	T	60.6	4.82	5.23	20.2	0.125	22	C/T	16	0.054	16	C/C
IV	768316	A|upstream_gene_variant|MODIFIER|YDR153C_CDS|GENE_YDR153C_CDS|transcript|YDR153C_id001|protein_coding||c.-345G>T|||||345|,A|upstream_gene_variant|MODIFIER|YDR153C_CDS|GENE_YDR153C_CDS|transcript|YDR153C_id002|protein_coding||c.-345G>T|||||345|,A|downstream_gene_variant|MODIFIER|YDR154C_CDS|GENE_YDR154C_CDS|transcript|YDR154C_id001|protein_coding||c.*87G>T|||||87|,A|downstream_gene_variant|MODIFIER|YDR155C_CDS|GENE_YDR155C_CDS|transcript|YDR155C_id001|protein_coding||c.*196G>T|||||196|,A|downstream_gene_variant|MODIFIER|YDR154C_CDS|GENE_YDR154C_CDS|transcript|YDR154C_id004|protein_coding||c.*87G>T|||||87|,A|intergenic_region|MODIFIER|YDR153C-YDR154C|YDR153C-YDR154C|intergenic_region|YDR153C-YDR154C|||n.768316C>A||||||	C	A	60.6	3.91	5.23	20.2	0.125	22	C/A	13	0.065	13	C/C
IV	878303	C|downstream_gene_variant|MODIFIER|YDR210C-D_CDS|GENE_YDR210C-D_CDS|transcript|YDR210C-D|protein_coding||c.*356A>G|||||356|,C|intergenic_region|MODIFIER|YDR210W-B_CDS-YDR210C-D_CDS|GENE_YDR210W-B_CDS-GENE_YDR210C-D_CDS|intergenic_region|GENE_YDR210W-B_CDS-GENE_YDR210C-D_CDS|||n.878303T>C||||||	T	C	60.6	3.01	3.63	20.2	0.125	22	T/C	10	0.083	10	T/T
IV	1047689	G|synonymous_variant|LOW|YDR293C_CDS|GENE_YDR293C_CDS|transcript|YDR293C_id001|protein_coding|1/1|c.1704T>C|p.Ala568Ala|1704/3753|1704/3753|568/1250||,G|synonymous_variant|LOW|YDR293C_CDS|GENE_YDR293C_CDS|transcript|YDR293C_id003|protein_coding|1/1|c.1704T>C|p.Ala568Ala|1704/3753|1704/3753|568/1250||,G|intragenic_variant|MODIFIER|YDR293C|YDR293C|gene_variant|YDR293C|||n.1047689A>G||||||	A	G	60.6	6.62	5.21	20.2	0.125	22	A/G	22	0.042	22	A/A
VII	510227	C|missense_variant|MODERATE|YGR009C_CDS|GENE_YGR009C_CDS|transcript|YGR009C_id001|protein_coding|1/1|c.776A>G|p.Lys259Arg|776/1956|776/1956|259/651||,C|missense_variant|MODERATE|YGR009C_CDS|GENE_YGR009C_CDS|transcript|YGR009C_id003|protein_coding|1/1|c.776A>G|p.Lys259Arg|776/1956|776/1956|259/651||,C|intragenic_variant|MODIFIER|YGR009C|YGR009C|gene_variant|YGR009C|||n.510227T>C||||||	T	C	60.6	6.92	5.23	20.2	0.125	22	T/C	23	0.04	23	T/T
VII	556135	T|intron_variant|MODIFIER|YGR034W_CDS|GENE_YGR034W_CDS|transcript|YGR034W_id001|protein_coding|1/1|c.20-173C>T||||||,T|intron_variant|MODIFIER|YGR034W_CDS|GENE_YGR034W_CDS|transcript|YGR034W_id002|protein_coding|1/1|c.20-173C>T||||||,T|intragenic_variant|MODIFIER|YGR034W|YGR034W|gene_variant|YGR034W|||n.556135C>T||||||	C	T	60.6	4.21	5.23	21.2	0.125	23	C/T	14	0.063	14	C/C
VII	664349	A|synonymous_variant|LOW|YGR090W_CDS|GENE_YGR090W_CDS|transcript|YGR090W_id001|protein_coding|1/1|c.1992C>A|p.Thr664Thr|1992/3714|1992/3714|664/1237||,A|synonymous_variant|LOW|YGR090W_CDS|GENE_YGR090W_CDS|transcript|YGR090W_id002|protein_coding|1/1|c.1992C>A|p.Thr664Thr|1992/3714|1992/3714|664/1237||,A|intragenic_variant|MODIFIER|YGR090W|YGR090W|gene_variant|YGR090W|||n.664349C>A||||||	C	A	60.6	6.62	5.23	20.2	0.125	22	C/A	22	0.042	22	C/C
XII	361497	G|missense_variant|MODERATE|YLR106C_CDS|GENE_YLR106C_CDS|transcript|YLR106C_mRNA|protein_coding|1/1|c.2242T>C|p.Tyr748His|2242/14733|2242/14733|748/4910||,G|intragenic_variant|MODIFIER|YLR106C|YLR106C|gene_variant|YLR106C|||n.361497A>G||||||	A	G	60.6	6.32	5.23	20.2	0.125	22	A/G	22	0.043	22	A/A
XII	376537	T|synonymous_variant|LOW|YLR114C_CDS|GENE_YLR114C_CDS|transcript|YLR114C_id001|protein_coding|1/1|c.702G>A|p.Pro234Pro|702/2295|702/2295|234/764||,T|synonymous_variant|LOW|YLR114C_CDS|GENE_YLR114C_CDS|transcript|YLR114C_id003|protein_coding|1/1|c.702G>A|p.Pro234Pro|702/2295|702/2295|234/764||,T|intragenic_variant|MODIFIER|YLR114C|YLR114C|gene_variant|YLR114C|||n.376537C>T||||||	C	T	60.6	10.23	3.63	20.2	0.125	22	C/T	34	0.028	34	C/C
XII	417963	T|missense_variant|MODERATE|YLR137W_CDS|GENE_YLR137W_CDS|transcript|YLR137W_id001|protein_coding|1/1|c.958C>T|p.His320Tyr|958/1104|958/1104|320/367||,T|missense_variant|MODERATE|YLR137W_CDS|GENE_YLR137W_CDS|transcript|YLR137W_id004|protein_coding|1/1|c.958C>T|p.His320Tyr|958/1104|958/1104|320/367||,T|upstream_gene_variant|MODIFIER|YLR138W_CDS|GENE_YLR138W_CDS|transcript|YLR138W_id001|protein_coding||c.-474C>T|||||474|,T|upstream_gene_variant|MODIFIER|YLR138W_CDS|GENE_YLR138W_CDS|transcript|YLR138W_id002|protein_coding||c.-474C>T|||||474|,T|intragenic_variant|MODIFIER|YLR137W|YLR137W|gene_variant|YLR137W|||n.417963C>T||||||	C	T	60.6	8.73	5.23	21.2	0.125	23	C/T	31	0.032	31	C/C
XII	660617	C|upstream_gene_variant|MODIFIER|YLR258W_CDS|GENE_YLR258W_CDS|transcript|YLR258W_id001|protein_coding||c.-99T>C|||||99|,C|upstream_gene_variant|MODIFIER|YLR258W_CDS|GENE_YLR258W_CDS|transcript|YLR258W_id003|protein_coding||c.-99T>C|||||99|,C|intragenic_variant|MODIFIER|YLR258W|YLR258W|gene_variant|YLR258W|||n.660617T>C||||||	T	C	60.6	3.61	5.23	20.2	0.125	22	T/C	12	0.07	12	T/T
XII	688800	G|downstream_gene_variant|MODIFIER|YLR273C_CDS|GENE_YLR273C_CDS|transcript|YLR273C_id001|protein_coding||c.*283T>C|||||283|,G|intergenic_region|MODIFIER|YNCL0036C-YLR273C|YNCL0036C-YLR273C|intergenic_region|YNCL0036C-YLR273C|||n.688800A>G||||||	A	G	60.6	4.52	5.23	20.2	0.125	22	A/G	15	0.059	15	A/A
XV	409901	C|downstream_gene_variant|MODIFIER|YOR042W_CDS|GENE_YOR042W_CDS|transcript|YOR042W_id001|protein_coding||c.*241T>C|||||241|,C|downstream_gene_variant|MODIFIER|YNCO0015C|YNCO0015C|transcript|YNCO0015C_snoRNA|snoRNA||n.*37T>C|||||37|,C|downstream_gene_variant|MODIFIER|YOR042W_CDS|GENE_YOR042W_CDS|transcript|YOR042W_id002|protein_coding||c.*241T>C|||||241|,C|intragenic_variant|MODIFIER|YOR041C|YOR041C|gene_variant|YOR041C|||n.409901T>C||||||,C|intragenic_variant|MODIFIER|YOR042W|YOR042W|gene_variant|YOR042W|||n.409901T>C||||||	T	C	60.6	4.52	5.23	20.2	0.125	22	T/C	15	0.059	15	T/T
XV	481164	T|missense_variant|MODERATE|YOR084W_CDS|GENE_YOR084W_CDS|transcript|YOR084W_id001|protein_coding|1/1|c.578C>T|p.Pro193Leu|578/1164|578/1164|193/387||,T|missense_variant|MODERATE|YOR084W_CDS|GENE_YOR084W_CDS|transcript|YOR084W_id002|protein_coding|1/1|c.578C>T|p.Pro193Leu|578/1164|578/1164|193/387||,T|intragenic_variant|MODIFIER|YOR083W|YOR083W|gene_variant|YOR083W|||n.481164C>T||||||,T|intragenic_variant|MODIFIER|YOR084W|YOR084W|gene_variant|YOR084W|||n.481164C>T||||||	C	T	60.6	2.71	5.23	21.2	0.125	23	C/T	9	0.088	9	C/C
XV	491634	A|missense_variant|MODERATE|YOR090C_CDS|GENE_YOR090C_CDS|transcript|YOR090C_id001|protein_coding|1/1|c.1208C>T|p.Ala403Val|1208/1719|1208/1719|403/572||,A|intragenic_variant|MODIFIER|YOR089C|YOR089C|gene_variant|YOR089C|||n.491634G>A||||||,A|intragenic_variant|MODIFIER|YOR090C|YOR090C|gene_variant|YOR090C|||n.491634G>A||||||	G	A	60.6	7.83	5.23	20.2	0.125	22	G/A	27	0.035	27	G/G
XV	506442	C|missense_variant|MODERATE|YOR096W_CDS|GENE_YOR096W_CDS|transcript|YOR096W_id001|protein_coding|2/2|c.248A>C|p.Lys83Thr|248/573|248/573|83/190||,C|missense_variant|MODERATE|YOR096W_CDS|GENE_YOR096W_CDS|transcript|YOR096W_id002|protein_coding|2/2|c.248A>C|p.Lys83Thr|248/573|248/573|83/190||,C|downstream_gene_variant|MODIFIER|YOR097C_CDS|GENE_YOR097C_CDS|transcript|YOR097C_id001|protein_coding||c.*536T>G|||||536|,C|downstream_gene_variant|MODIFIER|YOR097C_CDS|GENE_YOR097C_CDS|transcript|YOR097C_id002|protein_coding||c.*536T>G|||||536|,C|intragenic_variant|MODIFIER|YOR096W|YOR096W|gene_variant|YOR096W|||n.506442A>C||||||	A	C	60.6	6.02	5.23	22.2	0.125	24	A/C	20	0.045	20	A/A
XV	571166	G|upstream_gene_variant|MODIFIER|YOR130C_CDS|GENE_YOR130C_CDS|transcript|YOR130C_id001|protein_coding||c.-359A>C|||||359|,G|upstream_gene_variant|MODIFIER|YOR130C_CDS|GENE_YOR130C_CDS|transcript|YOR130C_id002|protein_coding||c.-359A>C|||||359|,G|intergenic_region|MODIFIER|YOR130C-YNCO0019W|YOR130C-YNCO0019W|intergenic_region|YOR130C-YNCO0019W|||n.571166T>G||||||	T	G	60.6	4.21	5.23	21.2	0.125	23	T/G	15	0.061	15	T/T
XVI	404670	C|upstream_gene_variant|MODIFIER|YPL082C_CDS|GENE_YPL082C_CDS|transcript|YPL082C_mRNA|protein_coding||c.-587T>G|||||587|,C|upstream_gene_variant|MODIFIER|YPL081W_CDS|GENE_YPL081W_CDS|transcript|YPL081W_id001|protein_coding||c.-280A>C|||||280|,C|upstream_gene_variant|MODIFIER|YPL081W_CDS|GENE_YPL081W_CDS|transcript|YPL081W_id002|protein_coding||c.-280A>C|||||280|,C|intergenic_region|MODIFIER|YPL082C_CDS-YPL081W|GENE_YPL082C_CDS-YPL081W|intergenic_region|GENE_YPL082C_CDS-YPL081W|||n.404670A>C||||||	A	C	60.6	3.61	5.23	20.2	0.125	22	A/C	12	0.071	12	A/A
XVI	432324	G|upstream_gene_variant|MODIFIER|YPL061W_CDS|GENE_YPL061W_CDS|transcript|YPL061W_id001|protein_coding||c.-264A>G|||||264|,G|upstream_gene_variant|MODIFIER|YPL061W_CDS|GENE_YPL061W_CDS|transcript|YPL061W_id002|protein_coding||c.-264A>G|||||264|,G|downstream_gene_variant|MODIFIER|YPL062W_CDS|GENE_YPL062W_CDS|transcript|YPL062W_id001|protein_coding||c.*25A>G|||||25|,G|intragenic_variant|MODIFIER|YPL062W|YPL062W|gene_variant|YPL062W|||n.432324A>G||||||	A	G	60.6	6.62	5.23	21.2	0.125	23	A/G	22	0.041	22	A/A
XVI	492242	T|missense_variant|MODERATE|YPL031C_CDS|GENE_YPL031C_CDS|transcript|YPL031C_id001|protein_coding|2/2|c.694C>A|p.Leu232Ile|694/918|694/918|232/305||,T|missense_variant|MODERATE|YPL031C_CDS|GENE_YPL031C_CDS|transcript|YPL031C_id002|protein_coding|2/2|c.694C>A|p.Leu232Ile|694/918|694/918|232/305||,T|intragenic_variant|MODIFIER|YPL031C|YPL031C|gene_variant|YPL031C|||n.492242G>T||||||	G	T	60.6	6.62	5.23	21.2	0.125	23	G/T	22	0.042	22	G/G
II	450856	T|downstream_gene_variant|MODIFIER|YBR104W_CDS|GENE_YBR104W_CDS|transcript|YBR104W_id001|protein_coding||c.*200C>T|||||200|,T|downstream_gene_variant|MODIFIER|YBR105C_CDS|GENE_YBR105C_CDS|transcript|YBR105C_id001|protein_coding||c.*25G>A|||||25|,T|downstream_gene_variant|MODIFIER|YBR104W_CDS|GENE_YBR104W_CDS|transcript|YBR104W_id002|protein_coding||c.*200C>T|||||200|,T|downstream_gene_variant|MODIFIER|YBR105C_CDS|GENE_YBR105C_CDS|transcript|YBR105C_id002|protein_coding||c.*25G>A|||||25|,T|intragenic_variant|MODIFIER|YBR104W|YBR104W|gene_variant|YBR104W|||n.450856C>T||||||,T|intragenic_variant|MODIFIER|YBR105C|YBR105C|gene_variant|YBR105C|||n.450856C>T||||||	C	T	60.6	4.21	8.32	28.3	0.124	31	C/T	15	0.061	15	C/C
IV	474096	C|synonymous_variant|LOW|YDR014W_CDS|GENE_YDR014W_CDS|transcript|YDR014W_mRNA|protein_coding|1/1|c.51T>C|p.Ser17Ser|51/1944|51/1944|17/647||,C|downstream_gene_variant|MODIFIER|YDR013W_CDS|GENE_YDR013W_CDS|transcript|YDR013W_id001|protein_coding||c.*313T>C|||||313|,C|intragenic_variant|MODIFIER|YDR014W|YDR014W|gene_variant|YDR014W|||n.474096T>C||||||	T	C	60.6	6.02	5.21	23.2	0.124	25	T/C	20	0.044	20	T/T
IV	686414	A|missense_variant|MODERATE|YDR118W_CDS|GENE_YDR118W_CDS|transcript|YDR118W_mRNA|protein_coding|1/1|c.533G>A|p.Gly178Asp|533/1959|533/1959|178/652||,A|intragenic_variant|MODIFIER|YDR118W|YDR118W|gene_variant|YDR118W|||n.686414G>A||||||,A|intragenic_variant|MODIFIER|YDR118W-A|YDR118W-A|gene_variant|YDR118W-A|||n.686414G>A||||||	G	A	60.6	4.82	5.22	21.2	0.124	23	G/A	16	0.056	16	G/G
IV	953131	T|missense_variant|MODERATE|YDR245W_CDS|GENE_YDR245W_CDS|transcript|YDR245W_id001|protein_coding|1/1|c.332C>T|p.Ser111Leu|332/1182|332/1182|111/393||,T|missense_variant|MODERATE|YDR245W_CDS|GENE_YDR245W_CDS|transcript|YDR245W_id002|protein_coding|1/1|c.332C>T|p.Ser111Leu|332/1182|332/1182|111/393||,T|intragenic_variant|MODIFIER|YDR245W|YDR245W|gene_variant|YDR245W|||n.953131C>T||||||	C	T	60.6	3.01	5.22	20.2	0.124	22	C/T	11	0.081	11	C/C
IV	1025805	T|synonymous_variant|LOW|YDR283C_CDS|GENE_YDR283C_CDS|transcript|YDR283C_mRNA|protein_coding|1/1|c.4245G>A|p.Leu1415Leu|4245/4980|4245/4980|1415/1659||,T|intragenic_variant|MODIFIER|YDR283C|YDR283C|gene_variant|YDR283C|||n.1025805C>T||||||	C	T	60.6	6.02	5.22	21.2	0.124	23	C/T	21	0.045	21	C/C
VII	551612	G|missense_variant|MODERATE|YGR032W_CDS|GENE_YGR032W_CDS|transcript|YGR032W_mRNA|protein_coding|1/1|c.3349A>G|p.Ile1117Val|3349/5688|3349/5688|1117/1895||,G|intragenic_variant|MODIFIER|YGR032W|YGR032W|gene_variant|YGR032W|||n.551612A>G||||||	A	G	60.6	3.01	5.22	20.2	0.124	22	A/G	10	0.083	10	A/A
VII	614769	G|synonymous_variant|LOW|YGR061C_CDS|GENE_YGR061C_CDS|transcript|YGR061C_id001|protein_coding|1/1|c.1197T>C|p.Ser399Ser|1197/4077|1197/4077|399/1358||,G|synonymous_variant|LOW|YGR061C_CDS|GENE_YGR061C_CDS|transcript|YGR061C_id002|protein_coding|1/1|c.1197T>C|p.Ser399Ser|1197/4077|1197/4077|399/1358||,G|intragenic_variant|MODIFIER|YGR061C|YGR061C|gene_variant|YGR061C|||n.614769A>G||||||	A	G	60.6	8.43	5.22	20.2	0.124	22	A/G	28	0.033	28	A/A
XII	448519	G|upstream_gene_variant|MODIFIER|YLR154C_CDS|GENE_YLR154C_CDS|transcript|YLR154C_id001|protein_coding||c.-205T>C|||||205|,G|upstream_gene_variant|MODIFIER|YNCL0009C|YNCL0009C|transcript|YNCL0009C_tRNA|protein_coding||c.-130A>G|||||131|WARNING_TRANSCRIPT_NO_START_CODON,G|upstream_gene_variant|MODIFIER|YLR154C_CDS|GENE_YLR154C_CDS|transcript|YLR154C_id008|protein_coding||c.-205T>C|||||205|,G|intergenic_region|MODIFIER|YLR154C-YNCL0009C|YLR154C-YNCL0009C|intergenic_region|YLR154C-YNCL0009C|||n.448519A>G||||||	A	G	60.6	2.41	5.22	22.2	0.124	24	A/G	8	0.1	8	A/A
XII	642960	G|missense_variant|MODERATE|YLR253W_CDS|GENE_YLR253W_CDS|transcript|YLR253W_id001|protein_coding|1/1|c.334A>G|p.Thr112Ala|334/1710|334/1710|112/569||,G|missense_variant|MODERATE|YLR253W_CDS|GENE_YLR253W_CDS|transcript|YLR253W_id002|protein_coding|1/1|c.334A>G|p.Thr112Ala|334/1710|334/1710|112/569||,G|intragenic_variant|MODIFIER|YLR253W|YLR253W|gene_variant|YLR253W|||n.642960A>G||||||	A	G	60.6	3.01	5.22	20.2	0.124	22	A/G	10	0.083	10	A/A
XV	587769	T|synonymous_variant|LOW|YOR140W_CDS|GENE_YOR140W_CDS|transcript|YOR140W_id001|protein_coding|1/1|c.789C>T|p.Pro263Pro|789/2301|789/2301|263/766||,T|synonymous_variant|LOW|YOR140W_CDS|GENE_YOR140W_CDS|transcript|YOR140W_id003|protein_coding|1/1|c.789C>T|p.Pro263Pro|789/2301|789/2301|263/766||,T|upstream_gene_variant|MODIFIER|YOR139C_CDS|GENE_YOR139C_CDS|transcript|YOR139C_mRNA|protein_coding||c.-427G>A|||||427|,T|intragenic_variant|MODIFIER|YOR140W|YOR140W|gene_variant|YOR140W|||n.587769C>T||||||	C	T	60.6	5.72	5.21	22.2	0.124	24	C/T	19	0.048	19	C/C
XV	591551	C|missense_variant|MODERATE|YOR141C_CDS|GENE_YOR141C_CDS|transcript|YOR141C_id001|protein_coding|1/1|c.1037C>G|p.Pro346Arg|1037/2646|1037/2646|346/881||,C|missense_variant|MODERATE|YOR141C_CDS|GENE_YOR141C_CDS|transcript|YOR141C_id002|protein_coding|1/1|c.1037C>G|p.Pro346Arg|1037/2646|1037/2646|346/881||,C|intragenic_variant|MODIFIER|YOR141C|YOR141C|gene_variant|YOR141C|||n.591551G>C||||||	G	C	60.6	4.52	3.62	20.2	0.124	22	G/C	15	0.059	15	G/G
XV	726732	C|missense_variant|MODERATE|YOR205C_CDS|GENE_YOR205C_CDS|transcript|YOR205C_id001|protein_coding|1/1|c.503A>G|p.Lys168Arg|503/1671|503/1671|168/556||,C|missense_variant|MODERATE|YOR205C_CDS|GENE_YOR205C_CDS|transcript|YOR205C_id003|protein_coding|1/1|c.503A>G|p.Lys168Arg|503/1671|503/1671|168/556||,C|intragenic_variant|MODIFIER|YOR205C|YOR205C|gene_variant|YOR205C|||n.726732T>C||||||	T	C	60.6	6.62	4.59	20.2	0.124	22	T/C	22	0.04	22	T/T
IV	1079543	C|synonymous_variant|LOW|YDR309C_CDS|GENE_YDR309C_CDS|transcript|YDR309C_id001|protein_coding|1/1|c.657A>G|p.Ser219Ser|657/1152|657/1152|219/383||,C|synonymous_variant|LOW|YDR309C_CDS|GENE_YDR309C_CDS|transcript|YDR309C_id004|protein_coding|1/1|c.657A>G|p.Ser219Ser|657/1152|657/1152|219/383||,C|intragenic_variant|MODIFIER|YDR309C|YDR309C|gene_variant|YDR309C|||n.1079543T>C||||||	T	C	60.6	3.91	5.2	20.2	0.123	22	T/C	14	0.067	14	T/T
IV	1213902	T|upstream_gene_variant|MODIFIER|YDR368W_CDS|GENE_YDR368W_CDS|transcript|YDR368W_id001|protein_coding||c.-2C>T|||||2|,T|upstream_gene_variant|MODIFIER|YDR368W_CDS|GENE_YDR368W_CDS|transcript|YDR368W_id003|protein_coding||c.-2C>T|||||2|,T|downstream_gene_variant|MODIFIER|YDR367W_CDS|GENE_YDR367W_CDS|transcript|YDR367W_id001|protein_coding||c.*288C>T|||||288|,T|downstream_gene_variant|MODIFIER|YDR367W_CDS|GENE_YDR367W_CDS|transcript|YDR367W_id002|protein_coding||c.*288C>T|||||288|,T|intragenic_variant|MODIFIER|YDR368W|YDR368W|gene_variant|YDR368W|||n.1213902C>T||||||	C	T	60.6	9.33	5.19	21.2	0.123	23	C/T	31	0.03	31	C/C
XIII	384849	T|missense_variant|MODERATE|YMR054W_CDS|GENE_YMR054W_CDS|transcript|YMR054W_id001|protein_coding|1/1|c.1547C>T|p.Ala516Val|1547/2673|1547/2673|516/890||,T|missense_variant|MODERATE|YMR054W_CDS|GENE_YMR054W_CDS|transcript|YMR054W_id004|protein_coding|1/1|c.1547C>T|p.Ala516Val|1547/2673|1547/2673|516/890||,T|intragenic_variant|MODIFIER|YMR054W|YMR054W|gene_variant|YMR054W|||n.384849C>T||||||	C	T	60.6	9.93	5.2	20.2	0.123	22	C/T	33	0.028	33	C/C
XVI	520981	T|upstream_gene_variant|MODIFIER|YPL016W_CDS|GENE_YPL016W_CDS|transcript|YPL016W_mRNA|protein_coding||c.-33A>T|||||33|,T|intergenic_region|MODIFIER|YPL017C_CDS-YPL016W_CDS|GENE_YPL017C_CDS-GENE_YPL016W_CDS|intergenic_region|GENE_YPL017C_CDS-GENE_YPL016W_CDS|||n.520981A>T||||||	A	T	60.6	2.41	5.2	20.2	0.123	22	A/T	8	0.094	8	A/A
II	415213	C|intron_variant|MODIFIER|YBR084C-A_CDS|GENE_YBR084C-A_CDS|transcript|YBR084C-A_id001|protein_coding|1/1|c.2+47A>G||||||,C|intron_variant|MODIFIER|YBR084C-A_CDS|GENE_YBR084C-A_CDS|transcript|YBR084C-A_id004|protein_coding|1/1|c.2+47A>G||||||,C|intragenic_variant|MODIFIER|YBR084C-A|YBR084C-A|gene_variant|YBR084C-A|||n.415213T>C||||||	T	C	60.6	8.13	8.27	29.3	0.121	32	T/C	27	0.034	27	T/T
IV	550813	G|upstream_gene_variant|MODIFIER|YDR046C_CDS|GENE_YDR046C_CDS|transcript|YDR046C_id001|protein_coding||c.-237T>C|||||237|,G|upstream_gene_variant|MODIFIER|YDR046C_CDS|GENE_YDR046C_CDS|transcript|YDR046C_id002|protein_coding||c.-237T>C|||||237|,G|intergenic_region|MODIFIER|YDR046C-YDR047W|YDR046C-YDR047W|intergenic_region|YDR046C-YDR047W|||n.550813A>G||||||	A	G	60.6	5.05	5.17	21.2	0.121	23	A/G	17	0.053	17	A/A
IV	475234	T|stop_gained|HIGH|YDR014W_CDS|GENE_YDR014W_CDS|transcript|YDR014W_mRNA|protein_coding|1/1|c.1189C>T|p.Gln397*|1189/1944|1189/1944|397/647||,T|intragenic_variant|MODIFIER|YDR014W|YDR014W|gene_variant|YDR014W|||n.475234C>T||||||	C	T	60.6	5.72	5.17	21.2	0.12	23	C/T	19	0.048	19	C/C
IV	920855	A|synonymous_variant|LOW|YDR227W_CDS|GENE_YDR227W_CDS|transcript|YDR227W_id001|protein_coding|1/1|c.3285G>A|p.Thr1095Thr|3285/4077|3285/4077|1095/1358||,A|intragenic_variant|MODIFIER|YDR227W|YDR227W|gene_variant|YDR227W|||n.920855G>A||||||	G	A	60.6	4.52	5.17	21.2	0.12	23	G/A	16	0.059	16	G/G
IV	1068817	A|missense_variant|MODERATE|YDR303C_CDS|GENE_YDR303C_CDS|transcript|YDR303C_id001|protein_coding|1/1|c.2570C>T|p.Ala857Val|2570/2658|2570/2658|857/885||,A|missense_variant|MODERATE|YDR303C_CDS|GENE_YDR303C_CDS|transcript|YDR303C_id002|protein_coding|1/1|c.2570C>T|p.Ala857Val|2570/2658|2570/2658|857/885||,A|downstream_gene_variant|MODIFIER|YDR302W_CDS|GENE_YDR302W_CDS|transcript|YDR302W_id001|protein_coding||c.*427G>A|||||427|,A|downstream_gene_variant|MODIFIER|YDR302W_CDS|GENE_YDR302W_CDS|transcript|YDR302W_id002|protein_coding||c.*427G>A|||||427|,A|intragenic_variant|MODIFIER|YDR303C|YDR303C|gene_variant|YDR303C|||n.1068817G>A||||||	G	A	60.6	3.01	5.17	21.2	0.12	23	G/A	10	0.083	10	G/G
VII	640082	C|missense_variant|MODERATE|YGR078C_CDS|GENE_YGR078C_CDS|transcript|YGR078C_id001|protein_coding|1/1|c.290A>G|p.Tyr97Cys|290/600|290/600|97/199||,C|missense_variant|MODERATE|YGR078C_CDS|GENE_YGR078C_CDS|transcript|YGR078C_id002|protein_coding|1/1|c.290A>G|p.Tyr97Cys|290/600|290/600|97/199||,C|upstream_gene_variant|MODIFIER|YGR077C_CDS|GENE_YGR077C_CDS|transcript|YGR077C_id001|protein_coding||c.-569A>G|||||569|,C|upstream_gene_variant|MODIFIER|YGR077C_CDS|GENE_YGR077C_CDS|transcript|YGR077C_id002|protein_coding||c.-569A>G|||||569|,C|intragenic_variant|MODIFIER|YGR078C|YGR078C|gene_variant|YGR078C|||n.640082T>C||||||	T	C	60.6	4.52	5.17	21.2	0.12	23	T/C	16	0.059	16	T/T
VII	739648	C|upstream_gene_variant|MODIFIER|YGR124W_CDS|GENE_YGR124W_CDS|transcript|YGR124W_id001|protein_coding||c.-296T>C|||||296|,C|upstream_gene_variant|MODIFIER|YGR124W_CDS|GENE_YGR124W_CDS|transcript|YGR124W_id005|protein_coding||c.-296T>C|||||296|,C|downstream_gene_variant|MODIFIER|YNCG0033W|YNCG0033W|transcript|YNCG0033W_tRNA|protein_coding||c.*453T>C|||||453|WARNING_TRANSCRIPT_NO_START_CODON,C|intergenic_region|MODIFIER|YNCG0033W-YGR124W|YNCG0033W-YGR124W|intergenic_region|YNCG0033W-YGR124W|||n.739648T>C||||||	T	C	60.6	6.92	5.17	21.2	0.12	23	T/C	23	0.039	23	T/T
XII	361156	A|synonymous_variant|LOW|YLR106C_CDS|GENE_YLR106C_CDS|transcript|YLR106C_mRNA|protein_coding|1/1|c.2583C>T|p.Asp861Asp|2583/14733|2583/14733|861/4910||,A|intragenic_variant|MODIFIER|YLR106C|YLR106C|gene_variant|YLR106C|||n.361156G>A||||||	G	A	60.6	6.02	5.15	22.2	0.12	24	G/A	20	0.045	20	G/G
XII	576079	G|synonymous_variant|LOW|YLR219W_CDS|GENE_YLR219W_CDS|transcript|YLR219W_id001|protein_coding|1/1|c.1929A>G|p.Thr643Thr|1929/2187|1929/2187|643/728||,G|synonymous_variant|LOW|YLR219W_CDS|GENE_YLR219W_CDS|transcript|YLR219W_id003|protein_coding|1/1|c.1929A>G|p.Thr643Thr|1929/2187|1929/2187|643/728||,G|intragenic_variant|MODIFIER|YLR219W|YLR219W|gene_variant|YLR219W|||n.576079A>G||||||	A	G	60.6	6.02	5.17	21.2	0.12	23	A/G	21	0.045	21	A/A
XII	629348	C|missense_variant|MODERATE|YLR247C_CDS|GENE_YLR247C_CDS|transcript|YLR247C_mRNA|protein_coding|1/1|c.4007A>G|p.Tyr1336Cys|4007/4671|4007/4671|1336/1556||,C|intragenic_variant|MODIFIER|YLR247C|YLR247C|gene_variant|YLR247C|||n.629348T>C||||||	T	C	60.6	4.52	3.57	22.2	0.12	24	T/C	17	0.057	17	T/T
XII	741864	A|missense_variant|MODERATE|YLR305C_CDS|GENE_YLR305C_CDS|transcript|YLR305C_mRNA|protein_coding|1/1|c.2000C>T|p.Thr667Ile|2000/5703|2000/5703|667/1900||,A|intragenic_variant|MODIFIER|YLR305C|YLR305C|gene_variant|YLR305C|||n.741864G>A||||||	G	A	60.6	5.42	5.17	21.2	0.12	23	G/A	18	0.05	18	G/G
XV	479819	A|missense_variant|MODERATE|YOR083W_CDS|GENE_YOR083W_CDS|transcript|YOR083W_id001|protein_coding|1/1|c.287G>A|p.Gly96Asp|287/888|287/888|96/295||,A|missense_variant|MODERATE|YOR083W_CDS|GENE_YOR083W_CDS|transcript|YOR083W_id005|protein_coding|1/1|c.287G>A|p.Gly96Asp|287/888|287/888|96/295||,A|upstream_gene_variant|MODIFIER|YOR082C_CDS|GENE_YOR082C_CDS|transcript|YOR082C_mRNA|protein_coding||c.-182C>T|||||182|,A|intragenic_variant|MODIFIER|YOR083W|YOR083W|gene_variant|YOR083W|||n.479819G>A||||||,A|intragenic_variant|MODIFIER|YOR084W|YOR084W|gene_variant|YOR084W|||n.479819G>A||||||	G	A	60.6	6.32	5.17	21.2	0.12	23	G/A	21	0.043	21	G/G
XV	508653	A|synonymous_variant|LOW|YOR098C_CDS|GENE_YOR098C_CDS|transcript|YOR098C_id001|protein_coding|1/1|c.2526G>T|p.Ala842Ala|2526/3231|2526/3231|842/1076||,A|synonymous_variant|LOW|YOR098C_CDS|GENE_YOR098C_CDS|transcript|YOR098C_id002|protein_coding|1/1|c.2526G>T|p.Ala842Ala|2526/3231|2526/3231|842/1076||,A|intragenic_variant|MODIFIER|YOR098C|YOR098C|gene_variant|YOR098C|||n.508653C>A||||||	C	A	60.6	6.02	5.17	22.2	0.12	24	C/A	23	0.045	23	C/C
XV	551255	T|stop_gained|HIGH|YOR120W_CDS|GENE_YOR120W_CDS|transcript|YOR120W_id001|protein_coding|1/1|c.142C>T|p.Arg48*|142/939|142/939|48/312||,T|stop_gained|HIGH|YOR120W_CDS|GENE_YOR120W_CDS|transcript|YOR120W_id003|protein_coding|1/1|c.142C>T|p.Arg48*|142/939|142/939|48/312||,T|downstream_gene_variant|MODIFIER|YOR121C_CDS|GENE_YOR121C_CDS|transcript|YOR121C_mRNA|protein_coding||c.*543G>A|||||543|,T|intragenic_variant|MODIFIER|YOR120W|YOR120W|gene_variant|YOR120W|||n.551255C>T||||||	C	T	60.6	6.02	5.17	21.2	0.12	23	C/T	20	0.045	20	C/C
XV	571042	C|upstream_gene_variant|MODIFIER|YOR130C_CDS|GENE_YOR130C_CDS|transcript|YOR130C_id001|protein_coding||c.-235A>G|||||235|,C|upstream_gene_variant|MODIFIER|YOR130C_CDS|GENE_YOR130C_CDS|transcript|YOR130C_id002|protein_coding||c.-235A>G|||||235|,C|intergenic_region|MODIFIER|YOR130C-YNCO0019W|YOR130C-YNCO0019W|intergenic_region|YOR130C-YNCO0019W|||n.571042T>C||||||	T	C	60.6	5.72	5.17	21.2	0.12	23	T/C	19	0.048	19	T/T
XVI	473174	T|missense_variant|MODERATE|YPL042C_CDS|GENE_YPL042C_CDS|transcript|YPL042C_id001|protein_coding|1/1|c.1534G>A|p.Ala512Thr|1534/1668|1534/1668|512/555||,T|missense_variant|MODERATE|YPL042C_CDS|GENE_YPL042C_CDS|transcript|YPL042C_id002|protein_coding|1/1|c.1534G>A|p.Ala512Thr|1534/1668|1534/1668|512/555||,T|intragenic_variant|MODIFIER|YPL042C|YPL042C|gene_variant|YPL042C|||n.473174C>T||||||	C	T	60.6	3.91	5.17	22.2	0.12	24	C/T	13	0.067	13	C/C
XVI	520032	T|missense_variant|MODERATE|YPL017C_CDS|GENE_YPL017C_CDS|transcript|YPL017C_mRNA|protein_coding|1/1|c.202T>A|p.Leu68Ile|202/1500|202/1500|68/499||,T|intragenic_variant|MODIFIER|YPL017C|YPL017C|gene_variant|YPL017C|||n.520032A>T||||||	A	T	60.6	5.12	5.19	21.2	0.12	23	A/T	17	0.052	17	A/A
IV	573344	G|missense_variant|MODERATE|YDR060W_CDS|GENE_YDR060W_CDS|transcript|YDR060W_id001|protein_coding|1/1|c.2696A>G|p.Glu899Gly|2696/3078|2696/3078|899/1025||,G|missense_variant|MODERATE|YDR060W_CDS|GENE_YDR060W_CDS|transcript|YDR060W_id004|protein_coding|1/1|c.2696A>G|p.Glu899Gly|2696/3078|2696/3078|899/1025||,G|intragenic_variant|MODIFIER|YDR060W|YDR060W|gene_variant|YDR060W|||n.573344A>G||||||	A	G	60.6	6.02	5.16	21.2	0.119	23	A/G	20	0.045	20	A/A
IV	750310	T|missense_variant|MODERATE|YDR146C_CDS|GENE_YDR146C_CDS|transcript|YDR146C_id001|protein_coding|1/1|c.433G>A|p.Asp145Asn|433/2130|433/2130|145/709||,T|intragenic_variant|MODIFIER|YDR146C|YDR146C|gene_variant|YDR146C|||n.750310C>T||||||	C	T	60.6	2.71	5.16	21.2	0.119	23	C/T	9	0.091	9	C/C
IV	800999	C|synonymous_variant|LOW|YDR170C_CDS|GENE_YDR170C_CDS|transcript|YDR170C_mRNA|protein_coding|1/1|c.1224A>G|p.Gln408Gln|1224/6030|1224/6030|408/2009||,C|intragenic_variant|MODIFIER|YDR170C|YDR170C|gene_variant|YDR170C|||n.800999T>C||||||	T	C	60.6	3.31	5.16	22.2	0.119	24	T/C	11	0.077	11	T/T
IV	841385	A|missense_variant|MODERATE|YDR190C_CDS|GENE_YDR190C_CDS|transcript|YDR190C_id001|protein_coding|1/1|c.611C>T|p.Ala204Val|611/1392|611/1392|204/463||,A|missense_variant|MODERATE|YDR190C_CDS|GENE_YDR190C_CDS|transcript|YDR190C_id002|protein_coding|1/1|c.611C>T|p.Ala204Val|611/1392|611/1392|204/463||,A|intragenic_variant|MODIFIER|YDR190C|YDR190C|gene_variant|YDR190C|||n.841385G>A||||||	G	A	60.6	3.61	5.16	21.2	0.119	23	G/A	12	0.07	12	G/G
IV	1087533	T|upstream_gene_variant|MODIFIER|YDR312W_CDS|GENE_YDR312W_CDS|transcript|YDR312W_id001|protein_coding||c.-48C>T|||||48|,T|upstream_gene_variant|MODIFIER|YDR312W_CDS|GENE_YDR312W_CDS|transcript|YDR312W_id002|protein_coding||c.-48C>T|||||48|,T|downstream_gene_variant|MODIFIER|YDR311W_CDS|GENE_YDR311W_CDS|transcript|YDR311W_id001|protein_coding||c.*540C>T|||||540|,T|downstream_gene_variant|MODIFIER|YDR311W_CDS|GENE_YDR311W_CDS|transcript|YDR311W_id003|protein_coding||c.*540C>T|||||540|,T|intragenic_variant|MODIFIER|YDR312W|YDR312W|gene_variant|YDR312W|||n.1087533C>T||||||	C	T	60.6	5.42	5.16	21.2	0.119	23	C/T	19	0.05	19	C/C
IV	1141439	A|missense_variant|MODERATE|YDR335W_CDS|GENE_YDR335W_CDS|transcript|YDR335W_id001|protein_coding|1/1|c.272T>A|p.Met91Lys|272/3675|272/3675|91/1224||,A|missense_variant|MODERATE|YDR335W_CDS|GENE_YDR335W_CDS|transcript|YDR335W_id003|protein_coding|1/1|c.272T>A|p.Met91Lys|272/3675|272/3675|91/1224||,A|intragenic_variant|MODIFIER|YDR335W|YDR335W|gene_variant|YDR335W|||n.1141439T>A||||||	T	A	60.6	9.63	5.15	21.2	0.119	23	T/A	32	0.029	32	T/T
VII	396845	T|synonymous_variant|LOW|YGL056C_CDS|GENE_YGL056C_CDS|transcript|YGL056C_id001|protein_coding|1/1|c.774G>A|p.Leu258Leu|774/1584|774/1584|258/527||,T|synonymous_variant|LOW|YGL056C_CDS|GENE_YGL056C_CDS|transcript|YGL056C_id004|protein_coding|1/1|c.774G>A|p.Leu258Leu|774/1584|774/1584|258/527||,T|intragenic_variant|MODIFIER|YGL056C|YGL056C|gene_variant|YGL056C|||n.396845C>T||||||	C	T	60.6	7.83	5.16	22.2	0.119	24	C/T	28	0.035	28	C/C
VII	431218	A|missense_variant|MODERATE|YGL036W_CDS|GENE_YGL036W_CDS|transcript|YGL036W_mRNA|protein_coding|1/1|c.2618G>A|p.Ser873Asn|2618/2730|2618/2730|873/909||,A|downstream_gene_variant|MODIFIER|YGL035C_CDS|GENE_YGL035C_CDS|transcript|YGL035C_mRNA|protein_coding||c.*330C>T|||||330|,A|intragenic_variant|MODIFIER|YGL036W|YGL036W|gene_variant|YGL036W|||n.431218G>A||||||	G	A	60.6	3.91	5.16	21.2	0.119	23	G/A	13	0.065	13	G/G
VII	491748	C|missense_variant|MODERATE|YGL004C_CDS|GENE_YGL004C_CDS|transcript|YGL004C_id001|protein_coding|1/1|c.209A>G|p.Lys70Arg|209/1254|209/1254|70/417||,C|missense_variant|MODERATE|YGL004C_CDS|GENE_YGL004C_CDS|transcript|YGL004C_id002|protein_coding|1/1|c.209A>G|p.Lys70Arg|209/1254|209/1254|70/417||,C|intragenic_variant|MODIFIER|YGL004C|YGL004C|gene_variant|YGL004C|||n.491748T>C||||||	T	C	60.6	6.02	5.16	21.2	0.119	23	T/C	22	0.045	22	T/T
XII	354953	A|missense_variant|MODERATE|YLR106C_CDS|GENE_YLR106C_CDS|transcript|YLR106C_mRNA|protein_coding|1/1|c.8786A>T|p.Lys2929Met|8786/14733|8786/14733|2929/4910||,A|intragenic_variant|MODIFIER|YLR106C|YLR106C|gene_variant|YLR106C|||n.354953T>A||||||	T	A	60.6	7.53	5.15	23.2	0.119	25	T/A	25	0.037	25	T/T
XII	649404	G|missense_variant|MODERATE|YLR256W_CDS|GENE_YLR256W_CDS|transcript|YLR256W_mRNA|protein_coding|1/1|c.2990A>G|p.Gln997Arg|2990/4509|2990/4509|997/1502||,G|intragenic_variant|MODIFIER|YLR256W|YLR256W|gene_variant|YLR256W|||n.649404A>G||||||	A	G	60.6	6.32	5.16	21.2	0.119	23	A/G	22	0.043	22	A/A
XII	705588	A|missense_variant|MODERATE|YLR283W_CDS|GENE_YLR283W_CDS|transcript|YLR283W_id001|protein_coding|1/1|c.403G>A|p.Asp135Asn|403/945|403/945|135/314||,A|missense_variant|MODERATE|YLR283W_CDS|GENE_YLR283W_CDS|transcript|YLR283W_id002|protein_coding|1/1|c.403G>A|p.Asp135Asn|403/945|403/945|135/314||,A|upstream_gene_variant|MODIFIER|YLR282C_CDS|GENE_YLR282C_CDS|transcript|YLR282C_mRNA|protein_coding||c.-176C>T|||||176|,A|intragenic_variant|MODIFIER|YLR283W|YLR283W|gene_variant|YLR283W|||n.705588G>A||||||	G	A	60.6	3.01	5.16	22.2	0.119	24	G/A	10	0.081	10	G/G
XIV	423295	G|missense_variant|MODERATE|YNL106C_CDS|GENE_YNL106C_CDS|transcript|YNL106C_id001|protein_coding|1/1|c.1201T>C|p.Ser401Pro|1201/3552|1201/3552|401/1183||,G|intragenic_variant|MODIFIER|YNL106C|YNL106C|gene_variant|YNL106C|||n.423295A>G||||||	A	G	60.6	7.22	5.15	22.2	0.119	24	A/G	24	0.038	24	A/A
XV	464108	T|upstream_gene_variant|MODIFIER|YNCO0017W|YNCO0017W|transcript|YNCO0017W_tRNA|protein_coding||c.-341C>T|||||342|WARNING_TRANSCRIPT_NO_START_CODON,T|upstream_gene_variant|MODIFIER|YOR072W-B_CDS|GENE_YOR072W-B_CDS|transcript|YOR072W-B_mRNA|protein_coding||c.-361C>T|||||361|,T|intergenic_region|MODIFIER|YOR072W-A_CDS-YNCO0017W|GENE_YOR072W-A_CDS-YNCO0017W|intergenic_region|GENE_YOR072W-A_CDS-YNCO0017W|||n.464108C>T||||||	C	T	60.6	5.72	5.16	22.2	0.119	24	C/T	19	0.048	19	C/C
XV	494950	G|upstream_gene_variant|MODIFIER|YOR092W_CDS|GENE_YOR092W_CDS|transcript|YOR092W_id001|protein_coding||c.-177A>G|||||177|,G|upstream_gene_variant|MODIFIER|YOR092W_CDS|GENE_YOR092W_CDS|transcript|YOR092W_id002|protein_coding||c.-177A>G|||||177|,G|downstream_gene_variant|MODIFIER|YOR091W_CDS|GENE_YOR091W_CDS|transcript|YOR091W_id001|protein_coding||c.*480A>G|||||480|,G|downstream_gene_variant|MODIFIER|YOR091W_CDS|GENE_YOR091W_CDS|transcript|YOR091W_id002|protein_coding||c.*480A>G|||||480|,G|intragenic_variant|MODIFIER|YOR092W|YOR092W|gene_variant|YOR092W|||n.494950A>G||||||	A	G	60.6	7.22	5.16	22.2	0.119	24	A/G	24	0.038	24	A/A
XV	653782	T|missense_variant|MODERATE|YOR171C_CDS|GENE_YOR171C_CDS|transcript|YOR171C_id001|protein_coding|1/1|c.103G>A|p.Gly35Arg|103/1875|103/1875|35/624||,T|missense_variant|MODERATE|YOR171C_CDS|GENE_YOR171C_CDS|transcript|YOR171C_id004|protein_coding|1/1|c.103G>A|p.Gly35Arg|103/1875|103/1875|35/624||,T|upstream_gene_variant|MODIFIER|YOR172W_CDS|GENE_YOR172W_CDS|transcript|YOR172W_id001|protein_coding||c.-428C>T|||||428|,T|upstream_gene_variant|MODIFIER|YOR172W_CDS|GENE_YOR172W_CDS|transcript|YOR172W_id002|protein_coding||c.-428C>T|||||428|,T|intragenic_variant|MODIFIER|YOR171C|YOR171C|gene_variant|YOR171C|||n.653782C>T||||||	C	T	60.6	6.02	5.16	24.2	0.119	26	C/T	20	0.045	20	C/C
XVI	652383	C|missense_variant|MODERATE|YPR042C_CDS|GENE_YPR042C_CDS|transcript|YPR042C_mRNA|protein_coding|1/1|c.1280A>G|p.Gln427Arg|1280/3228|1280/3228|427/1075||,C|intragenic_variant|MODIFIER|YPR043W|YPR043W|gene_variant|YPR043W|||n.652383T>C||||||,C|intragenic_variant|MODIFIER|YPR042C|YPR042C|gene_variant|YPR042C|||n.652383T>C||||||	T	C	60.6	9.93	5.15	23.2	0.119	25	T/C	34	0.028	34	T/T
VII	79033	C|upstream_gene_variant|MODIFIER|YGL224C_CDS|GENE_YGL224C_CDS|transcript|YGL224C_id001|protein_coding||c.-176A>G|||||176|,C|upstream_gene_variant|MODIFIER|YGL224C_CDS|GENE_YGL224C_CDS|transcript|YGL224C_id003|protein_coding||c.-176A>G|||||176|,C|downstream_gene_variant|MODIFIER|YGL223C_CDS|GENE_YGL223C_CDS|transcript|YGL223C_id001|protein_coding||c.*79A>G|||||79|,C|intergenic_region|MODIFIER|YGL224C-YGL223C|YGL224C-YGL223C|intergenic_region|YGL224C-YGL223C|||n.79033T>C||||||	T	C	60.6	6.63	4.95	21.2	0.118	23	T/C	23	0.039	23	T/T
VII	521426	C|synonymous_variant|LOW|YGR015C_CDS|GENE_YGR015C_CDS|transcript|YGR015C_id001|protein_coding|1/1|c.651A>G|p.Ala217Ala|651/987|651/987|217/328||,C|synonymous_variant|LOW|YGR015C_CDS|GENE_YGR015C_CDS|transcript|YGR015C_id003|protein_coding|1/1|c.651A>G|p.Ala217Ala|651/987|651/987|217/328||,C|downstream_gene_variant|MODIFIER|YGR014W_CDS|GENE_YGR014W_CDS|transcript|YGR014W_id001|protein_coding||c.*563T>C|||||563|,C|downstream_gene_variant|MODIFIER|YGR014W_CDS|GENE_YGR014W_CDS|transcript|YGR014W_id003|protein_coding||c.*563T>C|||||563|,C|intragenic_variant|MODIFIER|YGR015C|YGR015C|gene_variant|YGR015C|||n.521426T>C||||||	T	C	60.6	6.02	3.56	22.2	0.118	24	T/C	21	0.045	21	T/T
XIII	485639	T|missense_variant|MODERATE|YMR108W_CDS|GENE_YMR108W_CDS|transcript|YMR108W_id001|protein_coding|1/1|c.1556C>T|p.Ser519Leu|1556/2064|1556/2064|519/687||,T|missense_variant|MODERATE|YMR108W_CDS|GENE_YMR108W_CDS|transcript|YMR108W_id004|protein_coding|1/1|c.1556C>T|p.Ser519Leu|1556/2064|1556/2064|519/687||,T|intragenic_variant|MODIFIER|YMR108W|YMR108W|gene_variant|YMR108W|||n.485639C>T||||||	C	T	60.6	6.92	5.15	21.2	0.118	23	C/T	23	0.038	23	C/C
XIV	508883	G|missense_variant|MODERATE|YNL062C_CDS|GENE_YNL062C_CDS|transcript|YNL062C_id001|protein_coding|1/1|c.1330T>C|p.Trp444Arg|1330/1437|1330/1437|444/478||,G|missense_variant|MODERATE|YNL062C_CDS|GENE_YNL062C_CDS|transcript|YNL062C_id002|protein_coding|1/1|c.1330T>C|p.Trp444Arg|1330/1437|1330/1437|444/478||,G|downstream_gene_variant|MODIFIER|YNL063W_CDS|GENE_YNL063W_CDS|transcript|YNL063W_id001|protein_coding||c.*181A>G|||||181|,G|downstream_gene_variant|MODIFIER|YNL063W_CDS|GENE_YNL063W_CDS|transcript|YNL063W_id002|protein_coding||c.*181A>G|||||181|,G|intragenic_variant|MODIFIER|YNL063W|YNL063W|gene_variant|YNL063W|||n.508883A>G||||||,G|intragenic_variant|MODIFIER|YNL062C|YNL062C|gene_variant|YNL062C|||n.508883A>G||||||	A	G	60.6	10.23	5.15	22.2	0.118	24	A/G	34	0.028	34	A/A
XV	696222	G|missense_variant|MODERATE|YOR191W_CDS|GENE_YOR191W_CDS|transcript|YOR191W_mRNA|protein_coding|1/1|c.3748A>G|p.Lys1250Glu|3748/4860|3748/4860|1250/1619||,G|intragenic_variant|MODIFIER|YOR191W|YOR191W|gene_variant|YOR191W|||n.696222A>G||||||	A	G	60.6	6.32	5.14	21.2	0.118	23	A/G	21	0.042	21	A/A
XV	700683	G|upstream_gene_variant|MODIFIER|YOR192C_CDS|GENE_YOR192C_CDS|transcript|YOR192C_id001|protein_coding||c.-116T>C|||||116|,G|intragenic_variant|MODIFIER|YOR192C|YOR192C|gene_variant|YOR192C|||n.700683A>G||||||	A	G	60.6	6.92	5.14	21.2	0.118	23	A/G	23	0.04	23	A/A
XV	655037	A|synonymous_variant|LOW|YOR172W_CDS|GENE_YOR172W_CDS|transcript|YOR172W_id001|protein_coding|1/1|c.828G>A|p.Leu276Leu|828/2361|828/2361|276/786||,A|synonymous_variant|LOW|YOR172W_CDS|GENE_YOR172W_CDS|transcript|YOR172W_id002|protein_coding|1/1|c.828G>A|p.Leu276Leu|828/2361|828/2361|276/786||,A|intragenic_variant|MODIFIER|YOR172W|YOR172W|gene_variant|YOR172W|||n.655037G>A||||||	G	A	60.6	6.62	8.21	30.3	0.117	33	G/A	22	0.042	22	G/G
XV	464577	C|missense_variant|MODERATE|YOR072W-B_CDS|GENE_YOR072W-B_CDS|transcript|YOR072W-B_mRNA|protein_coding|1/1|c.109A>C|p.Ile37Leu|109/162|109/162|37/53||,C|upstream_gene_variant|MODIFIER|YOR073W_CDS|GENE_YOR073W_CDS|transcript|YOR073W_id001|protein_coding||c.-194A>C|||||194|,C|upstream_gene_variant|MODIFIER|YOR073W_CDS|GENE_YOR073W_CDS|transcript|YOR073W_id002|protein_coding||c.-194A>C|||||194|,C|downstream_gene_variant|MODIFIER|YNCO0017W|YNCO0017W|transcript|YNCO0017W_tRNA|protein_coding||c.*26A>C|||||26|WARNING_TRANSCRIPT_NO_START_CODON,C|intragenic_variant|MODIFIER|YOR072W-B|YOR072W-B|gene_variant|YOR072W-B|||n.464577A>C||||||	A	C	60.6	5.72	5.12	23.2	0.116	25	A/C	19	0.045	19	A/A
IV	357097	C|upstream_gene_variant|MODIFIER|YDL055C_CDS|GENE_YDL055C_CDS|transcript|YDL055C_id001|protein_coding||c.-338A>G|||||338|,C|upstream_gene_variant|MODIFIER|YDL055C_CDS|GENE_YDL055C_CDS|transcript|YDL055C_id004|protein_coding||c.-338A>G|||||338|,C|intergenic_region|MODIFIER|YDL055C-YNCD0003W|YDL055C-YNCD0003W|intergenic_region|YDL055C-YNCD0003W|||n.357097T>C||||||	T	C	60.6	9.93	5.11	23.2	0.115	25	T/C	33	0.029	33	T/T
IV	381579	G|upstream_gene_variant|MODIFIER|YDL040C_CDS|GENE_YDL040C_CDS|transcript|YDL040C_id001|protein_coding||c.-141A>C|||||141|,G|upstream_gene_variant|MODIFIER|YDL040C_CDS|GENE_YDL040C_CDS|transcript|YDL040C_id002|protein_coding||c.-141A>C|||||141|,G|downstream_gene_variant|MODIFIER|YDL039C_CDS|GENE_YDL039C_CDS|transcript|YDL039C_mRNA|protein_coding||c.*406A>C|||||406|,G|intergenic_region|MODIFIER|YDL040C-YDL039C_CDS|YDL040C-GENE_YDL039C_CDS|intergenic_region|YDL040C-GENE_YDL039C_CDS|||n.381579T>G||||||	T	G	60.6	10.54	5.11	22.2	0.115	24	T/G	35	0.027	35	T/T
IV	446366	T|missense_variant|MODERATE|YDL003W_CDS|GENE_YDL003W_CDS|transcript|YDL003W_id001|protein_coding|1/1|c.1684A>T|p.Arg562Trp|1684/1701|1684/1701|562/566||,T|missense_variant|MODERATE|YDL003W_CDS|GENE_YDL003W_CDS|transcript|YDL003W_id002|protein_coding|1/1|c.1684A>T|p.Arg562Trp|1684/1701|1684/1701|562/566||,T|intragenic_variant|MODIFIER|YDL003W|YDL003W|gene_variant|YDL003W|||n.446366A>T||||||	A	T	60.6	5.42	5.11	23.2	0.115	25	A/T	19	0.048	19	A/A
IV	551903	T|missense_variant|MODERATE|YDR047W_CDS|GENE_YDR047W_CDS|transcript|YDR047W_id001|protein_coding|1/1|c.44C>T|p.Ala15Val|44/1089|44/1089|15/362||,T|missense_variant|MODERATE|YDR047W_CDS|GENE_YDR047W_CDS|transcript|YDR047W_id002|protein_coding|1/1|c.44C>T|p.Ala15Val|44/1089|44/1089|15/362||,T|intragenic_variant|MODIFIER|YDR047W|YDR047W|gene_variant|YDR047W|||n.551903C>T||||||	C	T	60.6	6.62	5.12	22.2	0.115	24	C/T	22	0.04	22	C/C
IV	869453	G|synonymous_variant|LOW|YDR208W_CDS|GENE_YDR208W_CDS|transcript|YDR208W_id001|protein_coding|1/1|c.1230A>G|p.Leu410Leu|1230/2340|1230/2340|410/779||,G|synonymous_variant|LOW|YDR208W_CDS|GENE_YDR208W_CDS|transcript|YDR208W_id002|protein_coding|1/1|c.1230A>G|p.Leu410Leu|1230/2340|1230/2340|410/779||,G|intragenic_variant|MODIFIER|YDR208W|YDR208W|gene_variant|YDR208W|||n.869453A>G||||||	A	G	60.6	3.31	5.11	22.2	0.115	24	A/G	12	0.073	12	A/A
IV	940609	A|missense_variant|MODERATE|YDR238C_CDS|GENE_YDR238C_CDS|transcript|YDR238C_id001|protein_coding|1/1|c.208C>T|p.Pro70Ser|208/2922|208/2922|70/973||,A|missense_variant|MODERATE|YDR238C_CDS|GENE_YDR238C_CDS|transcript|YDR238C_id003|protein_coding|1/1|c.208C>T|p.Pro70Ser|208/2922|208/2922|70/973||,A|downstream_gene_variant|MODIFIER|YDR239C_CDS|GENE_YDR239C_CDS|transcript|YDR239C_id001|protein_coding||c.*448C>T|||||448|,A|intragenic_variant|MODIFIER|YDR238C|YDR238C|gene_variant|YDR238C|||n.940609G>A||||||	G	A	60.6	3.61	5.11	23.2	0.115	25	G/A	12	0.071	12	G/G
IV	1001131	C|missense_variant|MODERATE|YDR266C_CDS|GENE_YDR266C_CDS|transcript|YDR266C_id001|protein_coding|1/1|c.893A>G|p.Glu298Gly|893/1920|893/1920|298/639||,C|missense_variant|MODERATE|YDR266C_CDS|GENE_YDR266C_CDS|transcript|YDR266C_id003|protein_coding|1/1|c.893A>G|p.Glu298Gly|893/1920|893/1920|298/639||,C|intragenic_variant|MODIFIER|YDR266C|YDR266C|gene_variant|YDR266C|||n.1001131T>C||||||	T	C	60.6	3.91	5.11	23.2	0.115	25	T/C	13	0.067	13	T/T
IV	1001430	G|synonymous_variant|LOW|YDR266C_CDS|GENE_YDR266C_CDS|transcript|YDR266C_id001|protein_coding|1/1|c.594T>C|p.Leu198Leu|594/1920|594/1920|198/639||,G|synonymous_variant|LOW|YDR266C_CDS|GENE_YDR266C_CDS|transcript|YDR266C_id003|protein_coding|1/1|c.594T>C|p.Leu198Leu|594/1920|594/1920|198/639||,G|intragenic_variant|MODIFIER|YDR266C|YDR266C|gene_variant|YDR266C|||n.1001430A>G||||||	A	G	60.6	3.31	5.12	23.2	0.115	25	A/G	11	0.075	11	A/A
IV	1013217	C|downstream_gene_variant|MODIFIER|YDR275W_CDS|GENE_YDR275W_CDS|transcript|YDR275W_id001|protein_coding||c.*258T>C|||||258|,C|downstream_gene_variant|MODIFIER|YDR276C_CDS|GENE_YDR276C_CDS|transcript|YDR276C_id001|protein_coding||c.*259A>G|||||259|,C|downstream_gene_variant|MODIFIER|YDR275W_CDS|GENE_YDR275W_CDS|transcript|YDR275W_id005|protein_coding||c.*258T>C|||||258|,C|downstream_gene_variant|MODIFIER|YDR276C_CDS|GENE_YDR276C_CDS|transcript|YDR276C_id002|protein_coding||c.*259A>G|||||259|,C|intragenic_variant|MODIFIER|YDR275W|YDR275W|gene_variant|YDR275W|||n.1013217T>C||||||,C|intragenic_variant|MODIFIER|YDR276C|YDR276C|gene_variant|YDR276C|||n.1013217T>C||||||	T	C	60.6	4.52	5.11	22.2	0.115	24	T/C	15	0.059	15	T/T
IV	1056527	A|upstream_gene_variant|MODIFIER|YDR297W_CDS|GENE_YDR297W_CDS|transcript|YDR297W_id001|protein_coding||c.-24G>A|||||24|,A|upstream_gene_variant|MODIFIER|YDR297W_CDS|GENE_YDR297W_CDS|transcript|YDR297W_id003|protein_coding||c.-24G>A|||||24|,A|intragenic_variant|MODIFIER|YDR297W|YDR297W|gene_variant|YDR297W|||n.1056527G>A||||||	G	A	60.6	7.83	5.11	22.2	0.115	24	G/A	26	0.036	26	G/G
IV	1071195	C|synonymous_variant|LOW|YDR303C_CDS|GENE_YDR303C_CDS|transcript|YDR303C_id001|protein_coding|1/1|c.192A>G|p.Val64Val|192/2658|192/2658|64/885||,C|synonymous_variant|LOW|YDR303C_CDS|GENE_YDR303C_CDS|transcript|YDR303C_id002|protein_coding|1/1|c.192A>G|p.Val64Val|192/2658|192/2658|64/885||,C|intragenic_variant|MODIFIER|YDR303C|YDR303C|gene_variant|YDR303C|||n.1071195T>C||||||	T	C	60.6	6.32	5.12	24.2	0.115	26	T/C	21	0.043	21	T/T
IV	1127651	C|upstream_gene_variant|MODIFIER|YDR329C_CDS|GENE_YDR329C_CDS|transcript|YDR329C_id001|protein_coding||c.-56A>G|||||56|,C|upstream_gene_variant|MODIFIER|YDR330W_CDS|GENE_YDR330W_CDS|transcript|YDR330W_id001|protein_coding||c.-221T>C|||||221|,C|upstream_gene_variant|MODIFIER|YDR329C_CDS|GENE_YDR329C_CDS|transcript|YDR329C_id002|protein_coding||c.-56A>G|||||56|,C|upstream_gene_variant|MODIFIER|YDR330W_CDS|GENE_YDR330W_CDS|transcript|YDR330W_id002|protein_coding||c.-221T>C|||||221|,C|intergenic_region|MODIFIER|YDR329C-YDR330W|YDR329C-YDR330W|intergenic_region|YDR329C-YDR330W|||n.1127651T>C||||||	T	C	60.6	5.72	5.12	23.2	0.115	25	T/C	19	0.046	19	T/T
IV	1152026	C|missense_variant|MODERATE|YDR341C_CDS|GENE_YDR341C_CDS|transcript|YDR341C_id001|protein_coding|1/1|c.1601A>G|p.Tyr534Cys|1601/1824|1601/1824|534/607||,C|missense_variant|MODERATE|YDR341C_CDS|GENE_YDR341C_CDS|transcript|YDR341C_id002|protein_coding|1/1|c.1601A>G|p.Tyr534Cys|1601/1824|1601/1824|534/607||,C|intragenic_variant|MODIFIER|YDR341C|YDR341C|gene_variant|YDR341C|||n.1152026T>C||||||	T	C	60.6	5.42	5.11	22.2	0.115	24	T/C	18	0.05	18	T/T
VII	366965	A|missense_variant|MODERATE|YGL075C_CDS|GENE_YGL075C_CDS|transcript|YGL075C_id001|protein_coding|1/1|c.1124C>T|p.Ala375Val|1124/1164|1124/1164|375/387||,A|missense_variant|MODERATE|YGL075C_CDS|GENE_YGL075C_CDS|transcript|YGL075C_id004|protein_coding|1/1|c.1124C>T|p.Ala375Val|1124/1164|1124/1164|375/387||,A|downstream_gene_variant|MODIFIER|YNCG0015C|YNCG0015C|transcript|YNCG0015C_snoRNA|snoRNA||n.*496G>A|||||496|,A|intragenic_variant|MODIFIER|YGL075C|YGL075C|gene_variant|YGL075C|||n.366965G>A||||||	G	A	60.6	9.03	5.11	22.2	0.115	24	G/A	31	0.031	31	G/G
VII	510925	C|synonymous_variant|LOW|YGR009C_CDS|GENE_YGR009C_CDS|transcript|YGR009C_id001|protein_coding|1/1|c.78A>G|p.Glu26Glu|78/1956|78/1956|26/651||,C|synonymous_variant|LOW|YGR009C_CDS|GENE_YGR009C_CDS|transcript|YGR009C_id003|protein_coding|1/1|c.78A>G|p.Glu26Glu|78/1956|78/1956|26/651||,C|intragenic_variant|MODIFIER|YGR009C|YGR009C|gene_variant|YGR009C|||n.510925T>C||||||	T	C	60.6	3.61	5.11	22.2	0.115	24	T/C	12	0.071	12	T/T
VII	590340	T|missense_variant|MODERATE|YGR048W_CDS|GENE_YGR048W_CDS|transcript|YGR048W_id001|protein_coding|1/1|c.515A>T|p.Lys172Met|515/1086|515/1086|172/361||,T|missense_variant|MODERATE|YGR048W_CDS|GENE_YGR048W_CDS|transcript|YGR048W_id002|protein_coding|1/1|c.515A>T|p.Lys172Met|515/1086|515/1086|172/361||,T|intragenic_variant|MODIFIER|YGR048W|YGR048W|gene_variant|YGR048W|||n.590340A>T||||||	A	T	60.6	7.22	5.11	22.2	0.115	24	A/T	27	0.038	27	A/A
VII	624242	G|missense_variant|MODERATE|YGR067C_CDS|GENE_YGR067C_CDS|transcript|YGR067C_id001|protein_coding|1/1|c.545T>C|p.Val182Ala|545/2415|545/2415|182/804||,G|intragenic_variant|MODIFIER|YGR067C|YGR067C|gene_variant|YGR067C|||n.624242A>G||||||	A	G	60.6	5.42	5.11	23.2	0.115	25	A/G	18	0.05	18	A/A
VII	643567	C|missense_variant|MODERATE|YGR081C_CDS|GENE_YGR081C_CDS|transcript|YGR081C_id001|protein_coding|1/1|c.214A>G|p.Thr72Ala|214/633|214/633|72/210||,C|missense_variant|MODERATE|YGR081C_CDS|GENE_YGR081C_CDS|transcript|YGR081C_id002|protein_coding|1/1|c.214A>G|p.Thr72Ala|214/633|214/633|72/210||,C|upstream_gene_variant|MODIFIER|YGR082W_CDS|GENE_YGR082W_CDS|transcript|YGR082W_id001|protein_coding||c.-477T>C|||||477|,C|upstream_gene_variant|MODIFIER|YGR082W_CDS|GENE_YGR082W_CDS|transcript|YGR082W_id003|protein_coding||c.-477T>C|||||477|,C|downstream_gene_variant|MODIFIER|YGR080W_CDS|GENE_YGR080W_CDS|transcript|YGR080W_id001|protein_coding||c.*559T>C|||||559|,C|downstream_gene_variant|MODIFIER|YGR080W_CDS|GENE_YGR080W_CDS|transcript|YGR080W_id004|protein_coding||c.*559T>C|||||559|,C|intragenic_variant|MODIFIER|YGR081C|YGR081C|gene_variant|YGR081C|||n.643567T>C||||||	T	C	60.6	4.21	5.11	22.2	0.115	24	T/C	14	0.063	14	T/T
VII	658265	C|missense_variant|MODERATE|YGR089W_CDS|GENE_YGR089W_CDS|transcript|YGR089W_id001|protein_coding|1/1|c.1306T>C|p.Phe436Leu|1306/2811|1306/2811|436/936||,C|missense_variant|MODERATE|YGR089W_CDS|GENE_YGR089W_CDS|transcript|YGR089W_id002|protein_coding|1/1|c.1306T>C|p.Phe436Leu|1306/2811|1306/2811|436/936||,C|intragenic_variant|MODIFIER|YGR089W|YGR089W|gene_variant|YGR089W|||n.658265T>C||||||	T	C	60.6	4.52	5.44	24.3	0.115	27	T/C	15	0.057	15	T/T
VII	765680	G|upstream_gene_variant|MODIFIER|YGR138C_CDS|GENE_YGR138C_CDS|transcript|YGR138C_id001|protein_coding||c.-74T>C|||||74|,G|upstream_gene_variant|MODIFIER|YGR139W_CDS|GENE_YGR139W_CDS|transcript|YGR139W_mRNA|protein_coding||c.-46A>G|||||46|,G|upstream_gene_variant|MODIFIER|YGR138C_CDS|GENE_YGR138C_CDS|transcript|YGR138C_id002|protein_coding||c.-74T>C|||||74|,G|intragenic_variant|MODIFIER|YGR138C|YGR138C|gene_variant|YGR138C|||n.765680A>G||||||	A	G	60.6	4.82	5.12	22.2	0.115	24	A/G	16	0.053	16	A/A
XII	398827	G|synonymous_variant|LOW|YLR128W_CDS|GENE_YLR128W_CDS|transcript|YLR128W_id001|protein_coding|2/2|c.204A>G|p.Pro68Pro|204/810|204/810|68/269||,G|synonymous_variant|LOW|YLR128W_CDS|GENE_YLR128W_CDS|transcript|YLR128W_id002|protein_coding|2/2|c.204A>G|p.Pro68Pro|204/810|204/810|68/269||,G|upstream_gene_variant|MODIFIER|YLR127C_CDS|GENE_YLR127C_CDS|transcript|YLR127C_id001|protein_coding||c.-508T>C|||||508|,G|upstream_gene_variant|MODIFIER|YLR127C_CDS|GENE_YLR127C_CDS|transcript|YLR127C_id003|protein_coding||c.-508T>C|||||508|,G|intragenic_variant|MODIFIER|YLR128W|YLR128W|gene_variant|YLR128W|||n.398827A>G||||||	A	G	60.6	7.53	5.12	22.2	0.115	24	A/G	25	0.037	25	A/A
XII	541797	C|upstream_gene_variant|MODIFIER|YLR194C_CDS|GENE_YLR194C_CDS|transcript|YLR194C_id001|protein_coding||c.-224A>G|||||224|,C|upstream_gene_variant|MODIFIER|YLR194C_CDS|GENE_YLR194C_CDS|transcript|YLR194C_id002|protein_coding||c.-224A>G|||||224|,C|downstream_gene_variant|MODIFIER|YLR195C_CDS|GENE_YLR195C_CDS|transcript|YLR195C_id001|protein_coding||c.*140A>G|||||140|,C|downstream_gene_variant|MODIFIER|YLR195C_CDS|GENE_YLR195C_CDS|transcript|YLR195C_id003|protein_coding||c.*140A>G|||||140|,C|intragenic_variant|MODIFIER|YLR194C|YLR194C|gene_variant|YLR194C|||n.541797T>C||||||,C|intragenic_variant|MODIFIER|YLR195C|YLR195C|gene_variant|YLR195C|||n.541797T>C||||||	T	C	60.6	5.42	5.11	23.2	0.115	25	T/C	18	0.05	18	T/T
XII	619909	A|missense_variant|MODERATE|YLR240W_CDS|GENE_YLR240W_CDS|transcript|YLR240W_id001|protein_coding|1/1|c.2377G>A|p.Ala793Thr|2377/2628|2377/2628|793/875||,A|missense_variant|MODERATE|YLR240W_CDS|GENE_YLR240W_CDS|transcript|YLR240W_id003|protein_coding|1/1|c.2377G>A|p.Ala793Thr|2377/2628|2377/2628|793/875||,A|upstream_gene_variant|MODIFIER|YLR241W_CDS|GENE_YLR241W_CDS|transcript|YLR241W_id001|protein_coding||c.-564G>A|||||564|,A|upstream_gene_variant|MODIFIER|YLR241W_CDS|GENE_YLR241W_CDS|transcript|YLR241W_id003|protein_coding||c.-564G>A|||||564|,A|intragenic_variant|MODIFIER|YLR240W|YLR240W|gene_variant|YLR240W|||n.619909G>A||||||	G	A	60.6	6.62	5.12	22.2	0.115	24	G/A	23	0.041	23	G/G
XII	626879	T|missense_variant|MODERATE|YLR245C_CDS|GENE_YLR245C_CDS|transcript|YLR245C_id001|protein_coding|1/1|c.52G>A|p.Ala18Thr|52/429|52/429|18/142||,T|missense_variant|MODERATE|YLR245C_CDS|GENE_YLR245C_CDS|transcript|YLR245C_id004|protein_coding|1/1|c.52G>A|p.Ala18Thr|52/429|52/429|18/142||,T|upstream_gene_variant|MODIFIER|YLR244C_CDS|GENE_YLR244C_CDS|transcript|YLR244C_id001|protein_coding||c.-548G>A|||||548|,T|upstream_gene_variant|MODIFIER|YLR246W_CDS|GENE_YLR246W_CDS|transcript|YLR246W_id001|protein_coding||c.-239C>T|||||239|,T|upstream_gene_variant|MODIFIER|YLR244C_CDS|GENE_YLR244C_CDS|transcript|YLR244C_id004|protein_coding||c.-548G>A|||||548|,T|upstream_gene_variant|MODIFIER|YLR246W_CDS|GENE_YLR246W_CDS|transcript|YLR246W_id002|protein_coding||c.-239C>T|||||239|,T|intragenic_variant|MODIFIER|YLR244C|YLR244C|gene_variant|YLR244C|||n.626879C>T||||||,T|intragenic_variant|MODIFIER|YLR245C|YLR245C|gene_variant|YLR245C|||n.626879C>T||||||,T|intragenic_variant|MODIFIER|YLR246W|YLR246W|gene_variant|YLR246W|||n.626879C>T||||||	C	T	60.6	3.31	5.12	22.2	0.115	24	C/T	11	0.075	11	C/C
XII	659668	T|synonymous_variant|LOW|YLR257W_CDS|GENE_YLR257W_CDS|transcript|YLR257W_id001|protein_coding|1/1|c.843C>T|p.Ile281Ile|843/966|843/966|281/321||,T|synonymous_variant|LOW|YLR257W_CDS|GENE_YLR257W_CDS|transcript|YLR257W_id003|protein_coding|1/1|c.843C>T|p.Ile281Ile|843/966|843/966|281/321||,T|intragenic_variant|MODIFIER|YLR257W|YLR257W|gene_variant|YLR257W|||n.659668C>T||||||	C	T	60.6	4.82	3.51	24.3	0.115	27	C/T	16	0.054	16	C/C
XII	760625	T|downstream_gene_variant|MODIFIER|YLR312W-A_CDS|GENE_YLR312W-A_CDS|transcript|YLR312W-A_id001|protein_coding||c.*384C>T|||||384|,T|downstream_gene_variant|MODIFIER|YLR313C_CDS|GENE_YLR313C_CDS|transcript|YLR313C_id001|protein_coding||c.*125G>A|||||125|,T|downstream_gene_variant|MODIFIER|YLR312W-A_CDS|GENE_YLR312W-A_CDS|transcript|YLR312W-A_id002|protein_coding||c.*384C>T|||||384|,T|downstream_gene_variant|MODIFIER|YLR313C_CDS|GENE_YLR313C_CDS|transcript|YLR313C_id002|protein_coding||c.*125G>A|||||125|,T|intragenic_variant|MODIFIER|YLR313C|YLR313C|gene_variant|YLR313C|||n.760625C>T||||||	C	T	60.6	6.32	5.12	22.2	0.115	24	C/T	21	0.043	21	C/C
XIII	430439	G|synonymous_variant|LOW|YMR081C_CDS|GENE_YMR081C_CDS|transcript|YMR081C_id001|protein_coding|1/1|c.657T>C|p.Ser219Ser|657/1017|657/1017|219/338||,G|synonymous_variant|LOW|YMR081C_CDS|GENE_YMR081C_CDS|transcript|YMR081C_id006|protein_coding|1/1|c.657T>C|p.Ser219Ser|657/1017|657/1017|219/338||,G|intragenic_variant|MODIFIER|YMR081C|YMR081C|gene_variant|YMR081C|||n.430439A>G||||||	A	G	60.6	6.92	5.11	22.2	0.115	24	A/G	23	0.04	23	A/A
XIII	540411	A|synonymous_variant|LOW|YMR135W-A_CDS|GENE_YMR135W-A_CDS|transcript|YMR135W-A_mRNA|protein_coding|1/1|c.501G>A|p.Thr167Thr|501/534|501/534|167/177||,A|upstream_gene_variant|MODIFIER|YMR135C_CDS|GENE_YMR135C_CDS|transcript|YMR135C_id001|protein_coding||c.-355C>T|||||355|,A|upstream_gene_variant|MODIFIER|YMR135C_CDS|GENE_YMR135C_CDS|transcript|YMR135C_id003|protein_coding||c.-355C>T|||||355|,A|intragenic_variant|MODIFIER|YMR135W-A|YMR135W-A|gene_variant|YMR135W-A|||n.540411G>A||||||	G	A	60.6	7.52	5.12	22.2	0.115	24	G/A	25	0.037	25	G/G
XIV	439731	G|synonymous_variant|LOW|YNL098C_CDS|GENE_YNL098C_CDS|transcript|YNL098C_id001|protein_coding|1/1|c.840T>C|p.Arg280Arg|840/969|840/969|280/322||,G|synonymous_variant|LOW|YNL098C_CDS|GENE_YNL098C_CDS|transcript|YNL098C_id003|protein_coding|1/1|c.840T>C|p.Arg280Arg|840/969|840/969|280/322||,G|upstream_gene_variant|MODIFIER|YNL099C_CDS|GENE_YNL099C_CDS|transcript|YNL099C_id001|protein_coding||c.-448T>C|||||448|,G|upstream_gene_variant|MODIFIER|YNL099C_CDS|GENE_YNL099C_CDS|transcript|YNL099C_id006|protein_coding||c.-448T>C|||||448|,G|intragenic_variant|MODIFIER|YNL098C|YNL098C|gene_variant|YNL098C|||n.439731A>G||||||	A	G	60.6	9.33	5.11	23.2	0.115	25	A/G	32	0.03	32	A/A
XV	340033	C|upstream_gene_variant|MODIFIER|YOR007C_CDS|GENE_YOR007C_CDS|transcript|YOR007C_id001|protein_coding||c.-55A>G|||||55|,C|upstream_gene_variant|MODIFIER|YNCO0012C|YNCO0012C|transcript|YNCO0012C_tRNA|protein_coding||c.-265T>C|||||266|WARNING_TRANSCRIPT_NO_START_CODON,C|upstream_gene_variant|MODIFIER|YOR007C_CDS|GENE_YOR007C_CDS|transcript|YOR007C_id005|protein_coding||c.-55A>G|||||55|,C|intragenic_variant|MODIFIER|YOR007C|YOR007C|gene_variant|YOR007C|||n.340033T>C||||||	T	C	60.6	4.52	5.11	23.2	0.115	25	T/C	15	0.059	15	T/T
XV	364786	A|missense_variant|MODERATE|YOR018W_CDS|GENE_YOR018W_CDS|transcript|YOR018W_id001|protein_coding|1/1|c.418G>A|p.Ala140Thr|418/2514|418/2514|140/837||,A|intragenic_variant|MODIFIER|YOR018W|YOR018W|gene_variant|YOR018W|||n.364786G>A||||||	G	A	60.6	7.83	5.12	22.2	0.115	24	G/A	26	0.036	26	G/G
XV	458399	C|upstream_gene_variant|MODIFIER|YOR070C_CDS|GENE_YOR070C_CDS|transcript|YOR070C_id001|protein_coding||c.-579A>G|||||579|,C|upstream_gene_variant|MODIFIER|YOR070C_CDS|GENE_YOR070C_CDS|transcript|YOR070C_id004|protein_coding||c.-579A>G|||||579|,C|intergenic_region|MODIFIER|YOR070C-YOR071C|YOR070C-YOR071C|intergenic_region|YOR070C-YOR071C|||n.458399T>C||||||	T	C	60.6	7.83	5.11	23.2	0.115	25	T/C	27	0.036	27	T/T
XV	462367	C|downstream_gene_variant|MODIFIER|YOR072W_CDS|GENE_YOR072W_CDS|transcript|YOR072W_mRNA|protein_coding||c.*551T>C|||||551|,C|downstream_gene_variant|MODIFIER|YOR072W-A_CDS|GENE_YOR072W-A_CDS|transcript|YOR072W-A_mRNA|protein_coding||c.*328T>C|||||328|,C|intergenic_region|MODIFIER|YOR072W-A_CDS-YNCO0017W|GENE_YOR072W-A_CDS-YNCO0017W|intergenic_region|GENE_YOR072W-A_CDS-YNCO0017W|||n.462367T>C||||||	T	C	60.6	5.72	5.12	23.2	0.115	25	T/C	20	0.048	20	T/T
XV	463100	A|intergenic_region|MODIFIER|YOR072W-A_CDS-YNCO0017W|GENE_YOR072W-A_CDS-YNCO0017W|intergenic_region|GENE_YOR072W-A_CDS-YNCO0017W|||n.463100G>A||||||	G	A	60.6	4.52	5.11	24.2	0.115	26	G/A	15	0.059	15	G/G
XV	526734	C|missense_variant|MODERATE|YOR109W_CDS|GENE_YOR109W_CDS|transcript|YOR109W_id001|protein_coding|1/1|c.1457T>C|p.Leu486Ser|1457/3324|1457/3324|486/1107||,C|intragenic_variant|MODIFIER|YOR109W|YOR109W|gene_variant|YOR109W|||n.526734T>C||||||	T	C	60.6	4.21	5.11	23.2	0.115	25	T/C	14	0.061	14	T/T
XV	561449	A|missense_variant|MODERATE|YOR127W_CDS|GENE_YOR127W_CDS|transcript|YOR127W_id001|protein_coding|1/1|c.280G>A|p.Asp94Asn|280/3024|280/3024|94/1007||,A|missense_variant|MODERATE|YOR127W_CDS|GENE_YOR127W_CDS|transcript|YOR127W_id002|protein_coding|1/1|c.280G>A|p.Asp94Asn|280/3024|280/3024|94/1007||,A|intragenic_variant|MODIFIER|YOR127W|YOR127W|gene_variant|YOR127W|||n.561449G>A||||||	G	A	60.6	5.12	5.12	22.2	0.115	24	G/A	17	0.053	17	G/G
XVI	496712	C|missense_variant|MODERATE|YPL029W_CDS|GENE_YPL029W_CDS|transcript|YPL029W_id001|protein_coding|1/1|c.1207T>C|p.Cys403Arg|1207/2214|1207/2214|403/737||,C|missense_variant|MODERATE|YPL029W_CDS|GENE_YPL029W_CDS|transcript|YPL029W_id002|protein_coding|1/1|c.1207T>C|p.Cys403Arg|1207/2214|1207/2214|403/737||,C|intragenic_variant|MODIFIER|YPL029W|YPL029W|gene_variant|YPL029W|||n.496712T>C||||||	T	C	60.6	6.92	6	22.4	0.115	26	T/C	23	0.04	23	T/T
XVI	498267	G|missense_variant|MODERATE|YPL028W_CDS|GENE_YPL028W_CDS|transcript|YPL028W_id001|protein_coding|1/1|c.172A>G|p.Asn58Asp|172/1197|172/1197|58/398||,G|missense_variant|MODERATE|YPL028W_CDS|GENE_YPL028W_CDS|transcript|YPL028W_id005|protein_coding|1/1|c.172A>G|p.Asn58Asp|172/1197|172/1197|58/398||,G|downstream_gene_variant|MODIFIER|YPL029W_CDS|GENE_YPL029W_CDS|transcript|YPL029W_id001|protein_coding||c.*548A>G|||||548|,G|downstream_gene_variant|MODIFIER|YPL029W_CDS|GENE_YPL029W_CDS|transcript|YPL029W_id002|protein_coding||c.*548A>G|||||548|,G|intragenic_variant|MODIFIER|YPL028W|YPL028W|gene_variant|YPL028W|||n.498267A>G||||||	A	G	60.6	5.12	5.12	22.2	0.115	24	A/G	17	0.052	17	A/A
XVI	551697	T|upstream_gene_variant|MODIFIER|YPL004C_CDS|GENE_YPL004C_CDS|transcript|YPL004C_id001|protein_coding||c.-40G>A|||||40|,T|upstream_gene_variant|MODIFIER|YPL003W_CDS|GENE_YPL003W_CDS|transcript|YPL003W_id001|protein_coding||c.-323C>T|||||323|,T|upstream_gene_variant|MODIFIER|YPL004C_CDS|GENE_YPL004C_CDS|transcript|YPL004C_id005|protein_coding||c.-40G>A|||||40|,T|upstream_gene_variant|MODIFIER|YPL003W_CDS|GENE_YPL003W_CDS|transcript|YPL003W_id003|protein_coding||c.-323C>T|||||323|,T|intragenic_variant|MODIFIER|YPL004C|YPL004C|gene_variant|YPL004C|||n.551697C>T||||||	C	T	60.6	7.22	5.11	22.2	0.115	24	C/T	24	0.038	24	C/C
XVI	568401	A|missense_variant|MODERATE|YPR006C_CDS|GENE_YPR006C_CDS|transcript|YPR006C_mRNA|protein_coding|1/1|c.596C>T|p.Ala199Val|596/1728|596/1728|199/575||,A|intragenic_variant|MODIFIER|YPR006C|YPR006C|gene_variant|YPR006C|||n.568401G>A||||||	G	A	60.6	6.92	5.12	23.2	0.115	25	G/A	24	0.039	24	G/G
II	397856	C|missense_variant|MODERATE|YBR079C_CDS|GENE_YBR079C_CDS|transcript|YBR079C_id001|protein_coding|1/1|c.422A>G|p.Gln141Arg|422/2895|422/2895|141/964||,C|missense_variant|MODERATE|YBR079C_CDS|GENE_YBR079C_CDS|transcript|YBR079C_id003|protein_coding|1/1|c.422A>G|p.Gln141Arg|422/2895|422/2895|141/964||,C|intragenic_variant|MODIFIER|YBR079C|YBR079C|gene_variant|YBR079C|||n.397856T>C||||||	T	C	60.6	6.76	3.51	23.2	0.114	25	T/C	32.1	0.058	33	T/T
IV	396416	T|missense_variant|MODERATE|YDL031W_CDS|GENE_YDL031W_CDS|transcript|YDL031W_id001|protein_coding|1/1|c.2200C>T|p.His734Tyr|2200/2988|2200/2988|734/995||,T|missense_variant|MODERATE|YDL031W_CDS|GENE_YDL031W_CDS|transcript|YDL031W_id004|protein_coding|1/1|c.2200C>T|p.His734Tyr|2200/2988|2200/2988|734/995||,T|intragenic_variant|MODIFIER|YDL031W|YDL031W|gene_variant|YDL031W|||n.396416C>T||||||	C	T	60.6	7.83	5.09	23.2	0.114	25	C/T	28	0.035	28	C/C
XII	765449	A|synonymous_variant|LOW|YLR316C_CDS|GENE_YLR316C_CDS|transcript|YLR316C_id001|protein_coding|3/3|c.786C>T|p.Ile262Ile|786/969|786/969|262/322||,A|synonymous_variant|LOW|YLR316C_CDS|GENE_YLR316C_CDS|transcript|YLR316C_id002|protein_coding|3/3|c.786C>T|p.Ile262Ile|786/969|786/969|262/322||,A|upstream_gene_variant|MODIFIER|YLR317W_CDS|GENE_YLR317W_CDS|transcript|YLR317W_id001|protein_coding||c.-206G>A|||||206|,A|upstream_gene_variant|MODIFIER|YLR317W_CDS|GENE_YLR317W_CDS|transcript|YLR317W_id002|protein_coding||c.-206G>A|||||206|,A|downstream_gene_variant|MODIFIER|YLR315W_CDS|GENE_YLR315W_CDS|transcript|YLR315W_id001|protein_coding||c.*180G>A|||||180|,A|downstream_gene_variant|MODIFIER|YLR315W_CDS|GENE_YLR315W_CDS|transcript|YLR315W_id003|protein_coding||c.*180G>A|||||180|,A|intragenic_variant|MODIFIER|YLR315W|YLR315W|gene_variant|YLR315W|||n.765449G>A||||||,A|intragenic_variant|MODIFIER|YLR317W|YLR317W|gene_variant|YLR317W|||n.765449G>A||||||,A|intragenic_variant|MODIFIER|YLR316C|YLR316C|gene_variant|YLR316C|||n.765449G>A||||||	G	A	60.6	7.83	5.1	23.2	0.114	25	G/A	26	0.036	26	G/G
XIV	337034	A|missense_variant|MODERATE|YNL160W_CDS|GENE_YNL160W_CDS|transcript|YNL160W_id001|protein_coding|1/1|c.490G>A|p.Ala164Thr|490/1065|490/1065|164/354||,A|missense_variant|MODERATE|YNL160W_CDS|GENE_YNL160W_CDS|transcript|YNL160W_id003|protein_coding|1/1|c.490G>A|p.Ala164Thr|490/1065|490/1065|164/354||,A|intragenic_variant|MODIFIER|YNL160W|YNL160W|gene_variant|YNL160W|||n.337034G>A||||||	G	A	60.6	11.44	8.16	30.3	0.114	33	G/A	39	0.025	39	G/G
XV	724158	T|synonymous_variant|LOW|YOR204W_CDS|GENE_YOR204W_CDS|transcript|YOR204W_id001|protein_coding|1/1|c.1248C>T|p.Thr416Thr|1248/1815|1248/1815|416/604||,T|synonymous_variant|LOW|YOR204W_CDS|GENE_YOR204W_CDS|transcript|YOR204W_id003|protein_coding|1/1|c.1248C>T|p.Thr416Thr|1248/1815|1248/1815|416/604||,T|intragenic_variant|MODIFIER|YOR204W|YOR204W|gene_variant|YOR204W|||n.724158C>T||||||	C	T	60.6	5.72	8.16	31.3	0.114	34	C/T	19	0.048	19	C/C
XVI	298792	T|missense_variant|MODERATE|YPL134C_CDS|GENE_YPL134C_CDS|transcript|YPL134C_id001|protein_coding|1/1|c.712G>A|p.Val238Met|712/933|712/933|238/310||,T|missense_variant|MODERATE|YPL134C_CDS|GENE_YPL134C_CDS|transcript|YPL134C_id002|protein_coding|1/1|c.712G>A|p.Val238Met|712/933|712/933|238/310||,T|intragenic_variant|MODIFIER|YPL134C|YPL134C|gene_variant|YPL134C|||n.298792C>T||||||	C	T	60.6	14.75	3.51	22.2	0.114	24	C/T	50	0.019	50	C/C
XVI	446620	G|missense_variant|MODERATE|YPL058C_CDS|GENE_YPL058C_CDS|transcript|YPL058C_mRNA|protein_coding|1/1|c.3758T>C|p.Val1253Ala|3758/4536|3758/4536|1253/1511||,G|intragenic_variant|MODIFIER|YPL058C|YPL058C|gene_variant|YPL058C|||n.446620A>G||||||	A	G	60.6	5.72	8.16	32.3	0.114	35	A/G	19	0.047	19	A/A
II	392418	A|upstream_gene_variant|MODIFIER|YBR077C_CDS|GENE_YBR077C_CDS|transcript|YBR077C_id001|protein_coding||c.-125A>T|||||125|,A|upstream_gene_variant|MODIFIER|YBR077C_CDS|GENE_YBR077C_CDS|transcript|YBR077C_id002|protein_coding||c.-125A>T|||||125|,A|intragenic_variant|MODIFIER|YBR077C|YBR077C|gene_variant|YBR077C|||n.392418T>A||||||	T	A	60.6	6.92	5.06	23.2	0.111	25	T/A	23	0.04	23	T/T
IV	304238	T|missense_variant|MODERATE|YDL085W_CDS|GENE_YDL085W_CDS|transcript|YDL085W_id001|protein_coding|1/1|c.1028C>T|p.Thr343Ile|1028/1638|1028/1638|343/545||,T|intragenic_variant|MODIFIER|YDL085C-A|YDL085C-A|gene_variant|YDL085C-A|||n.304238C>T||||||,T|intragenic_variant|MODIFIER|YDL085W|YDL085W|gene_variant|YDL085W|||n.304238C>T||||||	C	T	60.6	11.09	5.05	23.2	0.111	25	C/T	38	0.026	38	C/C
IV	369732	C|upstream_gene_variant|MODIFIER|YDL047W_CDS|GENE_YDL047W_CDS|transcript|YDL047W_id001|protein_coding||c.-39T>C|||||39|,C|upstream_gene_variant|MODIFIER|YDL047W_CDS|GENE_YDL047W_CDS|transcript|YDL047W_id002|protein_coding||c.-39T>C|||||39|,C|intragenic_variant|MODIFIER|YDL047W|YDL047W|gene_variant|YDL047W|||n.369732T>C||||||	T	C	60.6	6.62	5.06	23.2	0.111	25	T/C	22	0.041	22	T/T
IV	380185	G|synonymous_variant|LOW|YDL040C_CDS|GENE_YDL040C_CDS|transcript|YDL040C_id001|protein_coding|1/1|c.1254T>C|p.Val418Val|1254/2565|1254/2565|418/854||,G|synonymous_variant|LOW|YDL040C_CDS|GENE_YDL040C_CDS|transcript|YDL040C_id002|protein_coding|1/1|c.1254T>C|p.Val418Val|1254/2565|1254/2565|418/854||,G|intragenic_variant|MODIFIER|YDL040C|YDL040C|gene_variant|YDL040C|||n.380185A>G||||||	A	G	60.6	8.73	5.06	24.2	0.111	26	A/G	29	0.032	29	A/A
IV	409521	T|missense_variant|MODERATE|YDL024C_CDS|GENE_YDL024C_CDS|transcript|YDL024C_id001|protein_coding|1/1|c.337G>A|p.Gly113Arg|337/1407|337/1407|113/468||,T|missense_variant|MODERATE|YDL024C_CDS|GENE_YDL024C_CDS|transcript|YDL024C_id002|protein_coding|1/1|c.337G>A|p.Gly113Arg|337/1407|337/1407|113/468||,T|downstream_gene_variant|MODIFIER|YDL022C-A_CDS|GENE_YDL022C-A_CDS|transcript|YDL022C-A_mRNA|protein_coding||c.*287G>A|||||287|,T|intragenic_variant|MODIFIER|YDL024C|YDL024C|gene_variant|YDL024C|||n.409521C>T||||||	C	T	60.6	6.02	5.05	23.2	0.111	25	C/T	20	0.045	20	C/C
IV	413756	T|upstream_gene_variant|MODIFIER|YDL021W_CDS|GENE_YDL021W_CDS|transcript|YDL021W_id001|protein_coding||c.-197C>T|||||197|,T|upstream_gene_variant|MODIFIER|YDL021W_CDS|GENE_YDL021W_CDS|transcript|YDL021W_id003|protein_coding||c.-197C>T|||||197|,T|intergenic_region|MODIFIER|YDL022W-YDL021W|YDL022W-YDL021W|intergenic_region|YDL022W-YDL021W|||n.413756C>T||||||	C	T	60.6	4.82	5.05	24.2	0.111	26	C/T	16	0.056	16	C/C
IV	448620	A|missense_variant|MODERATE|YDL001W_CDS|GENE_YDL001W_CDS|transcript|YDL001W_id001|protein_coding|1/1|c.637G>A|p.Val213Ile|637/1293|637/1293|213/430||,A|missense_variant|MODERATE|YDL001W_CDS|GENE_YDL001W_CDS|transcript|YDL001W_id003|protein_coding|1/1|c.637G>A|p.Val213Ile|637/1293|637/1293|213/430||,A|intragenic_variant|MODIFIER|YDL001W|YDL001W|gene_variant|YDL001W|||n.448620G>A||||||	G	A	60.6	5.42	5.05	23.2	0.111	25	G/A	18	0.049	18	G/G
IV	460597	G|missense_variant|MODERATE|YDR006C_CDS|GENE_YDR006C_CDS|transcript|YDR006C_id001|protein_coding|1/1|c.651A>C|p.Lys217Asn|651/2706|651/2706|217/901||,G|missense_variant|MODERATE|YDR006C_CDS|GENE_YDR006C_CDS|transcript|YDR006C_id002|protein_coding|1/1|c.651A>C|p.Lys217Asn|651/2706|651/2706|217/901||,G|intragenic_variant|MODIFIER|YDR006C|YDR006C|gene_variant|YDR006C|||n.460597T>G||||||	T	G	60.6	6.92	5.06	24.2	0.111	26	T/G	26	0.04	26	T/T
IV	508457	G|missense_variant|MODERATE|YDR033W_CDS|GENE_YDR033W_CDS|transcript|YDR033W_id001|protein_coding|1/1|c.311A>G|p.Lys104Arg|311/963|311/963|104/320||,G|missense_variant|MODERATE|YDR033W_CDS|GENE_YDR033W_CDS|transcript|YDR033W_id002|protein_coding|1/1|c.311A>G|p.Lys104Arg|311/963|311/963|104/320||,G|intragenic_variant|MODIFIER|YDR033W|YDR033W|gene_variant|YDR033W|||n.508457A>G||||||	A	G	60.6	7.22	5.05	23.2	0.111	25	A/G	25	0.038	25	A/A
IV	554074	C|missense_variant|MODERATE|YDR049W_CDS|GENE_YDR049W_CDS|transcript|YDR049W_id001|protein_coding|1/1|c.821T>C|p.Val274Ala|821/1899|821/1899|274/632||,C|missense_variant|MODERATE|YDR049W_CDS|GENE_YDR049W_CDS|transcript|YDR049W_id003|protein_coding|1/1|c.821T>C|p.Val274Ala|821/1899|821/1899|274/632||,C|intragenic_variant|MODIFIER|YDR049W|YDR049W|gene_variant|YDR049W|||n.554074T>C||||||	T	C	60.6	5.42	4.48	24.2	0.111	26	T/C	18	0.05	18	T/T
IV	667160	A|missense_variant|MODERATE|YDR106W_CDS|GENE_YDR106W_CDS|transcript|YDR106W_id001|protein_coding|1/1|c.157C>A|p.Gln53Lys|157/855|157/855|53/284||,A|upstream_gene_variant|MODIFIER|YDR105C_CDS|GENE_YDR105C_CDS|transcript|YDR105C_id001|protein_coding||c.-390G>T|||||390|,A|upstream_gene_variant|MODIFIER|YDR105C_CDS|GENE_YDR105C_CDS|transcript|YDR105C_id003|protein_coding||c.-390G>T|||||390|,A|intragenic_variant|MODIFIER|YDR106W|YDR106W|gene_variant|YDR106W|||n.667160C>A||||||	C	A	60.6	2.71	5.05	24.2	0.111	26	C/A	9	0.091	9	C/C
IV	742276	G|missense_variant|MODERATE|YDR143C_CDS|GENE_YDR143C_CDS|transcript|YDR143C_id001|protein_coding|1/1|c.1599A>C|p.Gln533His|1599/1833|1599/1833|533/610||,G|missense_variant|MODERATE|YDR143C_CDS|GENE_YDR143C_CDS|transcript|YDR143C_id004|protein_coding|1/1|c.1599A>C|p.Gln533His|1599/1833|1599/1833|533/610||,G|intragenic_variant|MODIFIER|YDR143C|YDR143C|gene_variant|YDR143C|||n.742276T>G||||||	T	G	60.6	3.61	3.46	24.2	0.111	26	T/G	12	0.071	12	T/T
IV	801010	A|missense_variant|MODERATE|YDR170C_CDS|GENE_YDR170C_CDS|transcript|YDR170C_mRNA|protein_coding|1/1|c.1213C>T|p.Pro405Ser|1213/6030|1213/6030|405/2009||,A|intragenic_variant|MODIFIER|YDR170C|YDR170C|gene_variant|YDR170C|||n.801010G>A||||||	G	A	60.6	2.71	5.05	24.2	0.111	26	G/A	9	0.088	9	G/G
IV	908434	A|missense_variant|MODERATE|YDR221W_CDS|GENE_YDR221W_CDS|transcript|YDR221W_id001|protein_coding|1/1|c.1105G>A|p.Glu369Lys|1105/2109|1105/2109|369/702||,A|missense_variant|MODERATE|YDR221W_CDS|GENE_YDR221W_CDS|transcript|YDR221W_id003|protein_coding|1/1|c.1105G>A|p.Glu369Lys|1105/2109|1105/2109|369/702||,A|intragenic_variant|MODIFIER|YDR221W|YDR221W|gene_variant|YDR221W|||n.908434G>A||||||	G	A	60.6	4.82	5.05	23.2	0.111	25	G/A	17	0.056	17	G/G
VII	392782	T|missense_variant|MODERATE|YGL059W_CDS|GENE_YGL059W_CDS|transcript|YGL059W_id001|protein_coding|1/1|c.560C>T|p.Ala187Val|560/1476|560/1476|187/491||,T|missense_variant|MODERATE|YGL059W_CDS|GENE_YGL059W_CDS|transcript|YGL059W_id003|protein_coding|1/1|c.560C>T|p.Ala187Val|560/1476|560/1476|187/491||,T|intragenic_variant|MODIFIER|YGL059W|YGL059W|gene_variant|YGL059W|||n.392782C>T||||||	C	T	60.6	3.91	5.06	23.2	0.111	25	C/T	13	0.065	13	C/C
VII	452264	T|upstream_gene_variant|MODIFIER|YGL023C_CDS|GENE_YGL023C_CDS|transcript|YGL023C_id001|protein_coding||c.-160G>A|||||160|,T|upstream_gene_variant|MODIFIER|YGL022W_CDS|GENE_YGL022W_CDS|transcript|YGL022W_id001|protein_coding||c.-140C>T|||||140|,T|upstream_gene_variant|MODIFIER|YGL023C_CDS|GENE_YGL023C_CDS|transcript|YGL023C_id002|protein_coding||c.-160G>A|||||160|,T|upstream_gene_variant|MODIFIER|YGL022W_CDS|GENE_YGL022W_CDS|transcript|YGL022W_id002|protein_coding||c.-140C>T|||||140|,T|intergenic_region|MODIFIER|YGL023C-YGL022W|YGL023C-YGL022W|intergenic_region|YGL023C-YGL022W|||n.452264C>T||||||	C	T	60.6	6.02	5.06	24.2	0.111	26	C/T	20	0.045	20	C/C
VII	507918	G|missense_variant|MODERATE|YGR007W_CDS|GENE_YGR007W_CDS|transcript|YGR007W_id001|protein_coding|1/1|c.950A>G|p.Gln317Arg|950/972|950/972|317/323||,G|missense_variant|MODERATE|YGR007W_CDS|GENE_YGR007W_CDS|transcript|YGR007W_id003|protein_coding|1/1|c.950A>G|p.Gln317Arg|950/972|950/972|317/323||,G|downstream_gene_variant|MODIFIER|YGR008C_CDS|GENE_YGR008C_CDS|transcript|YGR008C_id001|protein_coding||c.*192T>C|||||192|,G|downstream_gene_variant|MODIFIER|YGR008C_CDS|GENE_YGR008C_CDS|transcript|YGR008C_id004|protein_coding||c.*192T>C|||||192|,G|intragenic_variant|MODIFIER|YGR007W|YGR007W|gene_variant|YGR007W|||n.507918A>G||||||,G|intragenic_variant|MODIFIER|YGR008C|YGR008C|gene_variant|YGR008C|||n.507918A>G||||||	A	G	60.6	5.42	5.06	24.2	0.111	26	A/G	19	0.05	19	A/A
VII	508935	G|upstream_gene_variant|MODIFIER|YGR008C_CDS|GENE_YGR008C_CDS|transcript|YGR008C_id001|protein_coding||c.-571T>C|||||571|,G|upstream_gene_variant|MODIFIER|YGR008C_CDS|GENE_YGR008C_CDS|transcript|YGR008C_id004|protein_coding||c.-571T>C|||||571|,G|downstream_gene_variant|MODIFIER|YGR009C_CDS|GENE_YGR009C_CDS|transcript|YGR009C_id001|protein_coding||c.*112T>C|||||112|,G|downstream_gene_variant|MODIFIER|YGR009C_CDS|GENE_YGR009C_CDS|transcript|YGR009C_id003|protein_coding||c.*112T>C|||||112|,G|intragenic_variant|MODIFIER|YGR009C|YGR009C|gene_variant|YGR009C|||n.508935A>G||||||	A	G	60.6	5.12	5.06	24.2	0.111	26	A/G	17	0.052	17	A/A
VII	509754	C|missense_variant|MODERATE|YGR009C_CDS|GENE_YGR009C_CDS|transcript|YGR009C_id001|protein_coding|1/1|c.1249C>G|p.Arg417Gly|1249/1956|1249/1956|417/651||,C|missense_variant|MODERATE|YGR009C_CDS|GENE_YGR009C_CDS|transcript|YGR009C_id003|protein_coding|1/1|c.1249C>G|p.Arg417Gly|1249/1956|1249/1956|417/651||,C|intragenic_variant|MODIFIER|YGR009C|YGR009C|gene_variant|YGR009C|||n.509754G>C||||||	G	C	60.6	7.83	5.05	23.2	0.111	25	G/C	28	0.036	28	G/G
VII	609597	C|downstream_gene_variant|MODIFIER|YGR059W_CDS|GENE_YGR059W_CDS|transcript|YGR059W_mRNA|protein_coding||c.*496T>C|||||496|,C|non_coding_transcript_variant|MODIFIER|YNCG0026W|YNCG0026W|transcript|YNCG0026W_snoRNA|snoRNA||||||||	T	C	60.6	3.61	5.06	23.2	0.111	25	T/C	12	0.07	12	T/T
VII	630770	G|missense_variant|MODERATE|YGR070W_CDS|GENE_YGR070W_CDS|transcript|YGR070W_mRNA|protein_coding|1/1|c.2965A>G|p.Ser989Gly|2965/3468|2965/3468|989/1155||,G|intragenic_variant|MODIFIER|YGR070W|YGR070W|gene_variant|YGR070W|||n.630770A>G||||||	A	G	60.6	2.71	5.06	23.2	0.111	25	A/G	9	0.091	9	A/A
VII	677647	G|downstream_gene_variant|MODIFIER|YGR096W_CDS|GENE_YGR096W_CDS|transcript|YGR096W_id001|protein_coding||c.*82A>G|||||82|,G|downstream_gene_variant|MODIFIER|YGR096W_CDS|GENE_YGR096W_CDS|transcript|YGR096W_id002|protein_coding||c.*82A>G|||||82|,G|intragenic_variant|MODIFIER|YGR096W|YGR096W|gene_variant|YGR096W|||n.677647A>G||||||	A	G	60.6	6.02	3.47	23.2	0.111	25	A/G	21	0.045	21	A/A
X	360273	T|synonymous_variant|LOW|YJL043W_CDS|GENE_YJL043W_CDS|transcript|YJL043W_id001|protein_coding|1/1|c.144C>T|p.Cys48Cys|144/774|144/774|48/257||,T|upstream_gene_variant|MODIFIER|YJL044C_CDS|GENE_YJL044C_CDS|transcript|YJL044C_id001|protein_coding||c.-597G>A|||||597|,T|upstream_gene_variant|MODIFIER|YJL044C_CDS|GENE_YJL044C_CDS|transcript|YJL044C_id005|protein_coding||c.-597G>A|||||597|,T|intragenic_variant|MODIFIER|YJL043W|YJL043W|gene_variant|YJL043W|||n.360273C>T||||||	C	T	60.6	12.34	5.05	23.2	0.111	25	C/T	41	0.023	41	C/C
XII	405235	C|missense_variant|MODERATE|YLR131C_CDS|GENE_YLR131C_CDS|transcript|YLR131C_id001|protein_coding|1/1|c.1588A>G|p.Lys530Glu|1588/2313|1588/2313|530/770||,C|missense_variant|MODERATE|YLR131C_CDS|GENE_YLR131C_CDS|transcript|YLR131C_id002|protein_coding|1/1|c.1588A>G|p.Lys530Glu|1588/2313|1588/2313|530/770||,C|intragenic_variant|MODIFIER|YLR131C|YLR131C|gene_variant|YLR131C|||n.405235T>C||||||	T	C	60.6	9.93	5.05	24.2	0.111	26	T/C	34	0.029	34	T/T
XII	450459	C|intergenic_region|MODIFIER|YNCL0009C-YNCL0011C|YNCL0009C-YNCL0011C|intergenic_region|YNCL0009C-YNCL0011C|||n.450459T>C||||||	T	C	60.6	4.21	5.05	24.2	0.111	26	T/C	14	0.061	14	T/T
XII	641078	A|upstream_gene_variant|MODIFIER|YLR251W_CDS|GENE_YLR251W_CDS|transcript|YLR251W_id001|protein_coding||c.-386G>A|||||386|,A|downstream_gene_variant|MODIFIER|YLR250W_CDS|GENE_YLR250W_CDS|transcript|YLR250W_id001|protein_coding||c.*57G>A|||||57|,A|downstream_gene_variant|MODIFIER|YLR250W_CDS|GENE_YLR250W_CDS|transcript|YLR250W_id004|protein_coding||c.*57G>A|||||57|,A|intragenic_variant|MODIFIER|YLR250W|YLR250W|gene_variant|YLR250W|||n.641078G>A||||||	G	A	60.6	4.52	5.06	24.2	0.111	26	G/A	15	0.059	15	G/G
XII	687588	TAC|upstream_gene_variant|MODIFIER|YLR272C_CDS|GENE_YLR272C_CDS|transcript|YLR272C_id001|protein_coding||c.-387_-386insGT|||||387|,TAC|upstream_gene_variant|MODIFIER|YNCL0036C|YNCL0036C|transcript|YNCL0036C_tRNA|protein_coding||c.-270_-269insAC|||||270|WARNING_TRANSCRIPT_NO_START_CODON,TAC|upstream_gene_variant|MODIFIER|YLR272C_CDS|GENE_YLR272C_CDS|transcript|YLR272C_id002|protein_coding||c.-387_-386insGT|||||387|,TAC|intergenic_region|MODIFIER|YLR272C-YNCL0036C|YLR272C-YNCL0036C|intergenic_region|YLR272C-YNCL0036C|||n.687588_687589insAC||||||	T	TAC	60.6	5.12	6.49	15.2	0.111	17	T/TAC	17	0.053	17	T/T
XIII	460005	C|missense_variant|MODERATE|YMR097C_CDS|GENE_YMR097C_CDS|transcript|YMR097C_id001|protein_coding|1/1|c.523C>G|p.His175Asp|523/1104|523/1104|175/367||,C|intragenic_variant|MODIFIER|YMR097C|YMR097C|gene_variant|YMR097C|||n.460005G>C||||||	G	C	60.6	7.83	5.06	24.2	0.111	26	G/C	26	0.036	26	G/G
XV	339380	C|missense_variant|MODERATE|YOR007C_CDS|GENE_YOR007C_CDS|transcript|YOR007C_id001|protein_coding|1/1|c.599A>G|p.Glu200Gly|599/1041|599/1041|200/346||,C|missense_variant|MODERATE|YOR007C_CDS|GENE_YOR007C_CDS|transcript|YOR007C_id005|protein_coding|1/1|c.599A>G|p.Glu200Gly|599/1041|599/1041|200/346||,C|intragenic_variant|MODIFIER|YOR007C|YOR007C|gene_variant|YOR007C|||n.339380T>C||||||	T	C	60.6	6.32	5.06	23.2	0.111	25	T/C	22	0.043	22	T/T
XV	401784	G|missense_variant|MODERATE|YOR037W_CDS|GENE_YOR037W_CDS|transcript|YOR037W_id001|protein_coding|1/1|c.230A>G|p.Asp77Gly|230/1101|230/1101|77/366||,G|downstream_gene_variant|MODIFIER|YOR036W_CDS|GENE_YOR036W_CDS|transcript|YOR036W_id001|protein_coding||c.*570A>G|||||570|,G|downstream_gene_variant|MODIFIER|YOR036W_CDS|GENE_YOR036W_CDS|transcript|YOR036W_id002|protein_coding||c.*570A>G|||||570|,G|intragenic_variant|MODIFIER|YOR037W|YOR037W|gene_variant|YOR037W|||n.401784A>G||||||	A	G	60.6	9.33	5.05	23.2	0.111	25	A/G	31	0.03	31	A/A
XV	417783	A|upstream_gene_variant|MODIFIER|YOR047C_CDS|GENE_YOR047C_CDS|transcript|YOR047C_id001|protein_coding||c.-102G>T|||||102|,A|upstream_gene_variant|MODIFIER|YOR047C_CDS|GENE_YOR047C_CDS|transcript|YOR047C_id003|protein_coding||c.-102G>T|||||102|,A|intragenic_variant|MODIFIER|YOR047C|YOR047C|gene_variant|YOR047C|||n.417783C>A||||||	C	A	60.6	5.72	5.05	23.2	0.111	25	C/A	21	0.048	21	C/C
XV	488587	T|missense_variant|MODERATE|YOR087W_CDS|GENE_YOR087W_CDS|transcript|YOR087W_id001|protein_coding|1/1|c.881C>T|p.Ala294Val|881/2028|881/2028|294/675||,T|missense_variant|MODERATE|YOR087W_CDS|GENE_YOR087W_CDS|transcript|YOR087W_id003|protein_coding|1/1|c.881C>T|p.Ala294Val|881/2028|881/2028|294/675||,T|intragenic_variant|MODIFIER|YOR087W|YOR087W|gene_variant|YOR087W|||n.488587C>T||||||	C	T	60.6	9.33	5.06	23.2	0.111	25	C/T	31	0.03	31	C/C
XV	694333	G|missense_variant|MODERATE|YOR191W_CDS|GENE_YOR191W_CDS|transcript|YOR191W_mRNA|protein_coding|1/1|c.1859A>G|p.Glu620Gly|1859/4860|1859/4860|620/1619||,G|intragenic_variant|MODIFIER|YOR191W|YOR191W|gene_variant|YOR191W|||n.694333A>G||||||	A	G	60.6	8.13	5.05	24.2	0.111	26	A/G	29	0.034	29	A/A
XV	745902	A|synonymous_variant|LOW|YOR214C_CDS|GENE_YOR214C_CDS|transcript|YOR214C_mRNA|protein_coding|1/1|c.402C>T|p.Asp134Asp|402/711|402/711|134/236||,A|intragenic_variant|MODIFIER|YOR214C|YOR214C|gene_variant|YOR214C|||n.745902G>A||||||	G	A	60.6	12.3	5.06	24.2	0.111	26	G/A	41	0.023	41	G/G
XVI	411514	G|downstream_gene_variant|MODIFIER|YPL076W_CDS|GENE_YPL076W_CDS|transcript|YPL076W_id001|protein_coding||c.*229A>G|||||229|,G|downstream_gene_variant|MODIFIER|YPL076W_CDS|GENE_YPL076W_CDS|transcript|YPL076W_id002|protein_coding||c.*229A>G|||||229|,G|intragenic_variant|MODIFIER|YPL076W|YPL076W|gene_variant|YPL076W|||n.411514A>G||||||	A	G	60.6	8.73	5.06	23.2	0.111	25	A/G	30	0.032	30	A/A
XVI	527144	C|upstream_gene_variant|MODIFIER|YPL015C_CDS|GENE_YPL015C_CDS|transcript|YPL015C_id001|protein_coding||c.-261A>G|||||261|,C|upstream_gene_variant|MODIFIER|YPL014W_CDS|GENE_YPL014W_CDS|transcript|YPL014W_id001|protein_coding||c.-403T>C|||||403|,C|upstream_gene_variant|MODIFIER|YPL015C_CDS|GENE_YPL015C_CDS|transcript|YPL015C_id002|protein_coding||c.-261A>G|||||261|,C|upstream_gene_variant|MODIFIER|YPL014W_CDS|GENE_YPL014W_CDS|transcript|YPL014W_id002|protein_coding||c.-403T>C|||||403|,C|intragenic_variant|MODIFIER|YPL015C|YPL015C|gene_variant|YPL015C|||n.527144T>C||||||	T	C	60.6	8.43	8.1	31.3	0.111	34	T/C	30	0.033	30	T/T
XVI	591974	A|downstream_gene_variant|MODIFIER|YPR016C_CDS|GENE_YPR016C_CDS|transcript|YPR016C_id001|protein_coding||c.*358C>T|||||358|,A|downstream_gene_variant|MODIFIER|YPR016C_CDS|GENE_YPR016C_CDS|transcript|YPR016C_id002|protein_coding||c.*358C>T|||||358|,A|intragenic_variant|MODIFIER|YPR016C|YPR016C|gene_variant|YPR016C|||n.591974G>A||||||	G	A	60.6	7.52	5.05	25.2	0.111	27	G/A	26	0.037	26	G/G
IV	250605	T|synonymous_variant|LOW|YDL117W_CDS|GENE_YDL117W_CDS|transcript|YDL117W_id001|protein_coding|1/1|c.2025C>T|p.Pro675Pro|2025/2658|2025/2658|675/885||,T|synonymous_variant|LOW|YDL117W_CDS|GENE_YDL117W_CDS|transcript|YDL117W_id002|protein_coding|1/1|c.2025C>T|p.Pro675Pro|2025/2658|2025/2658|675/885||,T|intragenic_variant|MODIFIER|YDL117W|YDL117W|gene_variant|YDL117W|||n.250605C>T||||||	C	T	60.6	17.16	8.12	32.3	0.11	35	C/T	58	0.017	58	C/C
IV	370251	A|missense_variant|MODERATE|YDL047W_CDS|GENE_YDL047W_CDS|transcript|YDL047W_id001|protein_coding|1/1|c.481T>A|p.Leu161Ile|481/936|481/936|161/311||,A|missense_variant|MODERATE|YDL047W_CDS|GENE_YDL047W_CDS|transcript|YDL047W_id002|protein_coding|1/1|c.481T>A|p.Leu161Ile|481/936|481/936|161/311||,A|intragenic_variant|MODIFIER|YDL047W|YDL047W|gene_variant|YDL047W|||n.370251T>A||||||	T	A	60.6	6.32	3.46	23.2	0.11	25	T/A	21	0.043	21	T/T
IV	500854	G|missense_variant|MODERATE|YDR028C_CDS|GENE_YDR028C_CDS|transcript|YDR028C_id001|protein_coding|1/1|c.26T>C|p.Phe9Ser|26/3045|26/3045|9/1014||,G|missense_variant|MODERATE|YDR028C_CDS|GENE_YDR028C_CDS|transcript|YDR028C_id002|protein_coding|1/1|c.26T>C|p.Phe9Ser|26/3045|26/3045|9/1014||,G|upstream_gene_variant|MODIFIER|YDR029W_CDS|GENE_YDR029W_CDS|transcript|YDR029W_mRNA|protein_coding||c.-246A>G|||||246|,G|intragenic_variant|MODIFIER|YDR028C|YDR028C|gene_variant|YDR028C|||n.500854A>G||||||	A	G	60.6	6.32	3.46	23.2	0.11	25	A/G	21	0.043	21	A/A
VII	394060	G|synonymous_variant|LOW|YGL058W_CDS|GENE_YGL058W_CDS|transcript|YGL058W_id001|protein_coding|1/1|c.75T>G|p.Ser25Ser|75/519|75/519|25/172||,G|synonymous_variant|LOW|YGL058W_CDS|GENE_YGL058W_CDS|transcript|YGL058W_id004|protein_coding|1/1|c.75T>G|p.Ser25Ser|75/519|75/519|25/172||,G|downstream_gene_variant|MODIFIER|YGL059W_CDS|GENE_YGL059W_CDS|transcript|YGL059W_id001|protein_coding||c.*362T>G|||||362|,G|downstream_gene_variant|MODIFIER|YGL059W_CDS|GENE_YGL059W_CDS|transcript|YGL059W_id003|protein_coding||c.*362T>G|||||362|,G|intragenic_variant|MODIFIER|YGL058W|YGL058W|gene_variant|YGL058W|||n.394060T>G||||||	T	G	60.6	4.52	3.46	25.2	0.11	27	T/G	15	0.057	15	T/T
XII	440409	A|synonymous_variant|LOW|YLR149C-A_CDS|GENE_YLR149C-A_CDS|transcript|YLR149C-A_mRNA|protein_coding|1/1|c.48C>T|p.Tyr16Tyr|48/87|48/87|16/28||,A|upstream_gene_variant|MODIFIER|YLR149C_CDS|GENE_YLR149C_CDS|transcript|YLR149C_id001|protein_coding||c.-586C>T|||||586|,A|upstream_gene_variant|MODIFIER|YLR150W_CDS|GENE_YLR150W_CDS|transcript|YLR150W_id001|protein_coding||c.-58G>A|||||58|,A|upstream_gene_variant|MODIFIER|YLR150W_CDS|GENE_YLR150W_CDS|transcript|YLR150W_id002|protein_coding||c.-58G>A|||||58|,A|intragenic_variant|MODIFIER|YLR150W|YLR150W|gene_variant|YLR150W|||n.440409G>A||||||,A|intragenic_variant|MODIFIER|YLR149C-A|YLR149C-A|gene_variant|YLR149C-A|||n.440409G>A||||||	G	A	60.6	5.72	5.05	24.2	0.11	26	G/A	19	0.048	19	G/G
XII	791570	A|missense_variant|MODERATE|YLR332W_CDS|GENE_YLR332W_CDS|transcript|YLR332W_id001|protein_coding|1/1|c.895G>A|p.Ala299Thr|895/1131|895/1131|299/376||,A|missense_variant|MODERATE|YLR332W_CDS|GENE_YLR332W_CDS|transcript|YLR332W_id002|protein_coding|1/1|c.895G>A|p.Ala299Thr|895/1131|895/1131|299/376||,A|upstream_gene_variant|MODIFIER|YLR331C_CDS|GENE_YLR331C_CDS|transcript|YLR331C_mRNA|protein_coding||c.-524C>T|||||524|,A|intragenic_variant|MODIFIER|YLR332W|YLR332W|gene_variant|YLR332W|||n.791570G>A||||||	G	A	60.6	9.03	8.09	32.3	0.11	35	G/A	33	0.03	33	G/G
XV	462966	C|intergenic_region|MODIFIER|YOR072W-A_CDS-YNCO0017W|GENE_YOR072W-A_CDS-YNCO0017W|intergenic_region|GENE_YOR072W-A_CDS-YNCO0017W|||n.462966T>C||||||	T	C	60.6	6.32	5.05	23.2	0.11	25	T/C	22	0.043	22	T/T
IV	501467	C|upstream_gene_variant|MODIFIER|YDR028C_CDS|GENE_YDR028C_CDS|transcript|YDR028C_id001|protein_coding||c.-588A>G|||||588|,C|upstream_gene_variant|MODIFIER|YDR028C_CDS|GENE_YDR028C_CDS|transcript|YDR028C_id002|protein_coding||c.-588A>G|||||588|,C|downstream_gene_variant|MODIFIER|YDR029W_CDS|GENE_YDR029W_CDS|transcript|YDR029W_mRNA|protein_coding||c.*53T>C|||||53|,C|downstream_gene_variant|MODIFIER|YDR030C_CDS|GENE_YDR030C_CDS|transcript|YDR030C_id001|protein_coding||c.*286A>G|||||286|,C|downstream_gene_variant|MODIFIER|YDR030C_CDS|GENE_YDR030C_CDS|transcript|YDR030C_id002|protein_coding||c.*286A>G|||||286|,C|intragenic_variant|MODIFIER|YDR028C|YDR028C|gene_variant|YDR028C|||n.501467T>C||||||	T	C	60.6	3.91	5.03	24.2	0.109	26	T/C	13	0.065	13	T/T
IV	1135702	A|upstream_gene_variant|MODIFIER|YDR333C_CDS|GENE_YDR333C_CDS|transcript|YDR333C_id001|protein_coding||c.-271C>T|||||271|,A|upstream_gene_variant|MODIFIER|YDR334W_CDS|GENE_YDR334W_CDS|transcript|YDR334W_mRNA|protein_coding||c.-230G>A|||||230|,A|upstream_gene_variant|MODIFIER|YDR333C_CDS|GENE_YDR333C_CDS|transcript|YDR333C_id002|protein_coding||c.-271C>T|||||271|,A|intergenic_region|MODIFIER|YDR333C-YDR334W_CDS|YDR333C-GENE_YDR334W_CDS|intergenic_region|YDR333C-GENE_YDR334W_CDS|||n.1135702G>A||||||	G	A	60.6	4.82	3.77	23.2	0.109	25	G/A	17	0.051	17	G/G
VII	724074	C|synonymous_variant|LOW|YGR116W_CDS|GENE_YGR116W_CDS|transcript|YGR116W_id001|protein_coding|1/1|c.3666T>C|p.Pro1222Pro|3666/4356|3666/4356|1222/1451||,C|synonymous_variant|LOW|YGR116W_CDS|GENE_YGR116W_CDS|transcript|YGR116W_id002|protein_coding|1/1|c.3666T>C|p.Pro1222Pro|3666/4356|3666/4356|1222/1451||,C|intragenic_variant|MODIFIER|YGR116W|YGR116W|gene_variant|YGR116W|||n.724074T>C||||||	T	C	60.6	8.13	3.5	28.3	0.109	31	T/C	27	0.034	27	T/T
IV	474735	C|synonymous_variant|LOW|YDR014W_CDS|GENE_YDR014W_CDS|transcript|YDR014W_mRNA|protein_coding|1/1|c.690T>C|p.Asp230Asp|690/1944|690/1944|230/647||,C|intragenic_variant|MODIFIER|YDR014W|YDR014W|gene_variant|YDR014W|||n.474735T>C||||||	T	C	60.6	2.71	3.43	24.2	0.108	26	T/C	9	0.085	9	T/T
VII	578783	T|missense_variant|MODERATE|YGR041W_CDS|GENE_YGR041W_CDS|transcript|YGR041W_id001|protein_coding|1/1|c.1297C>T|p.Pro433Ser|1297/1644|1297/1644|433/547||,T|missense_variant|MODERATE|YGR041W_CDS|GENE_YGR041W_CDS|transcript|YGR041W_id004|protein_coding|1/1|c.1297C>T|p.Pro433Ser|1297/1644|1297/1644|433/547||,T|intragenic_variant|MODIFIER|YGR041W|YGR041W|gene_variant|YGR041W|||n.578783C>T||||||,T|intragenic_variant|MODIFIER|YGR042W|YGR042W|gene_variant|YGR042W|||n.578783C>T||||||	C	T	60.6	5.12	8.05	33.3	0.108	36	C/T	17	0.053	17	C/C
X	438304	A|synonymous_variant|LOW|YJR001W_CDS|GENE_YJR001W_CDS|transcript|YJR001W_id001|protein_coding|1/1|c.1503G>A|p.Val501Val|1503/1809|1503/1809|501/602||,A|synonymous_variant|LOW|YJR001W_CDS|GENE_YJR001W_CDS|transcript|YJR001W_id002|protein_coding|1/1|c.1503G>A|p.Val501Val|1503/1809|1503/1809|501/602||,A|upstream_gene_variant|MODIFIER|YJR002W_CDS|GENE_YJR002W_CDS|transcript|YJR002W_id001|protein_coding||c.-561G>A|||||561|,A|upstream_gene_variant|MODIFIER|YJR002W_CDS|GENE_YJR002W_CDS|transcript|YJR002W_id005|protein_coding||c.-561G>A|||||561|,A|intragenic_variant|MODIFIER|YJR001W|YJR001W|gene_variant|YJR001W|||n.438304G>A||||||	G	A	60.6	11.74	8.05	34.3	0.108	37	G/A	40	0.024	40	G/G
XII	783656	T|upstream_gene_variant|MODIFIER|YLR327C_CDS|GENE_YLR327C_CDS|transcript|YLR327C_id001|protein_coding||c.-269G>A|||||269|,T|upstream_gene_variant|MODIFIER|YLR327C_CDS|GENE_YLR327C_CDS|transcript|YLR327C_id003|protein_coding||c.-269G>A|||||269|,T|intergenic_region|MODIFIER|YLR327C-YNCL0039W|YLR327C-YNCL0039W|intergenic_region|YLR327C-YNCL0039W|||n.783656C>T||||||	C	T	60.6	7.22	6.46	32.3	0.108	35	C/T	25	0.037	25	C/C
XVI	359705	T|upstream_gene_variant|MODIFIER|YPL103C_CDS|GENE_YPL103C_CDS|transcript|YPL103C_id001|protein_coding||c.-299G>A|||||299|,T|upstream_gene_variant|MODIFIER|YPL101W_CDS|GENE_YPL101W_CDS|transcript|YPL101W_id001|protein_coding||c.-504C>T|||||504|,T|upstream_gene_variant|MODIFIER|YPL103C_CDS|GENE_YPL103C_CDS|transcript|YPL103C_id003|protein_coding||c.-299G>A|||||299|,T|upstream_gene_variant|MODIFIER|YPL101W_CDS|GENE_YPL101W_CDS|transcript|YPL101W_id002|protein_coding||c.-504C>T|||||504|,T|downstream_gene_variant|MODIFIER|YPL102C_CDS|GENE_YPL102C_CDS|transcript|YPL102C_mRNA|protein_coding||c.*298G>A|||||298|,T|intergenic_region|MODIFIER|YPL103C-YPL102C_CDS|YPL103C-GENE_YPL102C_CDS|intergenic_region|YPL103C-GENE_YPL102C_CDS|||n.359705C>T||||||	C	T	60.6	2.71	8.05	32.3	0.108	35	C/T	9	0.088	9	C/C
II	301546	G|missense_variant|MODERATE|YBR032W_CDS|GENE_YBR032W_CDS|transcript|YBR032W_id001|protein_coding|1/1|c.28A>G|p.Asn10Asp|28/303|28/303|10/100||,G|upstream_gene_variant|MODIFIER|YBR033W_CDS|GENE_YBR033W_CDS|transcript|YBR033W_id001|protein_coding||c.-398A>G|||||398|,G|downstream_gene_variant|MODIFIER|YBR031W_CDS|GENE_YBR031W_CDS|transcript|YBR031W_id001|protein_coding||c.*292A>G|||||292|,G|downstream_gene_variant|MODIFIER|YBR031W_CDS|GENE_YBR031W_CDS|transcript|YBR031W_id004|protein_coding||c.*292A>G|||||292|,G|intragenic_variant|MODIFIER|YBR032W|YBR032W|gene_variant|YBR032W|||n.301546A>G||||||	A	G	60.6	9.33	5	24.2	0.107	26	A/G	31	0.03	31	A/A
IV	397832	T|missense_variant|MODERATE|YDL030W_CDS|GENE_YDL030W_CDS|transcript|YDL030W_id001|protein_coding|1/1|c.296C>T|p.Pro99Leu|296/1593|296/1593|99/530||,T|missense_variant|MODERATE|YDL030W_CDS|GENE_YDL030W_CDS|transcript|YDL030W_id002|protein_coding|1/1|c.296C>T|p.Pro99Leu|296/1593|296/1593|99/530||,T|intragenic_variant|MODIFIER|YDL030W|YDL030W|gene_variant|YDL030W|||n.397832C>T||||||	C	T	60.6	4.21	5.01	26.2	0.107	28	C/T	15	0.063	15	C/C
IV	456361	A|missense_variant|MODERATE|YDR004W_CDS|GENE_YDR004W_CDS|transcript|YDR004W_mRNA|protein_coding|1/1|c.1161T>A|p.Asn387Lys|1161/1383|1161/1383|387/460||,A|downstream_gene_variant|MODIFIER|YDR005C_CDS|GENE_YDR005C_CDS|transcript|YDR005C_id001|protein_coding||c.*475A>T|||||475|,A|downstream_gene_variant|MODIFIER|YDR005C_CDS|GENE_YDR005C_CDS|transcript|YDR005C_id002|protein_coding||c.*475A>T|||||475|,A|intragenic_variant|MODIFIER|YDR004W|YDR004W|gene_variant|YDR004W|||n.456361T>A||||||	T	A	60.6	7.22	5.01	24.2	0.107	26	T/A	25	0.038	25	T/T
IV	606088	C|missense_variant|MODERATE|YDR080W_CDS|GENE_YDR080W_CDS|transcript|YDR080W_id001|protein_coding|1/1|c.2081T>C|p.Leu694Pro|2081/2979|2081/2979|694/992||,C|intragenic_variant|MODIFIER|YDR080W|YDR080W|gene_variant|YDR080W|||n.606088T>C||||||	T	C	60.6	3.01	5.01	24.2	0.107	26	T/C	10	0.083	10	T/T
IV	625231	A|synonymous_variant|LOW|YDR090C_CDS|GENE_YDR090C_CDS|transcript|YDR090C_id001|protein_coding|1/1|c.768C>T|p.Asn256Asn|768/933|768/933|256/310||,A|synonymous_variant|LOW|YDR090C_CDS|GENE_YDR090C_CDS|transcript|YDR090C_id002|protein_coding|1/1|c.768C>T|p.Asn256Asn|768/933|768/933|256/310||,A|downstream_gene_variant|MODIFIER|YDR089W_CDS|GENE_YDR089W_CDS|transcript|YDR089W_id001|protein_coding||c.*510G>A|||||510|,A|intragenic_variant|MODIFIER|YDR090C|YDR090C|gene_variant|YDR090C|||n.625231G>A||||||	G	A	60.6	3.31	5	25.2	0.107	27	G/A	11	0.077	11	G/G
IV	908549	A|missense_variant|MODERATE|YDR221W_CDS|GENE_YDR221W_CDS|transcript|YDR221W_id001|protein_coding|1/1|c.1220T>A|p.Leu407Gln|1220/2109|1220/2109|407/702||,A|missense_variant|MODERATE|YDR221W_CDS|GENE_YDR221W_CDS|transcript|YDR221W_id003|protein_coding|1/1|c.1220T>A|p.Leu407Gln|1220/2109|1220/2109|407/702||,A|intragenic_variant|MODIFIER|YDR221W|YDR221W|gene_variant|YDR221W|||n.908549T>A||||||	T	A	60.6	4.21	5.01	25.2	0.107	27	T/A	14	0.063	14	T/T
IV	1109229	C|synonymous_variant|LOW|YDR321W_CDS|GENE_YDR321W_CDS|transcript|YDR321W_id001|protein_coding|1/1|c.528T>C|p.Ala176Ala|528/1146|528/1146|176/381||,C|synonymous_variant|LOW|YDR321W_CDS|GENE_YDR321W_CDS|transcript|YDR321W_id003|protein_coding|1/1|c.528T>C|p.Ala176Ala|528/1146|528/1146|176/381||,C|intragenic_variant|MODIFIER|YDR321W|YDR321W|gene_variant|YDR321W|||n.1109229T>C||||||	T	C	60.6	5.72	5.01	24.2	0.107	26	T/C	19	0.048	19	T/T
IV	1150681	C|upstream_gene_variant|MODIFIER|YDR339C_CDS|GENE_YDR339C_CDS|transcript|YDR339C_id001|protein_coding||c.-161A>G|||||161|,C|upstream_gene_variant|MODIFIER|YNCD0024C|YNCD0024C|transcript|YNCD0024C_tRNA|protein_coding||c.-160T>C|||||161|WARNING_TRANSCRIPT_NO_START_CODON,C|upstream_gene_variant|MODIFIER|YDR340W_CDS|GENE_YDR340W_CDS|transcript|YDR340W_mRNA|protein_coding||c.-200T>C|||||200|,C|upstream_gene_variant|MODIFIER|YDR339C_CDS|GENE_YDR339C_CDS|transcript|YDR339C_id002|protein_coding||c.-161A>G|||||161|,C|intergenic_region|MODIFIER|YDR339C-YNCD0024C|YDR339C-YNCD0024C|intergenic_region|YDR339C-YNCD0024C|||n.1150681T>C||||||	T	C	60.6	3.91	5.01	24.2	0.107	26	T/C	13	0.065	13	T/T
VII	382722	T|missense_variant|MODERATE|YGL064C_CDS|GENE_YGL064C_CDS|transcript|YGL064C_id001|protein_coding|1/1|c.487G>A|p.Ala163Thr|487/1686|487/1686|163/561||,T|intragenic_variant|MODIFIER|YGL064C|YGL064C|gene_variant|YGL064C|||n.382722C>T||||||	C	T	60.6	5.42	5	24.2	0.107	26	C/T	18	0.05	18	C/C
VII	411905	C|synonymous_variant|LOW|YGL047W_CDS|GENE_YGL047W_CDS|transcript|YGL047W_id001|protein_coding|1/1|c.354T>C|p.Ala118Ala|354/609|354/609|118/202||,C|synonymous_variant|LOW|YGL047W_CDS|GENE_YGL047W_CDS|transcript|YGL047W_id005|protein_coding|1/1|c.354T>C|p.Ala118Ala|354/609|354/609|118/202||,C|upstream_gene_variant|MODIFIER|YNCG0018C|YNCG0018C|transcript|YNCG0018C_tRNA|protein_coding||c.-388T>C|||||389|WARNING_TRANSCRIPT_NO_START_CODON,C|intragenic_variant|MODIFIER|YGL047W|YGL047W|gene_variant|YGL047W|||n.411905T>C||||||	T	C	60.6	7.53	5.01	24.2	0.107	26	T/C	26	0.036	26	T/T
VII	471156	G|synonymous_variant|LOW|YGL013C_CDS|GENE_YGL013C_CDS|transcript|YGL013C_id001|protein_coding|1/1|c.1143T>C|p.Ser381Ser|1143/3207|1143/3207|381/1068||,G|intragenic_variant|MODIFIER|YGL013C|YGL013C|gene_variant|YGL013C|||n.471156A>G||||||	A	G	60.6	8.73	5	25.2	0.107	27	A/G	30	0.032	30	A/A
VII	492763	T|missense_variant|MODERATE|YGL003C_CDS|GENE_YGL003C_CDS|transcript|YGL003C_id001|protein_coding|1/1|c.1412G>A|p.Gly471Asp|1412/1701|1412/1701|471/566||,T|missense_variant|MODERATE|YGL003C_CDS|GENE_YGL003C_CDS|transcript|YGL003C_id004|protein_coding|1/1|c.1412G>A|p.Gly471Asp|1412/1701|1412/1701|471/566||,T|intragenic_variant|MODIFIER|YGL003C|YGL003C|gene_variant|YGL003C|||n.492763C>T||||||	C	T	60.6	4.82	5	24.2	0.107	26	C/T	16	0.056	16	C/C
VII	639788	A|missense_variant|MODERATE|YGR078C_CDS|GENE_YGR078C_CDS|transcript|YGR078C_id001|protein_coding|1/1|c.584A>T|p.Lys195Ile|584/600|584/600|195/199||,A|missense_variant|MODERATE|YGR078C_CDS|GENE_YGR078C_CDS|transcript|YGR078C_id002|protein_coding|1/1|c.584A>T|p.Lys195Ile|584/600|584/600|195/199||,A|upstream_gene_variant|MODIFIER|YGR077C_CDS|GENE_YGR077C_CDS|transcript|YGR077C_id001|protein_coding||c.-275A>T|||||275|,A|upstream_gene_variant|MODIFIER|YGR077C_CDS|GENE_YGR077C_CDS|transcript|YGR077C_id002|protein_coding||c.-275A>T|||||275|,A|intragenic_variant|MODIFIER|YGR078C|YGR078C|gene_variant|YGR078C|||n.639788T>A||||||	T	A	60.6	3.31	5.01	25.2	0.107	27	T/A	12	0.077	12	T/T
VII	701450	A|downstream_gene_variant|MODIFIER|YNCG0029C|YNCG0029C|transcript|YNCG0029C_tRNA|protein_coding||c.*402C>A|||||402|WARNING_TRANSCRIPT_NO_START_CODON,A|intergenic_region|MODIFIER|YNCG0029C-YGR107W|YNCG0029C-YGR107W|intergenic_region|YNCG0029C-YGR107W|||n.701450C>A||||||	C	A	60.6	4.21	5.01	24.2	0.107	26	C/A	14	0.063	14	C/C
VII	701501	G|downstream_gene_variant|MODIFIER|YNCG0029C|YNCG0029C|transcript|YNCG0029C_tRNA|protein_coding||c.*453A>G|||||453|WARNING_TRANSCRIPT_NO_START_CODON,G|intergenic_region|MODIFIER|YNCG0029C-YGR107W|YNCG0029C-YGR107W|intergenic_region|YNCG0029C-YGR107W|||n.701501A>G||||||	A	G	60.6	4.52	5	25.2	0.107	27	A/G	15	0.059	15	A/A
VII	729033	A|synonymous_variant|LOW|YGR119C_CDS|GENE_YGR119C_CDS|transcript|YGR119C_id001|protein_coding|1/1|c.639C>T|p.Asn213Asn|639/1626|639/1626|213/541||,A|synonymous_variant|LOW|YGR119C_CDS|GENE_YGR119C_CDS|transcript|YGR119C_id004|protein_coding|1/1|c.639C>T|p.Asn213Asn|639/1626|639/1626|213/541||,A|intragenic_variant|MODIFIER|YGR119C|YGR119C|gene_variant|YGR119C|||n.729033G>A||||||	G	A	60.6	4.82	3.41	24.2	0.107	26	G/A	16	0.053	16	G/G
VII	766701	C|intergenic_region|MODIFIER|YGR139W_CDS-YGR140W_CDS|GENE_YGR139W_CDS-GENE_YGR140W_CDS|intergenic_region|GENE_YGR139W_CDS-GENE_YGR140W_CDS|||n.766701T>C||||||	T	C	60.6	9.03	5.01	24.2	0.107	26	T/C	30	0.031	30	T/T
XII	372808	T|stop_gained|HIGH|YLR113W_CDS|GENE_YLR113W_CDS|transcript|YLR113W_id001|protein_coding|1/1|c.1189G>T|p.Gly397*|1189/1308|1189/1308|397/435||,T|stop_gained|HIGH|YLR113W_CDS|GENE_YLR113W_CDS|transcript|YLR113W_id005|protein_coding|1/1|c.1189G>T|p.Gly397*|1189/1308|1189/1308|397/435||,T|intragenic_variant|MODIFIER|YLR113W|YLR113W|gene_variant|YLR113W|||n.372808G>T||||||	G	T	60.6	7.22	3.41	25.2	0.107	27	G/T	25	0.038	25	G/G
XII	617249	G|missense_variant|MODERATE|YLR239C_CDS|GENE_YLR239C_CDS|transcript|YLR239C_id001|protein_coding|1/1|c.70T>C|p.Tyr24His|70/987|70/987|24/328||,G|missense_variant|MODERATE|YLR239C_CDS|GENE_YLR239C_CDS|transcript|YLR239C_id002|protein_coding|1/1|c.70T>C|p.Tyr24His|70/987|70/987|24/328||,G|upstream_gene_variant|MODIFIER|YLR240W_CDS|GENE_YLR240W_CDS|transcript|YLR240W_id001|protein_coding||c.-284A>G|||||284|,G|upstream_gene_variant|MODIFIER|YLR240W_CDS|GENE_YLR240W_CDS|transcript|YLR240W_id003|protein_coding||c.-284A>G|||||284|,G|intragenic_variant|MODIFIER|YLR239C|YLR239C|gene_variant|YLR239C|||n.617249A>G||||||	A	G	60.6	3.91	5.01	25.2	0.107	27	A/G	13	0.067	13	A/A
XII	703961	A|synonymous_variant|LOW|YLR278C_CDS|GENE_YLR278C_CDS|transcript|YLR278C_mRNA|protein_coding|1/1|c.64C>T|p.Leu22Leu|64/4026|64/4026|22/1341||,A|upstream_gene_variant|MODIFIER|YLR279W_CDS|GENE_YLR279W_CDS|transcript|YLR279W_mRNA|protein_coding||c.-348G>A|||||348|,A|downstream_gene_variant|MODIFIER|YLR280C_CDS|GENE_YLR280C_CDS|transcript|YLR280C_id001|protein_coding||c.*522C>T|||||522|,A|downstream_gene_variant|MODIFIER|YLR281C_CDS|GENE_YLR281C_CDS|transcript|YLR281C_mRNA|protein_coding||c.*532C>T|||||532|,A|intragenic_variant|MODIFIER|YLR278C|YLR278C|gene_variant|YLR278C|||n.703961G>A||||||	G	A	60.6	6.92	5.01	25.2	0.107	27	G/A	23	0.04	23	G/G
XII	713984	C|synonymous_variant|LOW|YLR288C_CDS|GENE_YLR288C_CDS|transcript|YLR288C_id001|protein_coding|1/1|c.921A>G|p.Gln307Gln|921/1425|921/1425|307/474||,C|synonymous_variant|LOW|YLR288C_CDS|GENE_YLR288C_CDS|transcript|YLR288C_id004|protein_coding|1/1|c.921A>G|p.Gln307Gln|921/1425|921/1425|307/474||,C|intragenic_variant|MODIFIER|YLR288C|YLR288C|gene_variant|YLR288C|||n.713984T>C||||||	T	C	60.6	8.43	5.01	26.2	0.107	28	T/C	29	0.033	29	T/T
XII	738250	C|missense_variant|MODERATE|YLR305C_CDS|GENE_YLR305C_CDS|transcript|YLR305C_mRNA|protein_coding|1/1|c.5614A>G|p.Met1872Val|5614/5703|5614/5703|1872/1900||,C|intragenic_variant|MODIFIER|YLR305C|YLR305C|gene_variant|YLR305C|||n.738250T>C||||||	T	C	60.6	7.83	5.01	25.2	0.107	27	T/C	27	0.034	27	T/T
XII	739817	A|synonymous_variant|LOW|YLR305C_CDS|GENE_YLR305C_CDS|transcript|YLR305C_mRNA|protein_coding|1/1|c.4047C>T|p.Ala1349Ala|4047/5703|4047/5703|1349/1900||,A|intragenic_variant|MODIFIER|YLR305C|YLR305C|gene_variant|YLR305C|||n.739817G>A||||||	G	A	60.6	7.83	5.01	26.2	0.107	28	G/A	26	0.036	26	G/G
XII	774900	A|synonymous_variant|LOW|YLR320W_CDS|GENE_YLR320W_CDS|transcript|YLR320W_mRNA|protein_coding|1/1|c.2961G>A|p.Ser987Ser|2961/4365|2961/4365|987/1454||,A|intragenic_variant|MODIFIER|YLR320W|YLR320W|gene_variant|YLR320W|||n.774900G>A||||||	G	A	60.6	8.13	5.01	24.2	0.107	26	G/A	28	0.034	28	G/G
XIII	405010	G|synonymous_variant|LOW|YMR067C_CDS|GENE_YMR067C_CDS|transcript|YMR067C_id001|protein_coding|1/1|c.564T>C|p.Pro188Pro|564/1251|564/1251|188/416||,G|synonymous_variant|LOW|YMR067C_CDS|GENE_YMR067C_CDS|transcript|YMR067C_id002|protein_coding|1/1|c.564T>C|p.Pro188Pro|564/1251|564/1251|188/416||,G|intragenic_variant|MODIFIER|YMR067C|YMR067C|gene_variant|YMR067C|||n.405010A>G||||||	A	G	60.6	4.82	5.01	24.2	0.107	26	A/G	16	0.053	16	A/A
XIII	424368	A|missense_variant|MODERATE|YMR078C_CDS|GENE_YMR078C_CDS|transcript|YMR078C_id001|protein_coding|1/1|c.361C>T|p.Arg121Cys|361/2226|361/2226|121/741||,A|missense_variant|MODERATE|YMR078C_CDS|GENE_YMR078C_CDS|transcript|YMR078C_id002|protein_coding|1/1|c.361C>T|p.Arg121Cys|361/2226|361/2226|121/741||,A|intragenic_variant|MODIFIER|YMR078C|YMR078C|gene_variant|YMR078C|||n.424368G>A||||||	G	A	60.6	10.23	5.01	24.2	0.107	26	G/A	34	0.027	34	G/G
XIII	428314	G|synonymous_variant|LOW|YMR080C_CDS|GENE_YMR080C_CDS|transcript|YMR080C_id001|protein_coding|1/1|c.1314T>C|p.Val438Val|1314/2916|1314/2916|438/971||,G|synonymous_variant|LOW|YMR080C_CDS|GENE_YMR080C_CDS|transcript|YMR080C_id002|protein_coding|1/1|c.1314T>C|p.Val438Val|1314/2916|1314/2916|438/971||,G|intragenic_variant|MODIFIER|YMR080C|YMR080C|gene_variant|YMR080C|||n.428314A>G||||||	A	G	60.6	6.32	5	24.2	0.107	26	A/G	21	0.043	21	A/A
XV	423615	C|missense_variant|MODERATE|YOR049C_CDS|GENE_YOR049C_CDS|transcript|YOR049C_id001|protein_coding|1/1|c.118A>G|p.Thr40Ala|118/1065|118/1065|40/354||,C|missense_variant|MODERATE|YOR049C_CDS|GENE_YOR049C_CDS|transcript|YOR049C_id005|protein_coding|1/1|c.118A>G|p.Thr40Ala|118/1065|118/1065|40/354||,C|intragenic_variant|MODIFIER|YOR049C|YOR049C|gene_variant|YOR049C|||n.423615T>C||||||	T	C	60.6	6.02	3.41	24.2	0.107	26	T/C	21	0.045	21	T/T
XV	442141	A|missense_variant|MODERATE|YOR061W_CDS|GENE_YOR061W_CDS|transcript|YOR061W_id001|protein_coding|1/1|c.608T>A|p.Val203Asp|608/1020|608/1020|203/339||,A|missense_variant|MODERATE|YOR061W_CDS|GENE_YOR061W_CDS|transcript|YOR061W_id005|protein_coding|1/1|c.608T>A|p.Val203Asp|608/1020|608/1020|203/339||,A|downstream_gene_variant|MODIFIER|YOR062C_CDS|GENE_YOR062C_CDS|transcript|YOR062C_id001|protein_coding||c.*584A>T|||||584|,A|downstream_gene_variant|MODIFIER|YOR062C_CDS|GENE_YOR062C_CDS|transcript|YOR062C_id003|protein_coding||c.*584A>T|||||584|,A|intragenic_variant|MODIFIER|YOR061W|YOR061W|gene_variant|YOR061W|||n.442141T>A||||||	T	A	60.6	7.83	5	25.2	0.107	27	T/A	26	0.036	26	T/T
XV	454103	C|synonymous_variant|LOW|YOR069W_CDS|GENE_YOR069W_CDS|transcript|YOR069W_id001|protein_coding|1/1|c.336T>C|p.Ile112Ile|336/2028|336/2028|112/675||,C|synonymous_variant|LOW|YOR068C_CDS|GENE_YOR068C_CDS|transcript|YOR068C_mRNA|protein_coding|1/1|c.111A>G|p.Ala37Ala|111/345|111/345|37/114||,C|synonymous_variant|LOW|YOR069W_CDS|GENE_YOR069W_CDS|transcript|YOR069W_id002|protein_coding|1/1|c.336T>C|p.Ile112Ile|336/2028|336/2028|112/675||,C|intragenic_variant|MODIFIER|YOR069W|YOR069W|gene_variant|YOR069W|||n.454103T>C||||||,C|intragenic_variant|MODIFIER|YOR068C|YOR068C|gene_variant|YOR068C|||n.454103T>C||||||	T	C	60.6	7.52	5.01	25.2	0.107	27	T/C	25	0.037	25	T/T
XV	511649	T|upstream_gene_variant|MODIFIER|YOR098C_CDS|GENE_YOR098C_CDS|transcript|YOR098C_id001|protein_coding||c.-471C>A|||||471|,T|upstream_gene_variant|MODIFIER|YOR099W_CDS|GENE_YOR099W_CDS|transcript|YOR099W_id001|protein_coding||c.-176G>T|||||176|,T|upstream_gene_variant|MODIFIER|YOR098C_CDS|GENE_YOR098C_CDS|transcript|YOR098C_id002|protein_coding||c.-471C>A|||||471|,T|upstream_gene_variant|MODIFIER|YOR099W_CDS|GENE_YOR099W_CDS|transcript|YOR099W_id004|protein_coding||c.-176G>T|||||176|,T|intragenic_variant|MODIFIER|YOR099W|YOR099W|gene_variant|YOR099W|||n.511649G>T||||||	G	T	60.6	6.02	5.01	24.2	0.107	26	G/T	20	0.045	20	G/G
XV	592158	C|missense_variant|MODERATE|YOR141C_CDS|GENE_YOR141C_CDS|transcript|YOR141C_id001|protein_coding|1/1|c.430A>G|p.Lys144Glu|430/2646|430/2646|144/881||,C|missense_variant|MODERATE|YOR141C_CDS|GENE_YOR141C_CDS|transcript|YOR141C_id002|protein_coding|1/1|c.430A>G|p.Lys144Glu|430/2646|430/2646|144/881||,C|intragenic_variant|MODIFIER|YOR141C|YOR141C|gene_variant|YOR141C|||n.592158T>C||||||	T	C	60.6	4.82	5.01	24.2	0.107	26	T/C	17	0.056	17	T/T
XVI	476561	A|missense_variant|MODERATE|YPL040C_CDS|GENE_YPL040C_CDS|transcript|YPL040C_id001|protein_coding|1/1|c.2441C>T|p.Ser814Leu|2441/3009|2441/3009|814/1002||,A|intragenic_variant|MODIFIER|YPL041C|YPL041C|gene_variant|YPL041C|||n.476561G>A||||||,A|intragenic_variant|MODIFIER|YPL040C|YPL040C|gene_variant|YPL040C|||n.476561G>A||||||	G	A	60.6	7.53	5	24.2	0.107	26	G/A	25	0.036	25	G/G
XVI	484324	G|synonymous_variant|LOW|YPL036W_CDS|GENE_YPL036W_CDS|transcript|YPL036W_id001|protein_coding|1/1|c.1482A>G|p.Pro494Pro|1482/2844|1482/2844|494/947||,G|intragenic_variant|MODIFIER|YPL036W|YPL036W|gene_variant|YPL036W|||n.484324A>G||||||	A	G	60.6	7.83	4.99	25.2	0.107	27	A/G	26	0.036	26	A/A
XVI	511220	T|synonymous_variant|LOW|YPL021W_CDS|GENE_YPL021W_CDS|transcript|YPL021W_mRNA|protein_coding|1/1|c.120C>T|p.Cys40Cys|120/564|120/564|40/187||,T|intragenic_variant|MODIFIER|YPL021W|YPL021W|gene_variant|YPL021W|||n.511220C>T||||||	C	T	60.6	8.98	5.01	25.2	0.107	27	C/T	31	0.031	31	C/C
XVI	549314	T|missense_variant|MODERATE|YPL005W_CDS|GENE_YPL005W_CDS|transcript|YPL005W_id001|protein_coding|1/1|c.829C>T|p.His277Tyr|829/1821|829/1821|277/606||,T|missense_variant|MODERATE|YPL005W_CDS|GENE_YPL005W_CDS|transcript|YPL005W_id002|protein_coding|1/1|c.829C>T|p.His277Tyr|829/1821|829/1821|277/606||,T|intragenic_variant|MODIFIER|YPL005W|YPL005W|gene_variant|YPL005W|||n.549314C>T||||||	C	T	60.6	6.32	5.48	24.3	0.107	27	C/T	21	0.042	21	C/C
XVI	562409	T|missense_variant|MODERATE|YPR003C_CDS|GENE_YPR003C_CDS|transcript|YPR003C_id001|protein_coding|1/1|c.1360G>A|p.Gly454Ser|1360/2265|1360/2265|454/754||,T|intragenic_variant|MODIFIER|YPR003C|YPR003C|gene_variant|YPR003C|||n.562409C>T||||||	C	T	60.6	11.74	5.01	26.2	0.107	28	C/T	40	0.024	40	C/C
XVI	566581	T|missense_variant|MODERATE|YPR005C_CDS|GENE_YPR005C_CDS|transcript|YPR005C_id001|protein_coding|1/1|c.91G>A|p.Glu31Lys|91/885|91/885|31/294||,T|missense_variant|MODERATE|YPR005C_CDS|GENE_YPR005C_CDS|transcript|YPR005C_id005|protein_coding|1/1|c.91G>A|p.Glu31Lys|91/885|91/885|31/294||,T|intragenic_variant|MODIFIER|YPR005C|YPR005C|gene_variant|YPR005C|||n.566581C>T||||||	C	T	60.6	8.13	5.01	26.2	0.107	28	C/T	28	0.034	28	C/C
IV	297140	G|synonymous_variant|LOW|YDL089W_CDS|GENE_YDL089W_CDS|transcript|YDL089W_id001|protein_coding|1/1|c.321A>G|p.Lys107Lys|321/1455|321/1455|107/484||,G|synonymous_variant|LOW|YDL089W_CDS|GENE_YDL089W_CDS|transcript|YDL089W_id003|protein_coding|1/1|c.321A>G|p.Lys107Lys|321/1455|321/1455|107/484||,G|intragenic_variant|MODIFIER|YDL089W|YDL089W|gene_variant|YDL089W|||n.297140A>G||||||	A	G	60.6	9.33	4.99	25.2	0.106	27	A/G	31	0.03	31	A/A
IV	1218235	A|synonymous_variant|LOW|YDR370C_CDS|GENE_YDR370C_CDS|transcript|YDR370C_id001|protein_coding|1/1|c.876C>T|p.Cys292Cys|876/1329|876/1329|292/442||,A|synonymous_variant|LOW|YDR370C_CDS|GENE_YDR370C_CDS|transcript|YDR370C_id002|protein_coding|1/1|c.876C>T|p.Cys292Cys|876/1329|876/1329|292/442||,A|intragenic_variant|MODIFIER|YDR370C|YDR370C|gene_variant|YDR370C|||n.1218235G>A||||||	G	A	60.6	7.83	5.01	25.2	0.106	27	G/A	26	0.036	26	G/G
XII	657769	A|intergenic_region|MODIFIER|YNCL0035C-YLR257W|YNCL0035C-YLR257W|intergenic_region|YNCL0035C-YLR257W|||n.657769G>A||||||	G	A	60.6	6.02	5	24.2	0.106	26	G/A	21	0.043	21	G/G
XII	659212	C|synonymous_variant|LOW|YLR257W_CDS|GENE_YLR257W_CDS|transcript|YLR257W_id001|protein_coding|1/1|c.387T>C|p.Ser129Ser|387/966|387/966|129/321||,C|synonymous_variant|LOW|YLR257W_CDS|GENE_YLR257W_CDS|transcript|YLR257W_id003|protein_coding|1/1|c.387T>C|p.Ser129Ser|387/966|387/966|129/321||,C|intragenic_variant|MODIFIER|YLR257W|YLR257W|gene_variant|YLR257W|||n.659212T>C||||||	T	C	60.6	6.62	4.99	24.2	0.106	26	T/C	22	0.042	22	T/T
XIV	406900	A|stop_gained|HIGH|YNL117W_CDS|GENE_YNL117W_CDS|transcript|YNL117W_mRNA|protein_coding|1/1|c.543G>A|p.Trp181*|543/1665|543/1665|181/554||,A|intragenic_variant|MODIFIER|YNL117W|YNL117W|gene_variant|YNL117W|||n.406900G>A||||||	G	A	60.6	10.53	5	24.2	0.106	26	G/A	35	0.026	35	G/G
XV	515324	G|synonymous_variant|LOW|YOR101W_CDS|GENE_YOR101W_CDS|transcript|YOR101W_id001|protein_coding|1/1|c.81A>G|p.Thr27Thr|81/930|81/930|27/309||,G|synonymous_variant|LOW|YOR101W_CDS|GENE_YOR101W_CDS|transcript|YOR101W_id002|protein_coding|1/1|c.81A>G|p.Thr27Thr|81/930|81/930|27/309||,G|intragenic_variant|MODIFIER|YOR100C|YOR100C|gene_variant|YOR100C|||n.515324A>G||||||,G|intragenic_variant|MODIFIER|YOR101W|YOR101W|gene_variant|YOR101W|||n.515324A>G||||||	A	G	60.6	4.51	5	25.2	0.106	27	A/G	15	0.059	15	A/A
XV	579222	T|missense_variant|MODERATE|YOR134W_CDS|GENE_YOR134W_CDS|transcript|YOR134W_mRNA|protein_coding|1/1|c.659C>T|p.Ala220Val|659/1230|659/1230|220/409||,T|intragenic_variant|MODIFIER|YOR134W|YOR134W|gene_variant|YOR134W|||n.579222C>T||||||	C	T	60.6	8.73	5	26.2	0.106	28	C/T	31	0.032	31	C/C
XVI	416749	G|synonymous_variant|LOW|YPL074W_CDS|GENE_YPL074W_CDS|transcript|YPL074W_id001|protein_coding|1/1|c.987A>G|p.Ser329Ser|987/2265|987/2265|329/754||,G|synonymous_variant|LOW|YPL074W_CDS|GENE_YPL074W_CDS|transcript|YPL074W_id002|protein_coding|1/1|c.987A>G|p.Ser329Ser|987/2265|987/2265|329/754||,G|intragenic_variant|MODIFIER|YPL074W|YPL074W|gene_variant|YPL074W|||n.416749A>G||||||	A	G	60.6	7.83	5	24.2	0.106	26	A/G	27	0.035	27	A/A
XVI	552452	C|missense_variant|MODERATE|YPL003W_CDS|GENE_YPL003W_CDS|transcript|YPL003W_id001|protein_coding|1/1|c.433T>C|p.Tyr145His|433/1389|433/1389|145/462||,C|missense_variant|MODERATE|YPL003W_CDS|GENE_YPL003W_CDS|transcript|YPL003W_id003|protein_coding|1/1|c.433T>C|p.Tyr145His|433/1389|433/1389|145/462||,C|intragenic_variant|MODIFIER|YPL003W|YPL003W|gene_variant|YPL003W|||n.552452T>C||||||	T	C	60.6	6.88	8.01	33.3	0.106	36	T/C	23	0.039	23	T/T
XVI	558166	C|upstream_gene_variant|MODIFIER|YPR002W_CDS|GENE_YPR002W_CDS|transcript|YPR002W_id001|protein_coding||c.-219T>C|||||219|,C|upstream_gene_variant|MODIFIER|YPR002W_CDS|GENE_YPR002W_CDS|transcript|YPR002W_id008|protein_coding||c.-219T>C|||||219|,C|downstream_gene_variant|MODIFIER|YPR001W_CDS|GENE_YPR001W_CDS|transcript|YPR001W_id001|protein_coding||c.*329T>C|||||329|,C|intergenic_region|MODIFIER|YPR001W-YPR002W|YPR001W-YPR002W|intergenic_region|YPR001W-YPR002W|||n.558166T>C||||||	T	C	60.6	6.62	5	25.2	0.106	27	T/C	24	0.041	24	T/T
II	482323	C|missense_variant|MODERATE|YBR121C_CDS|GENE_YBR121C_CDS|transcript|YBR121C_id001|protein_coding|1/1|c.1045A>G|p.Lys349Glu|1045/2004|1045/2004|349/667||,C|downstream_gene_variant|MODIFIER|YBR121C-A_CDS|GENE_YBR121C-A_CDS|transcript|YBR121C-A_id001|protein_coding||c.*3A>G|||||3|,C|downstream_gene_variant|MODIFIER|YBR121C-A_CDS|GENE_YBR121C-A_CDS|transcript|YBR121C-A_id002|protein_coding||c.*3A>G|||||3|,C|intragenic_variant|MODIFIER|YBR121C-A|YBR121C-A|gene_variant|YBR121C-A|||n.482323T>C||||||,C|intragenic_variant|MODIFIER|YBR121C|YBR121C|gene_variant|YBR121C|||n.482323T>C||||||	T	C	60.6	11.14	4.98	24.2	0.105	26	T/C	38	0.025	38	T/T
VII	676285	T|missense_variant|MODERATE|YGR095C_CDS|GENE_YGR095C_CDS|transcript|YGR095C_id001|protein_coding|1/1|c.58G>A|p.Val20Ile|58/672|58/672|20/223||,T|missense_variant|MODERATE|YGR095C_CDS|GENE_YGR095C_CDS|transcript|YGR095C_id007|protein_coding|1/1|c.58G>A|p.Val20Ile|58/672|58/672|20/223||,T|upstream_gene_variant|MODIFIER|YGR096W_CDS|GENE_YGR096W_CDS|transcript|YGR096W_id001|protein_coding||c.-336C>T|||||336|,T|upstream_gene_variant|MODIFIER|YGR096W_CDS|GENE_YGR096W_CDS|transcript|YGR096W_id002|protein_coding||c.-336C>T|||||336|,T|intragenic_variant|MODIFIER|YGR095C|YGR095C|gene_variant|YGR095C|||n.676285C>T||||||	C	T	60.6	4.77	8.01	35.3	0.105	38	C/T	16	0.056	16	C/C
XV	651420	T|missense_variant|MODERATE|YOR169C_CDS|GENE_YOR169C_CDS|transcript|YOR169C_mRNA|protein_coding|1/1|c.421G>A|p.Val141Ile|421/465|421/465|141/154||,T|synonymous_variant|LOW|YOR168W_CDS|GENE_YOR168W_CDS|transcript|YOR168W_id001|protein_coding|1/1|c.2118C>T|p.Tyr706Tyr|2118/2430|2118/2430|706/809||,T|synonymous_variant|LOW|YOR168W_CDS|GENE_YOR168W_CDS|transcript|YOR168W_id003|protein_coding|1/1|c.2118C>T|p.Tyr706Tyr|2118/2430|2118/2430|706/809||,T|upstream_gene_variant|MODIFIER|YOR170W_CDS|GENE_YOR170W_CDS|transcript|YOR170W_mRNA|protein_coding||c.-438C>T|||||438|,T|downstream_gene_variant|MODIFIER|YOR171C_CDS|GENE_YOR171C_CDS|transcript|YOR171C_id001|protein_coding||c.*590G>A|||||590|,T|downstream_gene_variant|MODIFIER|YOR171C_CDS|GENE_YOR171C_CDS|transcript|YOR171C_id004|protein_coding||c.*590G>A|||||590|,T|intragenic_variant|MODIFIER|YOR168W|YOR168W|gene_variant|YOR168W|||n.651420C>T||||||,T|intragenic_variant|MODIFIER|YOR169C|YOR169C|gene_variant|YOR169C|||n.651420C>T||||||	C	T	60.6	5.72	8.01	34.3	0.105	37	C/T	19	0.048	19	C/C
IV	398804	A|missense_variant|MODERATE|YDL030W_CDS|GENE_YDL030W_CDS|transcript|YDL030W_id001|protein_coding|1/1|c.1268G>A|p.Cys423Tyr|1268/1593|1268/1593|423/530||,A|missense_variant|MODERATE|YDL030W_CDS|GENE_YDL030W_CDS|transcript|YDL030W_id002|protein_coding|1/1|c.1268G>A|p.Cys423Tyr|1268/1593|1268/1593|423/530||,A|upstream_gene_variant|MODIFIER|YDL029W_CDS|GENE_YDL029W_CDS|transcript|YDL029W_id001|protein_coding||c.-536G>A|||||536|,A|upstream_gene_variant|MODIFIER|YDL029W_CDS|GENE_YDL029W_CDS|transcript|YDL029W_id002|protein_coding||c.-536G>A|||||536|,A|intragenic_variant|MODIFIER|YDL030W|YDL030W|gene_variant|YDL030W|||n.398804G>A||||||	G	A	60.6	8.13	4.96	26.2	0.103	28	G/A	27	0.034	27	G/G
IV	433457	G|upstream_gene_variant|MODIFIER|YDL009C_CDS|GENE_YDL009C_CDS|transcript|YDL009C_mRNA|protein_coding||c.-209T>C|||||209|,G|upstream_gene_variant|MODIFIER|YDL008W_CDS|GENE_YDL008W_CDS|transcript|YDL008W_id001|protein_coding||c.-40A>G|||||40|,G|upstream_gene_variant|MODIFIER|YDL008W_CDS|GENE_YDL008W_CDS|transcript|YDL008W_id004|protein_coding||c.-40A>G|||||40|,G|downstream_gene_variant|MODIFIER|YDL010W_CDS|GENE_YDL010W_CDS|transcript|YDL010W_id001|protein_coding||c.*432A>G|||||432|,G|downstream_gene_variant|MODIFIER|YDL010W_CDS|GENE_YDL010W_CDS|transcript|YDL010W_id003|protein_coding||c.*432A>G|||||432|,G|intragenic_variant|MODIFIER|YDL008W|YDL008W|gene_variant|YDL008W|||n.433457A>G||||||	A	G	60.6	5.12	4.96	25.2	0.103	27	A/G	17	0.053	17	A/A
IV	469312	A|missense_variant|MODERATE|YDR011W_CDS|GENE_YDR011W_CDS|transcript|YDR011W_id001|protein_coding|1/1|c.3394G>A|p.Val1132Ile|3394/4506|3394/4506|1132/1501||,A|intragenic_variant|MODIFIER|YDR011W|YDR011W|gene_variant|YDR011W|||n.469312G>A||||||	G	A	60.6	5.72	4.96	26.2	0.103	28	G/A	19	0.048	19	G/G
IV	495117	A|synonymous_variant|LOW|YDR027C_CDS|GENE_YDR027C_CDS|transcript|YDR027C_id001|protein_coding|1/1|c.2202C>T|p.Gly734Gly|2202/2670|2202/2670|734/889||,A|synonymous_variant|LOW|YDR027C_CDS|GENE_YDR027C_CDS|transcript|YDR027C_id006|protein_coding|1/1|c.2202C>T|p.Gly734Gly|2202/2670|2202/2670|734/889||,A|intragenic_variant|MODIFIER|YDR027C|YDR027C|gene_variant|YDR027C|||n.495117G>A||||||	G	A	60.6	5.42	4.95	26.2	0.103	28	G/A	20	0.05	20	G/G
IV	625838	A|missense_variant|MODERATE|YDR090C_CDS|GENE_YDR090C_CDS|transcript|YDR090C_id001|protein_coding|1/1|c.161C>T|p.Ala54Val|161/933|161/933|54/310||,A|missense_variant|MODERATE|YDR090C_CDS|GENE_YDR090C_CDS|transcript|YDR090C_id002|protein_coding|1/1|c.161C>T|p.Ala54Val|161/933|161/933|54/310||,A|intragenic_variant|MODIFIER|YDR090C|YDR090C|gene_variant|YDR090C|||n.625838G>A||||||	G	A	60.6	6.62	4.95	26.2	0.103	28	G/A	23	0.041	23	G/G
IV	1059672	T|missense_variant|MODERATE|YDR299W_CDS|GENE_YDR299W_CDS|transcript|YDR299W_id001|protein_coding|1/1|c.46C>T|p.Pro16Ser|46/1605|46/1605|16/534||,T|missense_variant|MODERATE|YDR299W_CDS|GENE_YDR299W_CDS|transcript|YDR299W_id003|protein_coding|1/1|c.46C>T|p.Pro16Ser|46/1605|46/1605|16/534||,T|intragenic_variant|MODIFIER|YDR299W|YDR299W|gene_variant|YDR299W|||n.1059672C>T||||||	C	T	60.6	2.71	4.96	25.2	0.103	27	C/T	10	0.088	10	C/C
IV	1085184	C|synonymous_variant|LOW|YDR311W_CDS|GENE_YDR311W_CDS|transcript|YDR311W_id001|protein_coding|1/1|c.120T>C|p.Val40Val|120/1929|120/1929|40/642||,C|synonymous_variant|LOW|YDR311W_CDS|GENE_YDR311W_CDS|transcript|YDR311W_id003|protein_coding|1/1|c.120T>C|p.Val40Val|120/1929|120/1929|40/642||,C|intragenic_variant|MODIFIER|YDR311W|YDR311W|gene_variant|YDR311W|||n.1085184T>C||||||	T	C	60.6	4.21	4.96	26.2	0.103	28	T/C	14	0.061	14	T/T
IV	1187560	T|missense_variant|MODERATE|YDR356W_CDS|GENE_YDR356W_CDS|transcript|YDR356W_mRNA|protein_coding|1/1|c.1454C>T|p.Ala485Val|1454/2835|1454/2835|485/944||,T|intragenic_variant|MODIFIER|YDR356W|YDR356W|gene_variant|YDR356W|||n.1187560C>T||||||	C	T	60.6	2.4	4.95	26.2	0.103	28	C/T	8	0.1	8	C/C
IV	1252379	T|upstream_gene_variant|MODIFIER|YDR389W_CDS|GENE_YDR389W_CDS|transcript|YDR389W_id001|protein_coding||c.-158C>T|||||158|,T|upstream_gene_variant|MODIFIER|YDR389W_CDS|GENE_YDR389W_CDS|transcript|YDR389W_id002|protein_coding||c.-158C>T|||||158|,T|intragenic_variant|MODIFIER|YDR389W|YDR389W|gene_variant|YDR389W|||n.1252379C>T||||||	C	T	60.6	9.89	4.95	26.2	0.103	28	C/T	33	0.029	33	C/C
VII	445709	A|missense_variant|MODERATE|YGL027C_CDS|GENE_YGL027C_CDS|transcript|YGL027C_id001|protein_coding|1/1|c.435G>T|p.Leu145Phe|435/2502|435/2502|145/833||,A|missense_variant|MODERATE|YGL027C_CDS|GENE_YGL027C_CDS|transcript|YGL027C_id002|protein_coding|1/1|c.435G>T|p.Leu145Phe|435/2502|435/2502|145/833||,A|intragenic_variant|MODIFIER|YGL027C|YGL027C|gene_variant|YGL027C|||n.445709C>A||||||	C	A	60.6	4.82	4.96	26.2	0.103	28	C/A	16	0.056	16	C/C
VII	509771	A|missense_variant|MODERATE|YGR009C_CDS|GENE_YGR009C_CDS|transcript|YGR009C_id001|protein_coding|1/1|c.1232A>T|p.Gln411Leu|1232/1956|1232/1956|411/651||,A|missense_variant|MODERATE|YGR009C_CDS|GENE_YGR009C_CDS|transcript|YGR009C_id003|protein_coding|1/1|c.1232A>T|p.Gln411Leu|1232/1956|1232/1956|411/651||,A|intragenic_variant|MODIFIER|YGR009C|YGR009C|gene_variant|YGR009C|||n.509771T>A||||||	T	A	60.6	8.13	4.95	25.2	0.103	27	T/A	28	0.034	28	T/T
VII	526695	A|downstream_gene_variant|MODIFIER|YGR019W_CDS|GENE_YGR019W_CDS|transcript|YGR019W_id001|protein_coding||c.*51G>A|||||51|,A|downstream_gene_variant|MODIFIER|YGR020C_CDS|GENE_YGR020C_CDS|transcript|YGR020C_id001|protein_coding||c.*278C>T|||||278|,A|downstream_gene_variant|MODIFIER|YGR019W_CDS|GENE_YGR019W_CDS|transcript|YGR019W_id004|protein_coding||c.*51G>A|||||51|,A|downstream_gene_variant|MODIFIER|YGR020C_CDS|GENE_YGR020C_CDS|transcript|YGR020C_id003|protein_coding||c.*278C>T|||||278|,A|intragenic_variant|MODIFIER|YGR019W|YGR019W|gene_variant|YGR019W|||n.526695G>A||||||,A|intragenic_variant|MODIFIER|YGR020C|YGR020C|gene_variant|YGR020C|||n.526695G>A||||||	G	A	60.6	6.32	4.95	26.2	0.103	28	G/A	21	0.042	21	G/G
XII	387890	T|missense_variant|MODERATE|YLR120C_CDS|GENE_YLR120C_CDS|transcript|YLR120C_id001|protein_coding|1/1|c.331G>A|p.Gly111Ser|331/1710|331/1710|111/569||,T|missense_variant|MODERATE|YLR120C_CDS|GENE_YLR120C_CDS|transcript|YLR120C_id005|protein_coding|1/1|c.331G>A|p.Gly111Ser|331/1710|331/1710|111/569||,T|intragenic_variant|MODIFIER|YLR120C|YLR120C|gene_variant|YLR120C|||n.387890C>T||||||	C	T	60.6	6.92	3.37	27.2	0.103	29	C/T	24	0.04	24	C/C
XII	410781	G|missense_variant|MODERATE|YLR134W_CDS|GENE_YLR134W_CDS|transcript|YLR134W_id001|protein_coding|1/1|c.59A>G|p.Asn20Ser|59/1692|59/1692|20/563||,G|missense_variant|MODERATE|YLR134W_CDS|GENE_YLR134W_CDS|transcript|YLR134W_id002|protein_coding|1/1|c.59A>G|p.Asn20Ser|59/1692|59/1692|20/563||,G|downstream_gene_variant|MODIFIER|YLR133W_CDS|GENE_YLR133W_CDS|transcript|YLR133W_id001|protein_coding||c.*588A>G|||||588|,G|downstream_gene_variant|MODIFIER|YLR133W_CDS|GENE_YLR133W_CDS|transcript|YLR133W_id002|protein_coding||c.*588A>G|||||588|,G|intragenic_variant|MODIFIER|YLR134W|YLR134W|gene_variant|YLR134W|||n.410781A>G||||||	A	G	60.6	8.13	4.95	26.2	0.103	28	A/G	29	0.034	29	A/A
XIII	463863	A|downstream_gene_variant|MODIFIER|YNCM0024W|YNCM0024W|transcript|YNCM0024W_tRNA|protein_coding||c.*238C>A|||||238|WARNING_TRANSCRIPT_NO_START_CODON,A|downstream_gene_variant|MODIFIER|YMR099C_CDS|GENE_YMR099C_CDS|transcript|YMR099C_id001|protein_coding||c.*71G>T|||||71|,A|downstream_gene_variant|MODIFIER|YMR099C_CDS|GENE_YMR099C_CDS|transcript|YMR099C_id002|protein_coding||c.*71G>T|||||71|,A|intragenic_variant|MODIFIER|YMR099C|YMR099C|gene_variant|YMR099C|||n.463863C>A||||||	C	A	60.6	5.42	4.95	25.2	0.103	27	C/A	18	0.05	18	C/C
XIII	472921	A|missense_variant|MODERATE|YMR103C_CDS|GENE_YMR103C_CDS|transcript|YMR103C_id001|protein_coding|1/1|c.344C>T|p.Ala115Val|344/363|344/363|115/120||,A|missense_variant|MODERATE|YMR103C_CDS|GENE_YMR103C_CDS|transcript|YMR103C_id017|protein_coding|1/1|c.344C>T|p.Ala115Val|344/363|344/363|115/120||,A|upstream_gene_variant|MODIFIER|YMR102C_CDS|GENE_YMR102C_CDS|transcript|YMR102C_id001|protein_coding||c.-569C>T|||||569|,A|upstream_gene_variant|MODIFIER|YMR102C_CDS|GENE_YMR102C_CDS|transcript|YMR102C_id002|protein_coding||c.-569C>T|||||569|,A|downstream_gene_variant|MODIFIER|YMR104C_CDS|GENE_YMR104C_CDS|transcript|YMR104C_mRNA|protein_coding||c.*499C>T|||||499|,A|intragenic_variant|MODIFIER|YMR103C|YMR103C|gene_variant|YMR103C|||n.472921G>A||||||	G	A	60.6	8.94	4.96	26.2	0.103	28	G/A	32.1	0.033	33	G/G
XIII	477408	C|missense_variant|MODERATE|YMR105C_CDS|GENE_YMR105C_CDS|transcript|YMR105C_id001|protein_coding|1/1|c.199A>G|p.Asn67Asp|199/1710|199/1710|67/569||,C|missense_variant|MODERATE|YMR105C_CDS|GENE_YMR105C_CDS|transcript|YMR105C_id002|protein_coding|1/1|c.199A>G|p.Asn67Asp|199/1710|199/1710|67/569||,C|intragenic_variant|MODIFIER|YMR105C|YMR105C|gene_variant|YMR105C|||n.477408T>C||||||,C|intragenic_variant|MODIFIER|YMR105W-A|YMR105W-A|gene_variant|YMR105W-A|||n.477408T>C||||||	T	C	60.6	10.54	4.95	25.2	0.103	27	T/C	35	0.027	35	T/T
XIII	540125	A|missense_variant|MODERATE|YMR135W-A_CDS|GENE_YMR135W-A_CDS|transcript|YMR135W-A_mRNA|protein_coding|1/1|c.215G>A|p.Cys72Tyr|215/534|215/534|72/177||,A|upstream_gene_variant|MODIFIER|YMR135C_CDS|GENE_YMR135C_CDS|transcript|YMR135C_id001|protein_coding||c.-69C>T|||||69|,A|upstream_gene_variant|MODIFIER|YMR135C_CDS|GENE_YMR135C_CDS|transcript|YMR135C_id003|protein_coding||c.-69C>T|||||69|,A|intragenic_variant|MODIFIER|YMR135W-A|YMR135W-A|gene_variant|YMR135W-A|||n.540125G>A||||||	G	A	60.6	11.14	4.95	27.2	0.103	29	G/A	37	0.026	37	G/G
XIII	593673	G|synonymous_variant|LOW|YMR166C_CDS|GENE_YMR166C_CDS|transcript|YMR166C_id001|protein_coding|1/1|c.801T>C|p.Gly267Gly|801/1107|801/1107|267/368||,G|synonymous_variant|LOW|YMR166C_CDS|GENE_YMR166C_CDS|transcript|YMR166C_id003|protein_coding|1/1|c.801T>C|p.Gly267Gly|801/1107|801/1107|267/368||,G|intragenic_variant|MODIFIER|YMR166C|YMR166C|gene_variant|YMR166C|||n.593673A>G||||||	A	G	60.6	12.64	4.96	26.2	0.103	28	A/G	43	0.023	43	A/A
XIII	596508	C|synonymous_variant|LOW|YMR167W_CDS|GENE_YMR167W_CDS|transcript|YMR167W_id001|protein_coding|1/1|c.1623T>C|p.Val541Val|1623/2310|1623/2310|541/769||,C|intragenic_variant|MODIFIER|YMR167W|YMR167W|gene_variant|YMR167W|||n.596508T>C||||||	T	C	60.6	4.82	4.95	26.2	0.103	28	T/C	18	0.056	18	T/T
XIII	608424	A|upstream_gene_variant|MODIFIER|YMR172C-A_CDS|GENE_YMR172C-A_CDS|transcript|YMR172C-A_mRNA|protein_coding||c.-213C>T|||||213|,A|upstream_gene_variant|MODIFIER|YMR173W_CDS|GENE_YMR173W_CDS|transcript|YMR173W_id001|protein_coding||c.-265G>A|||||265|,A|upstream_gene_variant|MODIFIER|YMR173W-A_CDS|GENE_YMR173W-A_CDS|transcript|YMR173W-A_id001|protein_coding||c.-473G>A|||||473|,A|upstream_gene_variant|MODIFIER|YMR173W_CDS|GENE_YMR173W_CDS|transcript|YMR173W_id002|protein_coding||c.-265G>A|||||265|,A|downstream_gene_variant|MODIFIER|YMR172W_CDS|GENE_YMR172W_CDS|transcript|YMR172W_mRNA|protein_coding||c.*284G>A|||||284|,A|intergenic_region|MODIFIER|YMR172C-A_CDS-YMR173W|GENE_YMR172C-A_CDS-YMR173W|intergenic_region|GENE_YMR172C-A_CDS-YMR173W|||n.608424G>A||||||	G	A	60.6	10.23	4.95	25.2	0.103	27	G/A	35	0.027	35	G/G
XIV	232624	T|missense_variant|MODERATE|YNL221C_CDS|GENE_YNL221C_CDS|transcript|YNL221C_id001|protein_coding|1/1|c.1072G>A|p.Val358Ile|1072/2628|1072/2628|358/875||,T|missense_variant|MODERATE|YNL221C_CDS|GENE_YNL221C_CDS|transcript|YNL221C_id002|protein_coding|1/1|c.1072G>A|p.Val358Ile|1072/2628|1072/2628|358/875||,T|intragenic_variant|MODIFIER|YNL221C|YNL221C|gene_variant|YNL221C|||n.232624C>T||||||	C	T	60.6	16.25	7.96	35.3	0.103	38	C/T	55	0.018	55	C/C
XIV	309549	A|missense_variant|MODERATE|YNL173C_CDS|GENE_YNL173C_CDS|transcript|YNL173C_id001|protein_coding|1/1|c.509C>T|p.Thr170Met|509/1101|509/1101|170/366||,A|missense_variant|MODERATE|YNL173C_CDS|GENE_YNL173C_CDS|transcript|YNL173C_id002|protein_coding|1/1|c.509C>T|p.Thr170Met|509/1101|509/1101|170/366||,A|intragenic_variant|MODIFIER|YNL173C|YNL173C|gene_variant|YNL173C|||n.309549G>A||||||	G	A	60.6	13.85	4.96	25.2	0.103	27	G/A	47	0.021	47	G/G
XV	414550	A|missense_variant|MODERATE|YOR046C_CDS|GENE_YOR046C_CDS|transcript|YOR046C_id001|protein_coding|1/1|c.1358A>T|p.Gln453Leu|1358/1449|1358/1449|453/482||,A|missense_variant|MODERATE|YOR046C_CDS|GENE_YOR046C_CDS|transcript|YOR046C_id002|protein_coding|1/1|c.1358A>T|p.Gln453Leu|1358/1449|1358/1449|453/482||,A|downstream_gene_variant|MODIFIER|YOR045W_CDS|GENE_YOR045W_CDS|transcript|YOR045W_id001|protein_coding||c.*513T>A|||||513|,A|downstream_gene_variant|MODIFIER|YOR045W_CDS|GENE_YOR045W_CDS|transcript|YOR045W_id002|protein_coding||c.*513T>A|||||513|,A|intragenic_variant|MODIFIER|YOR046C|YOR046C|gene_variant|YOR046C|||n.414550T>A||||||	T	A	60.6	4.82	4.95	26.2	0.103	28	T/A	16	0.054	16	T/T
XV	442226	T|synonymous_variant|LOW|YOR061W_CDS|GENE_YOR061W_CDS|transcript|YOR061W_id001|protein_coding|1/1|c.693C>T|p.Cys231Cys|693/1020|693/1020|231/339||,T|synonymous_variant|LOW|YOR061W_CDS|GENE_YOR061W_CDS|transcript|YOR061W_id005|protein_coding|1/1|c.693C>T|p.Cys231Cys|693/1020|693/1020|231/339||,T|downstream_gene_variant|MODIFIER|YOR062C_CDS|GENE_YOR062C_CDS|transcript|YOR062C_id001|protein_coding||c.*499G>A|||||499|,T|downstream_gene_variant|MODIFIER|YOR062C_CDS|GENE_YOR062C_CDS|transcript|YOR062C_id003|protein_coding||c.*499G>A|||||499|,T|intragenic_variant|MODIFIER|YOR061W|YOR061W|gene_variant|YOR061W|||n.442226C>T||||||	C	T	60.6	8.73	4.96	25.2	0.103	27	C/T	29	0.032	29	C/C
XV	510882	T|synonymous_variant|LOW|YOR098C_CDS|GENE_YOR098C_CDS|transcript|YOR098C_id001|protein_coding|1/1|c.297G>A|p.Pro99Pro|297/3231|297/3231|99/1076||,T|synonymous_variant|LOW|YOR098C_CDS|GENE_YOR098C_CDS|transcript|YOR098C_id002|protein_coding|1/1|c.297G>A|p.Pro99Pro|297/3231|297/3231|99/1076||,T|intragenic_variant|MODIFIER|YOR098C|YOR098C|gene_variant|YOR098C|||n.510882C>T||||||	C	T	60.6	6.32	4.96	25.2	0.103	27	C/T	22	0.043	22	C/C
XV	528025	C|synonymous_variant|LOW|YOR109W_CDS|GENE_YOR109W_CDS|transcript|YOR109W_id001|protein_coding|1/1|c.2748T>C|p.Leu916Leu|2748/3324|2748/3324|916/1107||,C|intragenic_variant|MODIFIER|YOR109W|YOR109W|gene_variant|YOR109W|||n.528025T>C||||||	T	C	60.6	5.42	4.95	25.2	0.103	27	T/C	18	0.05	18	T/T
XV	555118	A|synonymous_variant|LOW|YOR124C_CDS|GENE_YOR124C_CDS|transcript|YOR124C_id001|protein_coding|1/1|c.3525C>T|p.Asn1175Asn|3525/3819|3525/3819|1175/1272||,A|synonymous_variant|LOW|YOR124C_CDS|GENE_YOR124C_CDS|transcript|YOR124C_id002|protein_coding|1/1|c.3525C>T|p.Asn1175Asn|3525/3819|3525/3819|1175/1272||,A|upstream_gene_variant|MODIFIER|YOR123C_CDS|GENE_YOR123C_CDS|transcript|YOR123C_id001|protein_coding||c.-548C>T|||||548|,A|upstream_gene_variant|MODIFIER|YOR123C_CDS|GENE_YOR123C_CDS|transcript|YOR123C_id003|protein_coding||c.-548C>T|||||548|,A|intragenic_variant|MODIFIER|YOR124C|YOR124C|gene_variant|YOR124C|||n.555118G>A||||||	G	A	60.6	7.22	4.98	25.2	0.103	27	G/A	25	0.038	25	G/G
XV	613348	G|synonymous_variant|LOW|YOR151C_CDS|GENE_YOR151C_CDS|transcript|YOR151C_id001|protein_coding|1/1|c.3324T>C|p.Arg1108Arg|3324/3675|3324/3675|1108/1224||,G|synonymous_variant|LOW|YOR151C_CDS|GENE_YOR151C_CDS|transcript|YOR151C_id002|protein_coding|1/1|c.3324T>C|p.Arg1108Arg|3324/3675|3324/3675|1108/1224||,G|intragenic_variant|MODIFIER|YOR151C|YOR151C|gene_variant|YOR151C|||n.613348A>G||||||	A	G	60.6	5.72	4.96	25.2	0.103	27	A/G	20	0.047	20	A/A
XV	619547	T|upstream_gene_variant|MODIFIER|YOR153W_CDS|GENE_YOR153W_CDS|transcript|YOR153W_mRNA|protein_coding||c.-293C>T|||||293|,T|intergenic_region|MODIFIER|YOR152C-YOR153W_CDS|YOR152C-GENE_YOR153W_CDS|intergenic_region|YOR152C-GENE_YOR153W_CDS|||n.619547C>T||||||	C	T	60.6	4.82	4.96	27.2	0.103	29	C/T	16	0.054	16	C/C
XV	687852	C|missense_variant|MODERATE|YOR188W_CDS|GENE_YOR188W_CDS|transcript|YOR188W_id001|protein_coding|1/1|c.2086T>C|p.Ser696Pro|2086/3414|2086/3414|696/1137||,C|missense_variant|MODERATE|YOR188W_CDS|GENE_YOR188W_CDS|transcript|YOR188W_id002|protein_coding|1/1|c.2086T>C|p.Ser696Pro|2086/3414|2086/3414|696/1137||,C|intragenic_variant|MODIFIER|YOR188W|YOR188W|gene_variant|YOR188W|||n.687852T>C||||||	T	C	60.6	6.62	4.96	25.2	0.103	27	T/C	22	0.04	22	T/T
XVI	509987	G|synonymous_variant|LOW|YPL022W_CDS|GENE_YPL022W_CDS|transcript|YPL022W_id001|protein_coding|1/1|c.3291A>G|p.Glu1097Glu|3291/3303|3291/3303|1097/1100||,G|synonymous_variant|LOW|YPL022W_CDS|GENE_YPL022W_CDS|transcript|YPL022W_id002|protein_coding|1/1|c.3291A>G|p.Glu1097Glu|3291/3303|3291/3303|1097/1100||,G|intragenic_variant|MODIFIER|YPL022W|YPL022W|gene_variant|YPL022W|||n.509987A>G||||||	A	G	60.6	3.01	4.96	26.2	0.103	28	A/G	10	0.083	10	A/A
XVI	556067	G|upstream_gene_variant|MODIFIER|YPR001W_CDS|GENE_YPR001W_CDS|transcript|YPR001W_id001|protein_coding||c.-310A>G|||||310|,G|downstream_gene_variant|MODIFIER|YPL001W_CDS|GENE_YPL001W_CDS|transcript|YPL001W_id001|protein_coding||c.*338A>G|||||338|,G|downstream_gene_variant|MODIFIER|YPL001W_CDS|GENE_YPL001W_CDS|transcript|YPL001W_id003|protein_coding||c.*338A>G|||||338|,G|intergenic_region|MODIFIER|YPL001W-YPR001W|YPL001W-YPR001W|intergenic_region|YPL001W-YPR001W|||n.556067A>G||||||	A	G	60.6	6.02	4.96	25.2	0.103	27	A/G	20	0.045	20	A/A
IV	1057529	A|missense_variant|MODERATE|YDR297W_CDS|GENE_YDR297W_CDS|transcript|YDR297W_id001|protein_coding|1/1|c.979G>A|p.Glu327Lys|979/1050|979/1050|327/349||,A|missense_variant|MODERATE|YDR297W_CDS|GENE_YDR297W_CDS|transcript|YDR297W_id003|protein_coding|1/1|c.979G>A|p.Glu327Lys|979/1050|979/1050|327/349||,A|intragenic_variant|MODIFIER|YDR297W|YDR297W|gene_variant|YDR297W|||n.1057529G>A||||||	G	A	60.6	3.91	4.93	26.2	0.102	28	G/A	13	0.067	13	G/G
IV	1119003	C|synonymous_variant|LOW|YDR325W_CDS|GENE_YDR325W_CDS|transcript|YDR325W_id001|protein_coding|1/1|c.1878T>C|p.Leu626Leu|1878/3108|1878/3108|626/1035||,C|intragenic_variant|MODIFIER|YDR325W|YDR325W|gene_variant|YDR325W|||n.1119003T>C||||||	T	C	60.6	4.21	4.94	25.2	0.102	27	T/C	14	0.063	14	T/T
IV	1153614	T|missense_variant|MODERATE|YDR341C_CDS|GENE_YDR341C_CDS|transcript|YDR341C_id001|protein_coding|1/1|c.13G>A|p.Ala5Thr|13/1824|13/1824|5/607||,T|missense_variant|MODERATE|YDR341C_CDS|GENE_YDR341C_CDS|transcript|YDR341C_id002|protein_coding|1/1|c.13G>A|p.Ala5Thr|13/1824|13/1824|5/607||,T|intragenic_variant|MODIFIER|YDR341C|YDR341C|gene_variant|YDR341C|||n.1153614C>T||||||	C	T	60.6	4.42	4.94	25.2	0.102	27	C/T	18.1	0.064	19	C/C
IV	1180316	T|stop_gained|HIGH|YDR351W_CDS|GENE_YDR351W_CDS|transcript|YDR351W_id001|protein_coding|1/1|c.1651C>T|p.Gln551*|1651/2595|1651/2595|551/864||,T|intragenic_variant|MODIFIER|YDR351W|YDR351W|gene_variant|YDR351W|||n.1180316C>T||||||	C	T	60.6	9.54	4.94	25.2	0.102	27	C/T	32	0.029	32	C/C
VII	338224	C|missense_variant|MODERATE|YGL092W_CDS|GENE_YGL092W_CDS|transcript|YGL092W_id001|protein_coding|1/1|c.319G>C|p.Gly107Arg|319/3954|319/3954|107/1317||,C|missense_variant|MODERATE|YGL092W_CDS|GENE_YGL092W_CDS|transcript|YGL092W_id002|protein_coding|1/1|c.319G>C|p.Gly107Arg|319/3954|319/3954|107/1317||,C|downstream_gene_variant|MODIFIER|YGL093W_CDS|GENE_YGL093W_CDS|transcript|YGL093W_id001|protein_coding||c.*585G>C|||||585|,C|downstream_gene_variant|MODIFIER|YGL093W_CDS|GENE_YGL093W_CDS|transcript|YGL093W_id002|protein_coding||c.*585G>C|||||585|,C|intragenic_variant|MODIFIER|YGL092W|YGL092W|gene_variant|YGL092W|||n.338224G>C||||||	G	C	60.6	10.84	6.35	35.3	0.102	38	G/C	36	0.026	36	G/G
VII	380307	G|missense_variant|MODERATE|YGL065C_CDS|GENE_YGL065C_CDS|transcript|YGL065C_id001|protein_coding|1/1|c.965T>C|p.Leu322Pro|965/1512|965/1512|322/503||,G|missense_variant|MODERATE|YGL065C_CDS|GENE_YGL065C_CDS|transcript|YGL065C_id002|protein_coding|1/1|c.965T>C|p.Leu322Pro|965/1512|965/1512|322/503||,G|intragenic_variant|MODIFIER|YGL065C|YGL065C|gene_variant|YGL065C|||n.380307A>G||||||	A	G	60.6	9.63	4.94	25.2	0.102	27	A/G	32	0.028	32	A/A
XV	473323	C|missense_variant|MODERATE|YOR078W_CDS|GENE_YOR078W_CDS|transcript|YOR078W_id001|protein_coding|1/1|c.599G>C|p.Arg200Pro|599/645|599/645|200/214||,C|missense_variant|MODERATE|YOR078W_CDS|GENE_YOR078W_CDS|transcript|YOR078W_id003|protein_coding|1/1|c.599G>C|p.Arg200Pro|599/645|599/645|200/214||,C|downstream_gene_variant|MODIFIER|YOR079C_CDS|GENE_YOR079C_CDS|transcript|YOR079C_id001|protein_coding||c.*152C>G|||||152|,C|downstream_gene_variant|MODIFIER|YOR079C_CDS|GENE_YOR079C_CDS|transcript|YOR079C_id002|protein_coding||c.*152C>G|||||152|,C|intragenic_variant|MODIFIER|YOR078W|YOR078W|gene_variant|YOR078W|||n.473323G>C||||||	G	C	60.6	4.82	4.93	26.2	0.102	28	G/C	16	0.056	16	G/G
XVI	256797	A|upstream_gene_variant|MODIFIER|YPL156C_CDS|GENE_YPL156C_CDS|transcript|YPL156C_id001|protein_coding||c.-30C>T|||||30|,A|upstream_gene_variant|MODIFIER|YPL156C_CDS|GENE_YPL156C_CDS|transcript|YPL156C_id002|protein_coding||c.-30C>T|||||30|,A|downstream_gene_variant|MODIFIER|YPL155C_CDS|GENE_YPL155C_CDS|transcript|YPL155C_id001|protein_coding||c.*419C>T|||||419|,A|downstream_gene_variant|MODIFIER|YPL155C_CDS|GENE_YPL155C_CDS|transcript|YPL155C_id007|protein_coding||c.*419C>T|||||419|,A|intragenic_variant|MODIFIER|YPL156C|YPL156C|gene_variant|YPL156C|||n.256797G>A||||||,A|intragenic_variant|MODIFIER|YPL155C|YPL155C|gene_variant|YPL155C|||n.256797G>A||||||	G	A	60.6	8.73	6.35	35.3	0.102	38	G/A	29	0.032	29	G/G
II	381846	G|upstream_gene_variant|MODIFIER|YBR072W_CDS|GENE_YBR072W_CDS|transcript|YBR072W_id001|protein_coding||c.-184A>G|||||184|,G|upstream_gene_variant|MODIFIER|YBR072W_CDS|GENE_YBR072W_CDS|transcript|YBR072W_id002|protein_coding||c.-184A>G|||||184|,G|intergenic_region|MODIFIER|YBR071W-YBR072W|YBR071W-YBR072W|intergenic_region|YBR071W-YBR072W|||n.381846A>G||||||	A	G	60.6	9.93	4.91	26.2	0.1	28	A/G	36	0.028	36	A/A
IV	344634	T|missense_variant|MODERATE|YDL059C_CDS|GENE_YDL059C_CDS|transcript|YDL059C_id001|protein_coding|1/1|c.320G>A|p.Cys107Tyr|320/717|320/717|107/238||,T|intragenic_variant|MODIFIER|YDL059C|YDL059C|gene_variant|YDL059C|||n.344634C>T||||||	C	T	60.6	9.63	4.91	28.2	0.1	30	C/T	32	0.029	32	C/C
IV	347238	G|missense_variant|MODERATE|YDL058W_CDS|GENE_YDL058W_CDS|transcript|YDL058W_mRNA|protein_coding|1/1|c.1574A>G|p.Gln525Arg|1574/5373|1574/5373|525/1790||,G|intragenic_variant|MODIFIER|YDL058W|YDL058W|gene_variant|YDL058W|||n.347238A>G||||||	A	G	60.6	8.13	4.9	26.2	0.1	28	A/G	28	0.034	28	A/A
IV	381620	T|upstream_gene_variant|MODIFIER|YDL040C_CDS|GENE_YDL040C_CDS|transcript|YDL040C_id001|protein_coding||c.-182T>A|||||182|,T|upstream_gene_variant|MODIFIER|YDL040C_CDS|GENE_YDL040C_CDS|transcript|YDL040C_id002|protein_coding||c.-182T>A|||||182|,T|downstream_gene_variant|MODIFIER|YDL039C_CDS|GENE_YDL039C_CDS|transcript|YDL039C_mRNA|protein_coding||c.*365T>A|||||365|,T|intergenic_region|MODIFIER|YDL040C-YDL039C_CDS|YDL040C-GENE_YDL039C_CDS|intergenic_region|YDL040C-GENE_YDL039C_CDS|||n.381620A>T||||||	A	T	60.6	12.34	4.91	26.2	0.1	28	A/T	41	0.023	41	A/A
IV	419265	T|synonymous_variant|LOW|YDL019C_CDS|GENE_YDL019C_CDS|transcript|YDL019C_id001|protein_coding|1/1|c.2250G>A|p.Ala750Ala|2250/3852|2250/3852|750/1283||,T|synonymous_variant|LOW|YDL019C_CDS|GENE_YDL019C_CDS|transcript|YDL019C_id002|protein_coding|1/1|c.2250G>A|p.Ala750Ala|2250/3852|2250/3852|750/1283||,T|intragenic_variant|MODIFIER|YDL019C|YDL019C|gene_variant|YDL019C|||n.419265C>T||||||	C	T	60.6	7.83	4.89	26.2	0.1	28	C/T	27	0.035	27	C/C
IV	1144785	A|missense_variant|MODERATE|YDR335W_CDS|GENE_YDR335W_CDS|transcript|YDR335W_id001|protein_coding|1/1|c.3618G>A|p.Met1206Ile|3618/3675|3618/3675|1206/1224||,A|missense_variant|MODERATE|YDR335W_CDS|GENE_YDR335W_CDS|transcript|YDR335W_id003|protein_coding|1/1|c.3618G>A|p.Met1206Ile|3618/3675|3618/3675|1206/1224||,A|upstream_gene_variant|MODIFIER|YDR336W_CDS|GENE_YDR336W_CDS|transcript|YDR336W_id001|protein_coding||c.-307G>A|||||307|,A|upstream_gene_variant|MODIFIER|YDR336W_CDS|GENE_YDR336W_CDS|transcript|YDR336W_id003|protein_coding||c.-307G>A|||||307|,A|intragenic_variant|MODIFIER|YDR335W|YDR335W|gene_variant|YDR335W|||n.1144785G>A||||||,A|intragenic_variant|MODIFIER|YDR336W|YDR336W|gene_variant|YDR336W|||n.1144785G>A||||||	G	A	60.6	5.12	4.91	28.2	0.1	30	G/A	18	0.052	18	G/G
IV	1165423	T|intergenic_region|MODIFIER|YDR345C-YDR346C|YDR345C-YDR346C|intergenic_region|YDR345C-YDR346C|||n.1165423C>T||||||	C	T	60.6	6.62	4.91	26.2	0.1	28	C/T	22	0.041	22	C/C
IV	1186455	T|stop_gained|HIGH|YDR356W_CDS|GENE_YDR356W_CDS|transcript|YDR356W_mRNA|protein_coding|1/1|c.349C>T|p.Gln117*|349/2835|349/2835|117/944||,T|upstream_gene_variant|MODIFIER|YDR355C_CDS|GENE_YDR355C_CDS|transcript|YDR355C_mRNA|protein_coding||c.-86G>A|||||86|,T|downstream_gene_variant|MODIFIER|YDR354W_CDS|GENE_YDR354W_CDS|transcript|YDR354W_id001|protein_coding||c.*566C>T|||||566|,T|downstream_gene_variant|MODIFIER|YDR354W_CDS|GENE_YDR354W_CDS|transcript|YDR354W_id004|protein_coding||c.*566C>T|||||566|,T|intragenic_variant|MODIFIER|YDR356W|YDR356W|gene_variant|YDR356W|||n.1186455C>T||||||	C	T	60.6	6.02	4.91	28.2	0.1	30	C/T	21	0.045	21	C/C
VII	345188	T|upstream_gene_variant|MODIFIER|YGL089C_CDS|GENE_YGL089C_CDS|transcript|YGL089C_id001|protein_coding||c.-35G>A|||||35|,T|intragenic_variant|MODIFIER|YGL090W|YGL090W|gene_variant|YGL090W|||n.345188C>T||||||,T|intragenic_variant|MODIFIER|YGL089C|YGL089C|gene_variant|YGL089C|||n.345188C>T||||||	C	T	60.6	7.53	4.91	26.2	0.1	28	C/T	25	0.037	25	C/C
VII	440578	C|upstream_gene_variant|MODIFIER|YNCG0020C|YNCG0020C|transcript|YNCG0020C_tRNA|protein_coding||c.-137T>C|||||138|WARNING_TRANSCRIPT_NO_START_CODON,C|downstream_gene_variant|MODIFIER|YGL029W_CDS|GENE_YGL029W_CDS|transcript|YGL029W_id001|protein_coding||c.*153T>C|||||153|,C|downstream_gene_variant|MODIFIER|YGL029W_CDS|GENE_YGL029W_CDS|transcript|YGL029W_id002|protein_coding||c.*153T>C|||||153|,C|intragenic_variant|MODIFIER|YGL029W|YGL029W|gene_variant|YGL029W|||n.440578T>C||||||	T	C	60.6	5.72	4.91	27.2	0.1	29	T/C	19	0.048	19	T/T
VII	440760	A|downstream_gene_variant|MODIFIER|YGL029W_CDS|GENE_YGL029W_CDS|transcript|YGL029W_id001|protein_coding||c.*335C>A|||||335|,A|downstream_gene_variant|MODIFIER|YGL028C_CDS|GENE_YGL028C_CDS|transcript|YGL028C_id001|protein_coding||c.*521G>T|||||521|,A|downstream_gene_variant|MODIFIER|YGL029W_CDS|GENE_YGL029W_CDS|transcript|YGL029W_id002|protein_coding||c.*335C>A|||||335|,A|downstream_gene_variant|MODIFIER|YGL028C_CDS|GENE_YGL028C_CDS|transcript|YGL028C_id003|protein_coding||c.*521G>T|||||521|,A|non_coding_transcript_variant|MODIFIER|YNCG0020C|YNCG0020C|transcript|YNCG0020C_tRNA|protein_coding||||||||WARNING_TRANSCRIPT_NO_START_CODON	C	A	60.6	7.53	4.91	26.2	0.1	28	C/A	26	0.037	26	C/C
VII	633466	G|missense_variant|MODERATE|YGR071C_CDS|GENE_YGR071C_CDS|transcript|YGR071C_id001|protein_coding|1/1|c.598G>C|p.Val200Leu|598/2583|598/2583|200/860||,G|intragenic_variant|MODIFIER|YGR071C|YGR071C|gene_variant|YGR071C|||n.633466C>G||||||	C	G	60.6	3.91	4.91	28.2	0.1	30	C/G	14	0.065	14	C/C
VII	664651	G|stop_gained|HIGH|YGR090W_CDS|GENE_YGR090W_CDS|transcript|YGR090W_id001|protein_coding|1/1|c.2294T>G|p.Leu765*|2294/3714|2294/3714|765/1237||,G|stop_gained|HIGH|YGR090W_CDS|GENE_YGR090W_CDS|transcript|YGR090W_id002|protein_coding|1/1|c.2294T>G|p.Leu765*|2294/3714|2294/3714|765/1237||,G|intragenic_variant|MODIFIER|YGR090W|YGR090W|gene_variant|YGR090W|||n.664651T>G||||||	T	G	60.6	6.02	4.91	28.2	0.1	30	T/G	21	0.045	21	T/T
VII	681497	G|missense_variant|MODERATE|YGR097W_CDS|GENE_YGR097W_CDS|transcript|YGR097W_id001|protein_coding|1/1|c.2803A>G|p.Asn935Asp|2803/3441|2803/3441|935/1146||,G|missense_variant|MODERATE|YGR097W_CDS|GENE_YGR097W_CDS|transcript|YGR097W_id003|protein_coding|1/1|c.2803A>G|p.Asn935Asp|2803/3441|2803/3441|935/1146||,G|intragenic_variant|MODIFIER|YGR097W|YGR097W|gene_variant|YGR097W|||n.681497A>G||||||	A	G	60.6	6.62	4.91	26.2	0.1	28	A/G	22	0.041	22	A/A
X	345161	T|synonymous_variant|LOW|YJL050W_CDS|GENE_YJL050W_CDS|transcript|YJL050W_id001|protein_coding|1/1|c.2640C>T|p.Asp880Asp|2640/3222|2640/3222|880/1073||,T|synonymous_variant|LOW|YJL050W_CDS|GENE_YJL050W_CDS|transcript|YJL050W_id002|protein_coding|1/1|c.2640C>T|p.Asp880Asp|2640/3222|2640/3222|880/1073||,T|intragenic_variant|MODIFIER|YJL050W|YJL050W|gene_variant|YJL050W|||n.345161C>T||||||	C	T	60.6	9.33	4.91	26.2	0.1	28	C/T	31	0.03	31	C/C
XI	266608	T|missense_variant|MODERATE|YKL092C_CDS|GENE_YKL092C_CDS|transcript|YKL092C_id001|protein_coding|1/1|c.2852G>A|p.Ser951Asn|2852/3315|2852/3315|951/1104||,T|intragenic_variant|MODIFIER|YKL092C|YKL092C|gene_variant|YKL092C|||n.266608C>T||||||	C	T	60.6	9.63	7.94	36.3	0.1	39	C/T	33	0.029	33	C/C
XII	286692	A|upstream_gene_variant|MODIFIER|YLR078C_CDS|GENE_YLR078C_CDS|transcript|YLR078C_id001|protein_coding||c.-133C>T|||||133|,A|upstream_gene_variant|MODIFIER|YLR079W_CDS|GENE_YLR079W_CDS|transcript|YLR079W_id001|protein_coding||c.-128G>A|||||128|,A|upstream_gene_variant|MODIFIER|YLR078C_CDS|GENE_YLR078C_CDS|transcript|YLR078C_id005|protein_coding||c.-133C>T|||||133|,A|upstream_gene_variant|MODIFIER|YLR079W_CDS|GENE_YLR079W_CDS|transcript|YLR079W_id004|protein_coding||c.-128G>A|||||128|,A|intragenic_variant|MODIFIER|YLR077W|YLR077W|gene_variant|YLR077W|||n.286692G>A||||||,A|intragenic_variant|MODIFIER|YLR078C|YLR078C|gene_variant|YLR078C|||n.286692G>A||||||,A|intragenic_variant|MODIFIER|YLR079W|YLR079W|gene_variant|YLR079W|||n.286692G>A||||||	G	A	60.6	9.63	4.91	27.2	0.1	29	G/A	33	0.029	33	G/G
XII	361530	G|missense_variant|MODERATE|YLR106C_CDS|GENE_YLR106C_CDS|transcript|YLR106C_mRNA|protein_coding|1/1|c.2209T>C|p.Trp737Arg|2209/14733|2209/14733|737/4910||,G|intragenic_variant|MODIFIER|YLR106C|YLR106C|gene_variant|YLR106C|||n.361530A>G||||||	A	G	60.6	6.02	4.91	28.2	0.1	30	A/G	20	0.045	20	A/A
XII	437913	G|synonymous_variant|LOW|YLR149C_CDS|GENE_YLR149C_CDS|transcript|YLR149C_id001|protein_coding|1/1|c.1911T>C|p.Phe637Phe|1911/2193|1911/2193|637/730||,G|downstream_gene_variant|MODIFIER|YLR148W_CDS|GENE_YLR148W_CDS|transcript|YLR148W_id001|protein_coding||c.*516A>G|||||516|,G|intragenic_variant|MODIFIER|YLR149C|YLR149C|gene_variant|YLR149C|||n.437913A>G||||||	A	G	60.6	6.58	4.91	28.2	0.1	30	A/G	22	0.042	22	A/A
XII	637051	A|stop_gained|HIGH|YLR249W_CDS|GENE_YLR249W_CDS|transcript|YLR249W_id001|protein_coding|1/1|c.272T>A|p.Leu91*|272/3135|272/3135|91/1044||,A|stop_gained|HIGH|YLR249W_CDS|GENE_YLR249W_CDS|transcript|YLR249W_id002|protein_coding|1/1|c.272T>A|p.Leu91*|272/3135|272/3135|91/1044||,A|intragenic_variant|MODIFIER|YLR249W|YLR249W|gene_variant|YLR249W|||n.637051T>A||||||	T	A	60.6	4.52	4.91	26.2	0.1	28	T/A	16	0.059	16	T/T
XII	664855	T|missense_variant|MODERATE|YLR259C_CDS|GENE_YLR259C_CDS|transcript|YLR259C_id001|protein_coding|1/1|c.148G>A|p.Ala50Thr|148/1719|148/1719|50/572||,T|missense_variant|MODERATE|YLR259C_CDS|GENE_YLR259C_CDS|transcript|YLR259C_id002|protein_coding|1/1|c.148G>A|p.Ala50Thr|148/1719|148/1719|50/572||,T|intragenic_variant|MODIFIER|YLR259C|YLR259C|gene_variant|YLR259C|||n.664855C>T||||||	C	T	60.6	5.42	4.91	27.2	0.1	29	C/T	20	0.05	20	C/C
XII	712439	G|upstream_gene_variant|MODIFIER|YLR287C_CDS|GENE_YLR287C_CDS|transcript|YLR287C_id001|protein_coding||c.-381T>C|||||381|,G|upstream_gene_variant|MODIFIER|YLR287C_CDS|GENE_YLR287C_CDS|transcript|YLR287C_id002|protein_coding||c.-381T>C|||||381|,G|downstream_gene_variant|MODIFIER|YLR287C-A_CDS|GENE_YLR287C-A_CDS|transcript|YLR287C-A_id001|protein_coding||c.*98T>C|||||98|,G|downstream_gene_variant|MODIFIER|YLR287C-A_CDS|GENE_YLR287C-A_CDS|transcript|YLR287C-A_id006|protein_coding||c.*98T>C|||||98|,G|intragenic_variant|MODIFIER|YLR287C-A|YLR287C-A|gene_variant|YLR287C-A|||n.712439A>G||||||	A	G	60.6	3.61	4.91	27.2	0.1	29	A/G	12	0.071	12	A/A
XIII	388317	T|upstream_gene_variant|MODIFIER|YMR056C_CDS|GENE_YMR056C_CDS|transcript|YMR056C_id001|protein_coding||c.-73G>A|||||73|,T|upstream_gene_variant|MODIFIER|YMR058W_CDS|GENE_YMR058W_CDS|transcript|YMR058W_id001|protein_coding||c.-505C>T|||||505|,T|upstream_gene_variant|MODIFIER|YMR056C_CDS|GENE_YMR056C_CDS|transcript|YMR056C_id004|protein_coding||c.-73G>A|||||73|,T|upstream_gene_variant|MODIFIER|YMR058W_CDS|GENE_YMR058W_CDS|transcript|YMR058W_id003|protein_coding||c.-505C>T|||||505|,T|downstream_gene_variant|MODIFIER|YMR057C_CDS|GENE_YMR057C_CDS|transcript|YMR057C_mRNA|protein_coding||c.*42G>A|||||42|,T|intragenic_variant|MODIFIER|YMR056C|YMR056C|gene_variant|YMR056C|||n.388317C>T||||||	C	T	60.6	8.13	4.91	27.2	0.1	29	C/T	29	0.034	29	C/C
XIII	500917	C|upstream_gene_variant|MODIFIER|YMR116C_CDS|GENE_YMR116C_CDS|transcript|YMR116C_id001|protein_coding||c.-229A>G|||||229|,C|upstream_gene_variant|MODIFIER|YMR116C_CDS|GENE_YMR116C_CDS|transcript|YMR116C_id013|protein_coding||c.-229A>G|||||229|,C|downstream_gene_variant|MODIFIER|YMR117C_CDS|GENE_YMR117C_CDS|transcript|YMR117C_id001|protein_coding||c.*333A>G|||||333|,C|downstream_gene_variant|MODIFIER|YMR117C_CDS|GENE_YMR117C_CDS|transcript|YMR117C_id002|protein_coding||c.*333A>G|||||333|,C|intragenic_variant|MODIFIER|YMR116C|YMR116C|gene_variant|YMR116C|||n.500917T>C||||||	T	C	60.6	8.43	5.35	29.3	0.1	32	T/C	28	0.033	28	T/T
XIV	407418	G|missense_variant|MODERATE|YNL117W_CDS|GENE_YNL117W_CDS|transcript|YNL117W_mRNA|protein_coding|1/1|c.1061A>G|p.Asn354Ser|1061/1665|1061/1665|354/554||,G|intragenic_variant|MODIFIER|YNL117W|YNL117W|gene_variant|YNL117W|||n.407418A>G||||||	A	G	60.6	10.23	4.91	26.2	0.1	28	A/G	34	0.027	34	A/A
XV	323576	A|synonymous_variant|LOW|YOL002C_CDS|GENE_YOL002C_CDS|transcript|YOL002C_id001|protein_coding|1/1|c.789A>T|p.Gly263Gly|789/954|789/954|263/317||,A|synonymous_variant|LOW|YOL002C_CDS|GENE_YOL002C_CDS|transcript|YOL002C_id002|protein_coding|1/1|c.789A>T|p.Gly263Gly|789/954|789/954|263/317||,A|upstream_gene_variant|MODIFIER|YOL003C_CDS|GENE_YOL003C_CDS|transcript|YOL003C_id001|protein_coding||c.-582A>T|||||582|,A|upstream_gene_variant|MODIFIER|YOL003C_CDS|GENE_YOL003C_CDS|transcript|YOL003C_id002|protein_coding||c.-582A>T|||||582|,A|intragenic_variant|MODIFIER|YOL002C|YOL002C|gene_variant|YOL002C|||n.323576T>A||||||	T	A	60.6	8.13	4.8	26.2	0.1	28	T/A	27	0.034	27	T/T
XV	403930	T|missense_variant|MODERATE|YOR038C_CDS|GENE_YOR038C_CDS|transcript|YOR038C_id001|protein_coding|1/1|c.1459C>A|p.Leu487Ile|1459/2628|1459/2628|487/875||,T|missense_variant|MODERATE|YOR038C_CDS|GENE_YOR038C_CDS|transcript|YOR038C_id002|protein_coding|1/1|c.1459C>A|p.Leu487Ile|1459/2628|1459/2628|487/875||,T|intragenic_variant|MODIFIER|YOR038C|YOR038C|gene_variant|YOR038C|||n.403930G>T||||||	G	T	60.6	8.38	4.91	27.2	0.1	29	G/T	29	0.033	29	G/G
XV	424013	G|upstream_gene_variant|MODIFIER|YOR049C_CDS|GENE_YOR049C_CDS|transcript|YOR049C_id001|protein_coding||c.-281T>C|||||281|,G|upstream_gene_variant|MODIFIER|YOR049C_CDS|GENE_YOR049C_CDS|transcript|YOR049C_id005|protein_coding||c.-281T>C|||||281|,G|downstream_gene_variant|MODIFIER|YOR050C_CDS|GENE_YOR050C_CDS|transcript|YOR050C_id001|protein_coding||c.*257T>C|||||257|,G|downstream_gene_variant|MODIFIER|YOR050C_CDS|GENE_YOR050C_CDS|transcript|YOR050C_id002|protein_coding||c.*257T>C|||||257|,G|intragenic_variant|MODIFIER|YOR050C|YOR050C|gene_variant|YOR050C|||n.424013A>G||||||	A	G	60.6	6.92	4.91	26.2	0.1	28	A/G	23	0.039	23	A/A
XV	500610	T|missense_variant|MODERATE|YOR093C_CDS|GENE_YOR093C_CDS|transcript|YOR093C_mRNA|protein_coding|1/1|c.1843G>A|p.Gly615Arg|1843/4947|1843/4947|615/1648||,T|intragenic_variant|MODIFIER|YOR093C|YOR093C|gene_variant|YOR093C|||n.500610C>T||||||	C	T	60.6	4.21	4.89	28.2	0.1	30	C/T	15	0.063	15	C/C
XV	732140	T|missense_variant|MODERATE|YOR207C_CDS|GENE_YOR207C_CDS|transcript|YOR207C_id001|protein_coding|1/1|c.1318G>A|p.Gly440Ser|1318/3450|1318/3450|440/1149||,T|missense_variant|MODERATE|YOR207C_CDS|GENE_YOR207C_CDS|transcript|YOR207C_id009|protein_coding|1/1|c.1318G>A|p.Gly440Ser|1318/3450|1318/3450|440/1149||,T|intragenic_variant|MODIFIER|YOR207C|YOR207C|gene_variant|YOR207C|||n.732140C>T||||||	C	T	60.6	6.02	4.91	26.2	0.1	28	C/T	23	0.045	23	C/C
XV	795590	G|upstream_gene_variant|MODIFIER|YOR245C_CDS|GENE_YOR245C_CDS|transcript|YOR245C_id001|protein_coding||c.-258G>C|||||258|,G|upstream_gene_variant|MODIFIER|YOR245C_CDS|GENE_YOR245C_CDS|transcript|YOR245C_id002|protein_coding||c.-258G>C|||||258|,G|downstream_gene_variant|MODIFIER|YOR246C_CDS|GENE_YOR246C_CDS|transcript|YOR246C_id001|protein_coding||c.*211G>C|||||211|,G|downstream_gene_variant|MODIFIER|YOR246C_CDS|GENE_YOR246C_CDS|transcript|YOR246C_id002|protein_coding||c.*211G>C|||||211|,G|intergenic_region|MODIFIER|YOR245C-YOR246C|YOR245C-YOR246C|intergenic_region|YOR245C-YOR246C|||n.795590C>G||||||	C	G	60.6	8.73	4.91	26.2	0.1	28	C/G	29	0.032	29	C/C
XVI	402496	C|missense_variant|MODERATE|YPL082C_CDS|GENE_YPL082C_CDS|transcript|YPL082C_mRNA|protein_coding|1/1|c.1588T>G|p.Leu530Val|1588/5604|1588/5604|530/1867||,C|intragenic_variant|MODIFIER|YPL082C|YPL082C|gene_variant|YPL082C|||n.402496A>C||||||	A	C	60.6	6.02	3.32	26.2	0.1	28	A/C	22	0.045	22	A/A
XVI	409006	T|upstream_gene_variant|MODIFIER|YPL078C_CDS|GENE_YPL078C_CDS|transcript|YPL078C_id001|protein_coding||c.-262G>A|||||262|,T|upstream_gene_variant|MODIFIER|YPL078C_CDS|GENE_YPL078C_CDS|transcript|YPL078C_id006|protein_coding||c.-262G>A|||||262|,T|downstream_gene_variant|MODIFIER|YPL077C_CDS|GENE_YPL077C_CDS|transcript|YPL077C_id001|protein_coding||c.*362G>A|||||362|,T|intragenic_variant|MODIFIER|YPL077C|YPL077C|gene_variant|YPL077C|||n.409006C>T||||||	C	T	60.6	10.23	4.91	26.2	0.1	28	C/T	34	0.027	34	C/C
XVI	545424	C|missense_variant|MODERATE|YPL006W_CDS|GENE_YPL006W_CDS|transcript|YPL006W_id001|protein_coding|1/1|c.794T>C|p.Phe265Ser|794/3513|794/3513|265/1170||,C|missense_variant|MODERATE|YPL006W_CDS|GENE_YPL006W_CDS|transcript|YPL006W_id003|protein_coding|1/1|c.794T>C|p.Phe265Ser|794/3513|794/3513|265/1170||,C|intragenic_variant|MODIFIER|YPL006W|YPL006W|gene_variant|YPL006W|||n.545424T>C||||||	T	C	60.6	8.13	4.91	29.2	0.1	31	T|C	26	0.033	26	T|T
XVI	548265	G|upstream_gene_variant|MODIFIER|YPL005W_CDS|GENE_YPL005W_CDS|transcript|YPL005W_id001|protein_coding||c.-221A>G|||||221|,G|upstream_gene_variant|MODIFIER|YPL005W_CDS|GENE_YPL005W_CDS|transcript|YPL005W_id002|protein_coding||c.-221A>G|||||221|,G|downstream_gene_variant|MODIFIER|YPL006W_CDS|GENE_YPL006W_CDS|transcript|YPL006W_id001|protein_coding||c.*122A>G|||||122|,G|downstream_gene_variant|MODIFIER|YPL006W_CDS|GENE_YPL006W_CDS|transcript|YPL006W_id003|protein_coding||c.*122A>G|||||122|,G|intragenic_variant|MODIFIER|YPL006W|YPL006W|gene_variant|YPL006W|||n.548265A>G||||||	A	G	60.6	6.02	4.91	26.2	0.1	28	A/G	20	0.045	20	A/A
XVI	583608	T|synonymous_variant|LOW|YPR011C_CDS|GENE_YPR011C_CDS|transcript|YPR011C_id001|protein_coding|1/1|c.435G>A|p.Leu145Leu|435/981|435/981|145/326||,T|synonymous_variant|LOW|YPR011C_CDS|GENE_YPR011C_CDS|transcript|YPR011C_id002|protein_coding|1/1|c.435G>A|p.Leu145Leu|435/981|435/981|145/326||,T|intragenic_variant|MODIFIER|YPR010C-A|YPR010C-A|gene_variant|YPR010C-A|||n.583608C>T||||||,T|intragenic_variant|MODIFIER|YPR011C|YPR011C|gene_variant|YPR011C|||n.583608C>T||||||,T|intragenic_variant|MODIFIER|YPR012W|YPR012W|gene_variant|YPR012W|||n.583608C>T||||||	C	T	60.6	6.92	4.91	27.2	0.1	29	C/T	24	0.04	24	C/C
VII	587896	A|missense_variant|MODERATE|YGR047C_CDS|GENE_YGR047C_CDS|transcript|YGR047C_id001|protein_coding|1/1|c.1574A>T|p.Tyr525Phe|1574/3078|1574/3078|525/1025||,A|missense_variant|MODERATE|YGR047C_CDS|GENE_YGR047C_CDS|transcript|YGR047C_id004|protein_coding|1/1|c.1574A>T|p.Tyr525Phe|1574/3078|1574/3078|525/1025||,A|intragenic_variant|MODIFIER|YGR047C|YGR047C|gene_variant|YGR047C|||n.587896T>A||||||	T	A	60.6	4.82	4.9	26.2	0.099	28	T/A	16	0.054	16	T/T
VII	696724	T|synonymous_variant|LOW|YGR103W_CDS|GENE_YGR103W_CDS|transcript|YGR103W_id001|protein_coding|1/1|c.1308C>T|p.Ile436Ile|1308/1818|1308/1818|436/605||,T|synonymous_variant|LOW|YGR103W_CDS|GENE_YGR103W_CDS|transcript|YGR103W_id002|protein_coding|1/1|c.1308C>T|p.Ile436Ile|1308/1818|1308/1818|436/605||,T|intragenic_variant|MODIFIER|YGR103W|YGR103W|gene_variant|YGR103W|||n.696724C>T||||||	C	T	60.6	7.83	4.9	28.2	0.099	30	C/T	26	0.036	26	C/C
XII	377596	T|upstream_gene_variant|MODIFIER|YLR114C_CDS|GENE_YLR114C_CDS|transcript|YLR114C_id001|protein_coding||c.-358C>A|||||358|,T|upstream_gene_variant|MODIFIER|YLR115W_CDS|GENE_YLR115W_CDS|transcript|YLR115W_id001|protein_coding||c.-389G>T|||||389|,T|upstream_gene_variant|MODIFIER|YLR114C_CDS|GENE_YLR114C_CDS|transcript|YLR114C_id003|protein_coding||c.-358C>A|||||358|,T|intergenic_region|MODIFIER|YLR114C-YLR115W|YLR114C-YLR115W|intergenic_region|YLR114C-YLR115W|||n.377596G>T||||||	G	T	60.6	6.62	4.9	29.2	0.099	31	G/T	22	0.041	22	G/G
XII	441494	G|downstream_gene_variant|MODIFIER|YLR150W_CDS|GENE_YLR150W_CDS|transcript|YLR150W_id001|protein_coding||c.*206A>G|||||206|,G|downstream_gene_variant|MODIFIER|YLR151C_CDS|GENE_YLR151C_CDS|transcript|YLR151C_id001|protein_coding||c.*221T>C|||||221|,G|downstream_gene_variant|MODIFIER|YLR150W_CDS|GENE_YLR150W_CDS|transcript|YLR150W_id002|protein_coding||c.*206A>G|||||206|,G|downstream_gene_variant|MODIFIER|YLR151C_CDS|GENE_YLR151C_CDS|transcript|YLR151C_id002|protein_coding||c.*221T>C|||||221|,G|intragenic_variant|MODIFIER|YLR150W|YLR150W|gene_variant|YLR150W|||n.441494A>G||||||,G|intragenic_variant|MODIFIER|YLR151C|YLR151C|gene_variant|YLR151C|||n.441494A>G||||||	A	G	60.6	4.82	5.74	28.4	0.099	32	A/G	16	0.054	16	A/A
XII	622286	C|missense_variant|MODERATE|YLR241W_CDS|GENE_YLR241W_CDS|transcript|YLR241W_id001|protein_coding|1/1|c.1814A>C|p.Lys605Thr|1814/2349|1814/2349|605/782||,C|missense_variant|MODERATE|YLR241W_CDS|GENE_YLR241W_CDS|transcript|YLR241W_id003|protein_coding|1/1|c.1814A>C|p.Lys605Thr|1814/2349|1814/2349|605/782||,C|intragenic_variant|MODIFIER|YLR241W|YLR241W|gene_variant|YLR241W|||n.622286A>C||||||	A	C	60.6	4.82	3.3	27.2	0.099	29	A/C	16	0.054	16	A/A
XIII	415884	A|missense_variant|MODERATE|YMR075W_CDS|GENE_YMR075W_CDS|transcript|YMR075W_id001|protein_coding|1/1|c.1903G>A|p.Val635Met|1903/2055|1903/2055|635/684||,A|missense_variant|MODERATE|YMR075C-A_CDS|GENE_YMR075C-A_CDS|transcript|YMR075C-A_mRNA|protein_coding|1/1|c.170C>T|p.Thr57Met|170/366|170/366|57/121||,A|missense_variant|MODERATE|YMR075W_CDS|GENE_YMR075W_CDS|transcript|YMR075W_id003|protein_coding|1/1|c.1903G>A|p.Val635Met|1903/2055|1903/2055|635/684||,A|downstream_gene_variant|MODIFIER|YMR076C_CDS|GENE_YMR076C_CDS|transcript|YMR076C_id001|protein_coding||c.*312C>T|||||312|,A|intragenic_variant|MODIFIER|YMR075W|YMR075W|gene_variant|YMR075W|||n.415884G>A||||||,A|intragenic_variant|MODIFIER|YMR075C-A|YMR075C-A|gene_variant|YMR075C-A|||n.415884G>A||||||	G	A	60.6	5.42	3.3	27.2	0.099	29	G/A	18	0.05	18	G/G
XIII	520368	T|synonymous_variant|LOW|YMR125W_CDS|GENE_YMR125W_CDS|transcript|YMR125W_id001|protein_coding|2/2|c.2508C>T|p.Ala836Ala|2508/2586|2508/2586|836/861||,T|synonymous_variant|LOW|YMR125W_CDS|GENE_YMR125W_CDS|transcript|YMR125W_id003|protein_coding|2/2|c.2508C>T|p.Ala836Ala|2508/2586|2508/2586|836/861||,T|downstream_gene_variant|MODIFIER|YMR126C_CDS|GENE_YMR126C_CDS|transcript|YMR126C_id001|protein_coding||c.*393G>A|||||393|,T|downstream_gene_variant|MODIFIER|YMR126C_CDS|GENE_YMR126C_CDS|transcript|YMR126C_id002|protein_coding||c.*393G>A|||||393|,T|intragenic_variant|MODIFIER|YMR125W|YMR125W|gene_variant|YMR125W|||n.520368C>T||||||	C	T	60.6	6.32	4.9	27.2	0.099	29	C/T	21	0.041	21	C/C
XV	365777	T|missense_variant|MODERATE|YOR018W_CDS|GENE_YOR018W_CDS|transcript|YOR018W_id001|protein_coding|1/1|c.1409C>T|p.Ala470Val|1409/2514|1409/2514|470/837||,T|intragenic_variant|MODIFIER|YOR018W|YOR018W|gene_variant|YOR018W|||n.365777C>T||||||	C	T	60.6	9.93	4.9	27.2	0.099	29	C/T	33	0.029	33	C/C
VII	376552	G|missense_variant|MODERATE|YGL067W_CDS|GENE_YGL067W_CDS|transcript|YGL067W_id001|protein_coding|1/1|c.452A>G|p.His151Arg|452/1155|452/1155|151/384||,G|missense_variant|MODERATE|YGL067W_CDS|GENE_YGL067W_CDS|transcript|YGL067W_id002|protein_coding|1/1|c.452A>G|p.His151Arg|452/1155|452/1155|151/384||,G|intragenic_variant|MODIFIER|YGL067W|YGL067W|gene_variant|YGL067W|||n.376552A>G||||||	A	G	60.6	6.62	4.89	26.2	0.098	28	A/G	22	0.042	22	A/A
VII	733113	A|upstream_gene_variant|MODIFIER|YGR121C_CDS|GENE_YGR121C_CDS|transcript|YGR121C_id001|protein_coding||c.-186A>T|||||186|,A|upstream_gene_variant|MODIFIER|YGR121W-A_CDS|GENE_YGR121W-A_CDS|transcript|YGR121W-A_id001|protein_coding||c.-299T>A|||||299|,A|upstream_gene_variant|MODIFIER|YGR121C_CDS|GENE_YGR121C_CDS|transcript|YGR121C_id004|protein_coding||c.-186A>T|||||186|,A|upstream_gene_variant|MODIFIER|YGR121W-A_CDS|GENE_YGR121W-A_CDS|transcript|YGR121W-A_id002|protein_coding||c.-299T>A|||||299|,A|intergenic_region|MODIFIER|YGR121C-YGR121W-A|YGR121C-YGR121W-A|intergenic_region|YGR121C-YGR121W-A|||n.733113T>A||||||	T	A	60.6	5.71	3.21	26.2	0.098	28	T/A	19	0.046	19	T/T
II	499807	C|missense_variant|MODERATE|YBR132C_CDS|GENE_YBR132C_CDS|transcript|YBR132C_id001|protein_coding|1/1|c.1636A>G|p.Ile546Val|1636/1791|1636/1791|546/596||,C|missense_variant|MODERATE|YBR132C_CDS|GENE_YBR132C_CDS|transcript|YBR132C_id002|protein_coding|1/1|c.1636A>G|p.Ile546Val|1636/1791|1636/1791|546/596||,C|downstream_gene_variant|MODIFIER|YBR131W_CDS|GENE_YBR131W_CDS|transcript|YBR131W_id001|protein_coding||c.*530T>C|||||530|,C|downstream_gene_variant|MODIFIER|YBR131W_CDS|GENE_YBR131W_CDS|transcript|YBR131W_id002|protein_coding||c.*530T>C|||||530|,C|intragenic_variant|MODIFIER|YBR132C|YBR132C|gene_variant|YBR132C|||n.499807T>C||||||	T	C	60.6	6.32	4.87	27.2	0.097	29	T/C	21	0.043	21	T/T
IV	432306	A|upstream_gene_variant|MODIFIER|YDL010W_CDS|GENE_YDL010W_CDS|transcript|YDL010W_id001|protein_coding||c.-24G>A|||||24|,A|upstream_gene_variant|MODIFIER|YDL010W_CDS|GENE_YDL010W_CDS|transcript|YDL010W_id003|protein_coding||c.-24G>A|||||24|,A|downstream_gene_variant|MODIFIER|YDL011C_CDS|GENE_YDL011C_CDS|transcript|YDL011C_mRNA|protein_coding||c.*2C>T|||||2|,A|intragenic_variant|MODIFIER|YDL010W|YDL010W|gene_variant|YDL010W|||n.432306G>A||||||	G	A	60.6	7.22	4.87	29.2	0.097	31	G/A	24	0.038	24	G/G
IV	1119370	A|missense_variant|MODERATE|YDR325W_CDS|GENE_YDR325W_CDS|transcript|YDR325W_id001|protein_coding|1/1|c.2245T>A|p.Phe749Ile|2245/3108|2245/3108|749/1035||,A|intragenic_variant|MODIFIER|YDR325W|YDR325W|gene_variant|YDR325W|||n.1119370T>A||||||	T	A	60.6	5.12	4.87	27.2	0.097	29	T/A	18	0.053	18	T/T
IV	1128542	C|missense_variant|MODERATE|YDR330W_CDS|GENE_YDR330W_CDS|transcript|YDR330W_id001|protein_coding|1/1|c.671T>C|p.Leu224Ser|671/1503|671/1503|224/500||,C|missense_variant|MODERATE|YDR330W_CDS|GENE_YDR330W_CDS|transcript|YDR330W_id002|protein_coding|1/1|c.671T>C|p.Leu224Ser|671/1503|671/1503|224/500||,C|intragenic_variant|MODIFIER|YDR330W|YDR330W|gene_variant|YDR330W|||n.1128542T>C||||||	T	C	60.6	6.02	4.87	28.2	0.097	30	T/C	20	0.045	20	T/T
IV	1238826	A|missense_variant&splice_region_variant|MODERATE|YDR381C-A_CDS|GENE_YDR381C-A_CDS|transcript|YDR381C-A_id001|protein_coding|1/2|c.25G>T|p.Gly9Cys|25/345|25/345|9/114||,A|missense_variant&splice_region_variant|MODERATE|YDR381C-A_CDS|GENE_YDR381C-A_CDS|transcript|YDR381C-A_id002|protein_coding|1/2|c.25G>T|p.Gly9Cys|25/345|25/345|9/114||,A|intragenic_variant|MODIFIER|YDR381C-A|YDR381C-A|gene_variant|YDR381C-A|||n.1238826C>A||||||,A|intragenic_variant|MODIFIER|YDR383C|YDR383C|gene_variant|YDR383C|||n.1238826C>A||||||	C	A	60.6	7.52	4.46	27.2	0.097	29	C/A	25	0.037	25	C/C
VII	424261	T|synonymous_variant|LOW|YGL039W_CDS|GENE_YGL039W_CDS|transcript|YGL039W_id001|protein_coding|1/1|c.301C>T|p.Leu101Leu|301/1047|301/1047|101/348||,T|synonymous_variant|LOW|YGL039W_CDS|GENE_YGL039W_CDS|transcript|YGL039W_id006|protein_coding|1/1|c.301C>T|p.Leu101Leu|301/1047|301/1047|101/348||,T|intragenic_variant|MODIFIER|YGL039W|YGL039W|gene_variant|YGL039W|||n.424261C>T||||||	C	T	60.6	10.84	4.87	27.2	0.097	29	C/T	37	0.026	37	C/C
VII	447079	T|missense_variant|MODERATE|YGL026C_CDS|GENE_YGL026C_CDS|transcript|YGL026C_id001|protein_coding|1/1|c.1457G>A|p.Gly486Asp|1457/2124|1457/2124|486/707||,T|missense_variant|MODERATE|YGL026C_CDS|GENE_YGL026C_CDS|transcript|YGL026C_id003|protein_coding|1/1|c.1457G>A|p.Gly486Asp|1457/2124|1457/2124|486/707||,T|intragenic_variant|MODIFIER|YGL026C|YGL026C|gene_variant|YGL026C|||n.447079C>T||||||	C	T	60.6	6.62	4.87	27.2	0.097	29	C/T	22	0.042	22	C/C
VII	451902	A|missense_variant|MODERATE|YGL023C_CDS|GENE_YGL023C_CDS|transcript|YGL023C_id001|protein_coding|1/1|c.203C>T|p.Thr68Met|203/1908|203/1908|68/635||,A|missense_variant|MODERATE|YGL023C_CDS|GENE_YGL023C_CDS|transcript|YGL023C_id002|protein_coding|1/1|c.203C>T|p.Thr68Met|203/1908|203/1908|68/635||,A|upstream_gene_variant|MODIFIER|YGL022W_CDS|GENE_YGL022W_CDS|transcript|YGL022W_id001|protein_coding||c.-502G>A|||||502|,A|upstream_gene_variant|MODIFIER|YGL022W_CDS|GENE_YGL022W_CDS|transcript|YGL022W_id002|protein_coding||c.-502G>A|||||502|,A|intragenic_variant|MODIFIER|YGL023C|YGL023C|gene_variant|YGL023C|||n.451902G>A||||||	G	A	60.6	5.72	4.87	27.2	0.097	29	G/A	19	0.048	19	G/G
VII	487656	G|missense_variant|MODERATE|YGL006W_CDS|GENE_YGL006W_CDS|transcript|YGL006W_id001|protein_coding|1/1|c.1736T>G|p.Leu579Arg|1736/3522|1736/3522|579/1173||,G|intragenic_variant|MODIFIER|YGL006W|YGL006W|gene_variant|YGL006W|||n.487656T>G||||||	T	G	60.6	3.31	4.87	27.2	0.097	29	T/G	12	0.077	12	T/T
VII	588766	T|missense_variant|MODERATE|YGR047C_CDS|GENE_YGR047C_CDS|transcript|YGR047C_id001|protein_coding|1/1|c.704G>A|p.Arg235His|704/3078|704/3078|235/1025||,T|missense_variant|MODERATE|YGR047C_CDS|GENE_YGR047C_CDS|transcript|YGR047C_id004|protein_coding|1/1|c.704G>A|p.Arg235His|704/3078|704/3078|235/1025||,T|intragenic_variant|MODIFIER|YGR047C|YGR047C|gene_variant|YGR047C|||n.588766C>T||||||	C	T	60.6	5.72	4.87	27.2	0.097	29	C/T	19	0.047	19	C/C
VII	594239	C|missense_variant|MODERATE|YGR052W_CDS|GENE_YGR052W_CDS|transcript|YGR052W_mRNA|protein_coding|1/1|c.644T>C|p.Leu215Pro|644/1110|644/1110|215/369||,C|intragenic_variant|MODIFIER|YGR052W|YGR052W|gene_variant|YGR052W|||n.594239T>C||||||	T	C	60.6	6.02	4.87	27.2	0.097	29	T/C	20	0.045	20	T/T
VII	637697	C|upstream_gene_variant|MODIFIER|YGR076C_CDS|GENE_YGR076C_CDS|transcript|YGR076C_id001|protein_coding||c.-120T>G|||||120|,C|upstream_gene_variant|MODIFIER|YGR076C_CDS|GENE_YGR076C_CDS|transcript|YGR076C_id002|protein_coding||c.-120T>G|||||120|,C|downstream_gene_variant|MODIFIER|YGR077C_CDS|GENE_YGR077C_CDS|transcript|YGR077C_id001|protein_coding||c.*47T>G|||||47|,C|downstream_gene_variant|MODIFIER|YGR077C_CDS|GENE_YGR077C_CDS|transcript|YGR077C_id002|protein_coding||c.*47T>G|||||47|,C|intragenic_variant|MODIFIER|YGR077C|YGR077C|gene_variant|YGR077C|||n.637697A>C||||||	A	C	60.6	5.42	4.87	28.2	0.097	30	C|A	18	0.05	18	A|A
XII	620925	C|synonymous_variant|LOW|YLR241W_CDS|GENE_YLR241W_CDS|transcript|YLR241W_id001|protein_coding|1/1|c.453T>C|p.Ser151Ser|453/2349|453/2349|151/782||,C|synonymous_variant|LOW|YLR241W_CDS|GENE_YLR241W_CDS|transcript|YLR241W_id003|protein_coding|1/1|c.453T>C|p.Ser151Ser|453/2349|453/2349|151/782||,C|intragenic_variant|MODIFIER|YLR241W|YLR241W|gene_variant|YLR241W|||n.620925T>C||||||	T	C	60.6	7.22	4.87	28.2	0.097	30	T/C	24	0.038	24	T/T
XII	742545	A|missense_variant|MODERATE|YLR305C_CDS|GENE_YLR305C_CDS|transcript|YLR305C_mRNA|protein_coding|1/1|c.1319C>T|p.Ala440Val|1319/5703|1319/5703|440/1900||,A|intragenic_variant|MODIFIER|YLR305C|YLR305C|gene_variant|YLR305C|||n.742545G>A||||||	G	A	60.6	8.13	4.87	27.2	0.097	29	G/A	28	0.034	28	G/G
XIII	309520	T|intergenic_region|MODIFIER|YMR017W-YMR018W_CDS|YMR017W-GENE_YMR018W_CDS|intergenic_region|YMR017W-GENE_YMR018W_CDS|||n.309520C>T||||||	C	T	60.6	10.19	4.87	27.2	0.097	29	C/T	34	0.028	34	C/C
XIII	415792	A|missense_variant|MODERATE|YMR075W_CDS|GENE_YMR075W_CDS|transcript|YMR075W_id001|protein_coding|1/1|c.1811G>A|p.Ser604Asn|1811/2055|1811/2055|604/684||,A|missense_variant|MODERATE|YMR075W_CDS|GENE_YMR075W_CDS|transcript|YMR075W_id003|protein_coding|1/1|c.1811G>A|p.Ser604Asn|1811/2055|1811/2055|604/684||,A|synonymous_variant|LOW|YMR075C-A_CDS|GENE_YMR075C-A_CDS|transcript|YMR075C-A_mRNA|protein_coding|1/1|c.262C>T|p.Leu88Leu|262/366|262/366|88/121||,A|downstream_gene_variant|MODIFIER|YMR076C_CDS|GENE_YMR076C_CDS|transcript|YMR076C_id001|protein_coding||c.*404C>T|||||404|,A|intragenic_variant|MODIFIER|YMR075W|YMR075W|gene_variant|YMR075W|||n.415792G>A||||||,A|intragenic_variant|MODIFIER|YMR075C-A|YMR075C-A|gene_variant|YMR075C-A|||n.415792G>A||||||	G	A	60.6	4.52	4.87	27.2	0.097	29	G/A	16	0.059	16	G/G
XIII	549489	T|downstream_gene_variant|MODIFIER|YMR140W_CDS|GENE_YMR140W_CDS|transcript|YMR140W_id001|protein_coding||c.*306A>T|||||306|,T|downstream_gene_variant|MODIFIER|YMR141C_CDS|GENE_YMR141C_CDS|transcript|YMR141C_id001|protein_coding||c.*247T>A|||||247|,T|downstream_gene_variant|MODIFIER|YMR140W_CDS|GENE_YMR140W_CDS|transcript|YMR140W_id002|protein_coding||c.*306A>T|||||306|,T|intragenic_variant|MODIFIER|YMR140W|YMR140W|gene_variant|YMR140W|||n.549489A>T||||||,T|intragenic_variant|MODIFIER|YMR141C|YMR141C|gene_variant|YMR141C|||n.549489A>T||||||	A	T	60.6	6.02	4.87	28.2	0.097	30	A/T	21	0.045	21	A/A
XIII	564942	A|missense_variant|MODERATE|YMR153W_CDS|GENE_YMR153W_CDS|transcript|YMR153W_id001|protein_coding|1/1|c.508G>A|p.Ala170Thr|508/1428|508/1428|170/475||,A|missense_variant|MODERATE|YMR153W_CDS|GENE_YMR153W_CDS|transcript|YMR153W_id004|protein_coding|1/1|c.508G>A|p.Ala170Thr|508/1428|508/1428|170/475||,A|intragenic_variant|MODIFIER|YMR153C-A|YMR153C-A|gene_variant|YMR153C-A|||n.564942G>A||||||,A|intragenic_variant|MODIFIER|YMR153W|YMR153W|gene_variant|YMR153W|||n.564942G>A||||||	G	A	60.6	9.03	4.87	28.2	0.097	30	G/A	31	0.031	31	G/G
XIII	573503	G|upstream_gene_variant|MODIFIER|YMR158C-A_CDS|GENE_YMR158C-A_CDS|transcript|YMR158C-A_id001|protein_coding||c.-172T>C|||||172|,G|upstream_gene_variant|MODIFIER|YMR158C-A_CDS|GENE_YMR158C-A_CDS|transcript|YMR158C-A_id002|protein_coding||c.-172T>C|||||172|,G|downstream_gene_variant|MODIFIER|YNCM0028C|YNCM0028C|transcript|YNCM0028C_tRNA|protein_coding||c.*548A>G|||||548|WARNING_TRANSCRIPT_NO_START_CODON,G|intragenic_variant|MODIFIER|YMR158C-A|YMR158C-A|gene_variant|YMR158C-A|||n.573503A>G||||||	A	G	60.6	7.83	4.87	29.2	0.097	31	A/G	27	0.036	27	A/A
XIV	503073	A|downstream_gene_variant|MODIFIER|YNL066W_CDS|GENE_YNL066W_CDS|transcript|YNL066W_id001|protein_coding||c.*296G>A|||||296|,A|downstream_gene_variant|MODIFIER|YNL066W_CDS|GENE_YNL066W_CDS|transcript|YNL066W_id002|protein_coding||c.*296G>A|||||296|,A|intergenic_region|MODIFIER|YNL066W_CDS-YNL065W|GENE_YNL066W_CDS-YNL065W|intergenic_region|GENE_YNL066W_CDS-YNL065W|||n.503073G>A||||||	G	A	60.6	8.68	4.86	26.2	0.097	28	G/A	29	0.031	29	G/G
XV	445257	G|missense_variant|MODERATE|YOR063W_CDS|GENE_YOR063W_CDS|transcript|YOR063W_id001|protein_coding|1/1|c.572A>G|p.Lys191Arg|572/1164|572/1164|191/387||,G|missense_variant|MODERATE|YOR063W_CDS|GENE_YOR063W_CDS|transcript|YOR063W_id002|protein_coding|1/1|c.572A>G|p.Lys191Arg|572/1164|572/1164|191/387||,G|intragenic_variant|MODIFIER|YOR063W|YOR063W|gene_variant|YOR063W|||n.445257A>G||||||	A	G	60.6	6.02	4.87	27.2	0.097	29	A/G	22	0.045	22	A/A
XV	508889	C|missense_variant|MODERATE|YOR098C_CDS|GENE_YOR098C_CDS|transcript|YOR098C_id001|protein_coding|1/1|c.2290A>G|p.Lys764Glu|2290/3231|2290/3231|764/1076||,C|missense_variant|MODERATE|YOR098C_CDS|GENE_YOR098C_CDS|transcript|YOR098C_id002|protein_coding|1/1|c.2290A>G|p.Lys764Glu|2290/3231|2290/3231|764/1076||,C|intragenic_variant|MODIFIER|YOR098C|YOR098C|gene_variant|YOR098C|||n.508889T>C||||||	T	C	60.6	4.21	4.87	27.2	0.097	29	T/C	16	0.063	16	T/T
XVI	613843	T|missense_variant|MODERATE|YPR025C_CDS|GENE_YPR025C_CDS|transcript|YPR025C_id001|protein_coding|1/1|c.716G>A|p.Gly239Asp|716/1182|716/1182|239/393||,T|missense_variant|MODERATE|YPR025C_CDS|GENE_YPR025C_CDS|transcript|YPR025C_id002|protein_coding|1/1|c.716G>A|p.Gly239Asp|716/1182|716/1182|239/393||,T|intragenic_variant|MODIFIER|YPR025C|YPR025C|gene_variant|YPR025C|||n.613843C>T||||||	C	T	60.6	7.53	4.87	30.2	0.097	32	C/T	25	0.037	25	C/C
II	450893	G|synonymous_variant|LOW|YBR105C_CDS|GENE_YBR105C_CDS|transcript|YBR105C_id001|protein_coding|1/1|c.1077T>C|p.Phe359Phe|1077/1089|1077/1089|359/362||,G|synonymous_variant|LOW|YBR105C_CDS|GENE_YBR105C_CDS|transcript|YBR105C_id002|protein_coding|1/1|c.1077T>C|p.Phe359Phe|1077/1089|1077/1089|359/362||,G|downstream_gene_variant|MODIFIER|YBR104W_CDS|GENE_YBR104W_CDS|transcript|YBR104W_id001|protein_coding||c.*237A>G|||||237|,G|downstream_gene_variant|MODIFIER|YBR104W_CDS|GENE_YBR104W_CDS|transcript|YBR104W_id002|protein_coding||c.*237A>G|||||237|,G|intragenic_variant|MODIFIER|YBR104W|YBR104W|gene_variant|YBR104W|||n.450893A>G||||||,G|intragenic_variant|MODIFIER|YBR105C|YBR105C|gene_variant|YBR105C|||n.450893A>G||||||	A	G	60.6	5.12	4.86	28.2	0.096	30	A/G	18	0.053	18	A/A
IV	352823	C|upstream_gene_variant|MODIFIER|YDL056W_CDS|GENE_YDL056W_CDS|transcript|YDL056W_id001|protein_coding||c.-54T>C|||||54|,C|downstream_gene_variant|MODIFIER|YDL057W_CDS|GENE_YDL057W_CDS|transcript|YDL057W_id001|protein_coding||c.*403T>C|||||403|,C|downstream_gene_variant|MODIFIER|YDL057W_CDS|GENE_YDL057W_CDS|transcript|YDL057W_id003|protein_coding||c.*403T>C|||||403|,C|intragenic_variant|MODIFIER|YDL056W|YDL056W|gene_variant|YDL056W|||n.352823T>C||||||	T	C	60.6	5.72	4.85	31.2	0.096	33	T/C	19	0.048	19	T/T
IV	375848	G|synonymous_variant|LOW|YDL043C_CDS|GENE_YDL043C_CDS|transcript|YDL043C_id001|protein_coding|1/1|c.633T>C|p.Ile211Ile|633/801|633/801|211/266||,G|synonymous_variant|LOW|YDL043C_CDS|GENE_YDL043C_CDS|transcript|YDL043C_id006|protein_coding|1/1|c.633T>C|p.Ile211Ile|633/801|633/801|211/266||,G|upstream_gene_variant|MODIFIER|YDL044C_CDS|GENE_YDL044C_CDS|transcript|YDL044C_id001|protein_coding||c.-559T>C|||||559|,G|upstream_gene_variant|MODIFIER|YDL044C_CDS|GENE_YDL044C_CDS|transcript|YDL044C_id002|protein_coding||c.-559T>C|||||559|,G|intragenic_variant|MODIFIER|YDL043C|YDL043C|gene_variant|YDL043C|||n.375848A>G||||||	A	G	60.6	5.72	4.86	29.2	0.096	31	A/G	19	0.048	19	A/A
IV	405073	T|upstream_gene_variant|MODIFIER|YDL027C_CDS|GENE_YDL027C_CDS|transcript|YDL027C_id001|protein_coding||c.-116G>A|||||116|,T|upstream_gene_variant|MODIFIER|YDL025W-A_CDS|GENE_YDL025W-A_CDS|transcript|YDL025W-A_id001|protein_coding||c.-337C>T|||||337|,T|upstream_gene_variant|MODIFIER|YDL027C_CDS|GENE_YDL027C_CDS|transcript|YDL027C_id003|protein_coding||c.-116G>A|||||116|,T|downstream_gene_variant|MODIFIER|YDL026W_CDS|GENE_YDL026W_CDS|transcript|YDL026W_id001|protein_coding||c.*13C>T|||||13|,T|downstream_gene_variant|MODIFIER|YDL025C_CDS|GENE_YDL025C_CDS|transcript|YDL025C_id001|protein_coding||c.*271G>A|||||271|,T|downstream_gene_variant|MODIFIER|YDL025C_CDS|GENE_YDL025C_CDS|transcript|YDL025C_id003|protein_coding||c.*271G>A|||||271|,T|intragenic_variant|MODIFIER|YDL026W|YDL026W|gene_variant|YDL026W|||n.405073C>T||||||	C	T	60.6	6.92	5.33	27.3	0.096	30	C/T	24	0.039	24	C/C
IV	440873	T|downstream_gene_variant|MODIFIER|YDL006W_CDS|GENE_YDL006W_CDS|transcript|YDL006W_id001|protein_coding||c.*119A>T|||||119|,T|downstream_gene_variant|MODIFIER|YDL005C_CDS|GENE_YDL005C_CDS|transcript|YDL005C_id001|protein_coding||c.*141T>A|||||141|,T|downstream_gene_variant|MODIFIER|YDL006W_CDS|GENE_YDL006W_CDS|transcript|YDL006W_id004|protein_coding||c.*119A>T|||||119|,T|downstream_gene_variant|MODIFIER|YDL005C_CDS|GENE_YDL005C_CDS|transcript|YDL005C_id002|protein_coding||c.*141T>A|||||141|,T|intragenic_variant|MODIFIER|YDL006W|YDL006W|gene_variant|YDL006W|||n.440873A>T||||||,T|intragenic_variant|MODIFIER|YDL005C|YDL005C|gene_variant|YDL005C|||n.440873A>T||||||	A	T	60.6	8.43	4.85	27.2	0.096	29	A/T	28	0.033	28	A/A
IV	444126	G|upstream_gene_variant|MODIFIER|YDL003W_CDS|GENE_YDL003W_CDS|transcript|YDL003W_id001|protein_coding||c.-557A>G|||||557|,G|upstream_gene_variant|MODIFIER|YDL003W_CDS|GENE_YDL003W_CDS|transcript|YDL003W_id002|protein_coding||c.-557A>G|||||557|,G|intragenic_variant|MODIFIER|YDL004W|YDL004W|gene_variant|YDL004W|||n.444126A>G||||||	A	G	60.6	5.42	4.86	27.2	0.096	29	A/G	18	0.049	18	A/A
IV	626065	C|upstream_gene_variant|MODIFIER|YDR090C_CDS|GENE_YDR090C_CDS|transcript|YDR090C_id001|protein_coding||c.-67A>G|||||67|,C|upstream_gene_variant|MODIFIER|YDR090C_CDS|GENE_YDR090C_CDS|transcript|YDR090C_id002|protein_coding||c.-67A>G|||||67|,C|intragenic_variant|MODIFIER|YDR090C|YDR090C|gene_variant|YDR090C|||n.626065T>C||||||	T	C	60.6	5.12	4.85	27.2	0.096	29	T/C	18	0.052	18	T/T
IV	1221134	A|missense_variant|MODERATE|YDR372C_CDS|GENE_YDR372C_CDS|transcript|YDR372C_id001|protein_coding|1/1|c.1016C>T|p.Ser339Leu|1016/1038|1016/1038|339/345||,A|missense_variant|MODERATE|YDR372C_CDS|GENE_YDR372C_CDS|transcript|YDR372C_id002|protein_coding|1/1|c.1016C>T|p.Ser339Leu|1016/1038|1016/1038|339/345||,A|downstream_gene_variant|MODIFIER|YDR371W_CDS|GENE_YDR371W_CDS|transcript|YDR371W_id001|protein_coding||c.*186G>A|||||186|,A|downstream_gene_variant|MODIFIER|YDR371W_CDS|GENE_YDR371W_CDS|transcript|YDR371W_id002|protein_coding||c.*186G>A|||||186|,A|intragenic_variant|MODIFIER|YDR372C|YDR372C|gene_variant|YDR372C|||n.1221134G>A||||||	G	A	60.6	6.02	4.85	29.2	0.096	31	G/A	20	0.045	20	G/G
IV	1243196	G|upstream_gene_variant|MODIFIER|YDR385W_CDS|GENE_YDR385W_CDS|transcript|YDR385W_id001|protein_coding||c.-34A>G|||||34|,G|upstream_gene_variant|MODIFIER|YDR385W_CDS|GENE_YDR385W_CDS|transcript|YDR385W_id002|protein_coding||c.-34A>G|||||34|,G|intragenic_variant|MODIFIER|YDR385W|YDR385W|gene_variant|YDR385W|||n.1243196A>G||||||	A	G	60.6	9.59	4.85	27.2	0.096	29	A/G	33	0.029	33	A/A
VII	386426	A|missense_variant|MODERATE|YGL062W_CDS|GENE_YGL062W_CDS|transcript|YGL062W_id001|protein_coding|1/1|c.1231G>A|p.Val411Ile|1231/3537|1231/3537|411/1178||,A|missense_variant|MODERATE|YGL062W_CDS|GENE_YGL062W_CDS|transcript|YGL062W_id008|protein_coding|1/1|c.1231G>A|p.Val411Ile|1231/3537|1231/3537|411/1178||,A|intragenic_variant|MODIFIER|YGL062W|YGL062W|gene_variant|YGL062W|||n.386426G>A||||||	G	A	60.6	9.03	4.85	27.2	0.096	29	G/A	30	0.031	30	G/G
VII	556956	C|downstream_gene_variant|MODIFIER|YGR034W_CDS|GENE_YGR034W_CDS|transcript|YGR034W_id001|protein_coding||c.*284T>C|||||284|,C|downstream_gene_variant|MODIFIER|YGR035C_CDS|GENE_YGR035C_CDS|transcript|YGR035C_id001|protein_coding||c.*116A>G|||||116|,C|downstream_gene_variant|MODIFIER|YGR034W_CDS|GENE_YGR034W_CDS|transcript|YGR034W_id002|protein_coding||c.*284T>C|||||284|,C|downstream_gene_variant|MODIFIER|YGR035C_CDS|GENE_YGR035C_CDS|transcript|YGR035C_id003|protein_coding||c.*116A>G|||||116|,C|intragenic_variant|MODIFIER|YGR035W-A|YGR035W-A|gene_variant|YGR035W-A|||n.556956T>C||||||,C|intragenic_variant|MODIFIER|YGR035C|YGR035C|gene_variant|YGR035C|||n.556956T>C||||||	T	C	60.6	4.21	4.86	27.2	0.096	29	T/C	14	0.061	14	T/T
VII	589514	A|upstream_gene_variant|MODIFIER|YGR047C_CDS|GENE_YGR047C_CDS|transcript|YGR047C_id001|protein_coding||c.-45C>T|||||45|,A|upstream_gene_variant|MODIFIER|YGR048W_CDS|GENE_YGR048W_CDS|transcript|YGR048W_id001|protein_coding||c.-312G>A|||||312|,A|upstream_gene_variant|MODIFIER|YGR047C_CDS|GENE_YGR047C_CDS|transcript|YGR047C_id004|protein_coding||c.-45C>T|||||45|,A|upstream_gene_variant|MODIFIER|YGR048W_CDS|GENE_YGR048W_CDS|transcript|YGR048W_id002|protein_coding||c.-312G>A|||||312|,A|intergenic_region|MODIFIER|YGR047C-YGR048W|YGR047C-YGR048W|intergenic_region|YGR047C-YGR048W|||n.589514G>A||||||	G	A	60.6	4.82	4.85	27.2	0.096	29	G/A	16	0.054	16	G/G
VII	598412	A|missense_variant|MODERATE|YGR054W_CDS|GENE_YGR054W_CDS|transcript|YGR054W_id001|protein_coding|1/1|c.1720C>A|p.Pro574Thr|1720/1929|1720/1929|574/642||,A|missense_variant|MODERATE|YGR054W_CDS|GENE_YGR054W_CDS|transcript|YGR054W_id004|protein_coding|1/1|c.1720C>A|p.Pro574Thr|1720/1929|1720/1929|574/642||,A|intragenic_variant|MODIFIER|YGR054W|YGR054W|gene_variant|YGR054W|||n.598412C>A||||||	C	A	60.6	7.83	4.86	28.2	0.096	30	C/A	26	0.035	26	C/C
VII	622371	G|upstream_gene_variant|MODIFIER|YGR066C_CDS|GENE_YGR066C_CDS|transcript|YGR066C_id001|protein_coding||c.-572T>C|||||572|,G|downstream_gene_variant|MODIFIER|YGR067C_CDS|GENE_YGR067C_CDS|transcript|YGR067C_id001|protein_coding||c.*1T>C|||||1|,G|intragenic_variant|MODIFIER|YGR067C|YGR067C|gene_variant|YGR067C|||n.622371A>G||||||	A	G	60.6	6.32	4.86	27.2	0.096	29	A/G	21	0.043	21	A/A
VII	623923	G|synonymous_variant|LOW|YGR067C_CDS|GENE_YGR067C_CDS|transcript|YGR067C_id001|protein_coding|1/1|c.864T>C|p.Pro288Pro|864/2415|864/2415|288/804||,G|intragenic_variant|MODIFIER|YGR067C|YGR067C|gene_variant|YGR067C|||n.623923A>G||||||	A	G	60.6	4.21	4.86	28.2	0.096	30	A/G	14	0.063	14	A/A
VII	708427	G|missense_variant|MODERATE|YGR109W-A_CDS|GENE_YGR109W-A_CDS|transcript|YGR109W-A|protein_coding|1/1|c.818A>G|p.Glu273Gly|818/873|818/873|273/290||,G|missense_variant|MODERATE|YGR109W-B_CDS|GENE_YGR109W-B_CDS|transcript|YGR109W-B|protein_coding|1/2|c.818A>G|p.Glu273Gly|818/4644|818/4644|273/1547||	A	G	60.6	6.02	3.26	28.2	0.096	30	A/G	21	0.045	21	A/A
VII	718236	A|synonymous_variant|LOW|YGR112W_CDS|GENE_YGR112W_CDS|transcript|YGR112W_id001|protein_coding|1/1|c.879G>A|p.Thr293Thr|879/1170|879/1170|293/389||,A|synonymous_variant|LOW|YGR112W_CDS|GENE_YGR112W_CDS|transcript|YGR112W_id002|protein_coding|1/1|c.879G>A|p.Thr293Thr|879/1170|879/1170|293/389||,A|intragenic_variant|MODIFIER|YGR112W|YGR112W|gene_variant|YGR112W|||n.718236G>A||||||	G	A	60.6	6.32	4.86	27.2	0.096	29	G/A	22	0.041	22	G/G
VII	733161	C|upstream_gene_variant|MODIFIER|YGR121C_CDS|GENE_YGR121C_CDS|transcript|YGR121C_id001|protein_coding||c.-234T>G|||||234|,C|upstream_gene_variant|MODIFIER|YGR121W-A_CDS|GENE_YGR121W-A_CDS|transcript|YGR121W-A_id001|protein_coding||c.-251A>C|||||251|,C|upstream_gene_variant|MODIFIER|YGR121C_CDS|GENE_YGR121C_CDS|transcript|YGR121C_id004|protein_coding||c.-234T>G|||||234|,C|upstream_gene_variant|MODIFIER|YGR121W-A_CDS|GENE_YGR121W-A_CDS|transcript|YGR121W-A_id002|protein_coding||c.-251A>C|||||251|,C|intergenic_region|MODIFIER|YGR121C-YGR121W-A|YGR121C-YGR121W-A|intergenic_region|YGR121C-YGR121W-A|||n.733161A>C||||||	A	C	60.6	5.03	3.26	27.2	0.096	29	A/C	17	0.052	17	A/A
X	294160	A|upstream_gene_variant|MODIFIER|YJL078C_CDS|GENE_YJL078C_CDS|transcript|YJL078C_id001|protein_coding||c.-179C>T|||||179|,A|upstream_gene_variant|MODIFIER|YJL078C_CDS|GENE_YJL078C_CDS|transcript|YJL078C_id004|protein_coding||c.-179C>T|||||179|,A|downstream_gene_variant|MODIFIER|YJL077W-B_CDS|GENE_YJL077W-B_CDS|transcript|YJL077W-B_id001|protein_coding||c.*15G>A|||||15|,A|downstream_gene_variant|MODIFIER|YJL077C_CDS|GENE_YJL077C_CDS|transcript|YJL077C_mRNA|protein_coding||c.*506C>T|||||506|,A|downstream_gene_variant|MODIFIER|YJL077W-B_CDS|GENE_YJL077W-B_CDS|transcript|YJL077W-B_id004|protein_coding||c.*15G>A|||||15|,A|intragenic_variant|MODIFIER|YJL077W-B|YJL077W-B|gene_variant|YJL077W-B|||n.294160G>A||||||,A|intragenic_variant|MODIFIER|YJL077W-A|YJL077W-A|gene_variant|YJL077W-A|||n.294160G>A||||||	G	A	60.6	13.55	4.86	30.2	0.096	32	G/A	46	0.021	46	G/G
X	326237	A|downstream_gene_variant|MODIFIER|YJL059W_CDS|GENE_YJL059W_CDS|transcript|YJL059W_id001|protein_coding||c.*47G>A|||||47|,A|downstream_gene_variant|MODIFIER|YJL058C_CDS|GENE_YJL058C_CDS|transcript|YJL058C_id001|protein_coding||c.*5C>T|||||5|,A|downstream_gene_variant|MODIFIER|YJL059W_CDS|GENE_YJL059W_CDS|transcript|YJL059W_id002|protein_coding||c.*47G>A|||||47|,A|downstream_gene_variant|MODIFIER|YJL058C_CDS|GENE_YJL058C_CDS|transcript|YJL058C_id008|protein_coding||c.*5C>T|||||5|,A|intragenic_variant|MODIFIER|YJL059W|YJL059W|gene_variant|YJL059W|||n.326237G>A||||||,A|intragenic_variant|MODIFIER|YJL058C|YJL058C|gene_variant|YJL058C|||n.326237G>A||||||	G	A	60.6	9.93	5.33	28.3	0.096	31	G/A	35	0.027	35	G/G
X	366306	T|synonymous_variant|LOW|YJL041W_CDS|GENE_YJL041W_CDS|transcript|YJL041W_id001|protein_coding|2/2|c.405C>T|p.Ser135Ser|405/2472|405/2472|135/823||,T|synonymous_variant|LOW|YJL041W_CDS|GENE_YJL041W_CDS|transcript|YJL041W_id004|protein_coding|2/2|c.405C>T|p.Ser135Ser|405/2472|405/2472|135/823||,T|intragenic_variant|MODIFIER|YJL041W|YJL041W|gene_variant|YJL041W|||n.366306C>T||||||	C	T	60.6	9.03	4.86	27.2	0.096	29	C/T	30	0.03	30	C/C
XII	307651	T|missense_variant|MODERATE|YLR087C_CDS|GENE_YLR087C_CDS|transcript|YLR087C_mRNA|protein_coding|1/1|c.8081G>A|p.Gly2694Asp|8081/8877|8081/8877|2694/2958||,T|intragenic_variant|MODIFIER|YLR087C|YLR087C|gene_variant|YLR087C|||n.307651C>T||||||	C	T	60.6	8.73	4.86	27.2	0.096	29	C/T	32	0.032	32	C/C
XII	340103	T|missense_variant|MODERATE|YLR099C_CDS|GENE_YLR099C_CDS|transcript|YLR099C_id001|protein_coding|1/1|c.826G>A|p.Ala276Thr|826/1185|826/1185|276/394||,T|missense_variant|MODERATE|YLR099C_CDS|GENE_YLR099C_CDS|transcript|YLR099C_id004|protein_coding|1/1|c.826G>A|p.Ala276Thr|826/1185|826/1185|276/394||,T|intragenic_variant|MODIFIER|YLR099C|YLR099C|gene_variant|YLR099C|||n.340103C>T||||||,T|intragenic_variant|MODIFIER|YLR099W-A|YLR099W-A|gene_variant|YLR099W-A|||n.340103C>T||||||	C	T	60.6	10.53	4.64	27.2	0.096	29	C/T	36	0.026	36	C/C
XII	359332	G|synonymous_variant|LOW|YLR106C_CDS|GENE_YLR106C_CDS|transcript|YLR106C_mRNA|protein_coding|1/1|c.4407T>C|p.Asn1469Asn|4407/14733|4407/14733|1469/4910||,G|intragenic_variant|MODIFIER|YLR106C|YLR106C|gene_variant|YLR106C|||n.359332A>G||||||	A	G	60.6	9.33	3.26	30.2	0.096	32	A/G	31	0.03	31	A/A
XII	395865	A|missense_variant|MODERATE|YLR127C_CDS|GENE_YLR127C_CDS|transcript|YLR127C_id001|protein_coding|1/1|c.2455C>T|p.Leu819Phe|2455/2562|2455/2562|819/853||,A|missense_variant|MODERATE|YLR127C_CDS|GENE_YLR127C_CDS|transcript|YLR127C_id003|protein_coding|1/1|c.2455C>T|p.Leu819Phe|2455/2562|2455/2562|819/853||,A|upstream_gene_variant|MODIFIER|YLR126C_CDS|GENE_YLR126C_CDS|transcript|YLR126C_id001|protein_coding||c.-345C>T|||||345|,A|upstream_gene_variant|MODIFIER|YLR126C_CDS|GENE_YLR126C_CDS|transcript|YLR126C_id002|protein_coding||c.-345C>T|||||345|,A|intragenic_variant|MODIFIER|YLR127C|YLR127C|gene_variant|YLR127C|||n.395865G>A||||||	G	A	60.6	5.72	4.86	27.2	0.096	29	G/A	19	0.048	19	G/G
XII	829274	A|missense_variant|MODERATE|YLR350W_CDS|GENE_YLR350W_CDS|transcript|YLR350W_id001|protein_coding|1/1|c.545C>A|p.Ser182Tyr|545/651|545/651|182/216||,A|missense_variant|MODERATE|YLR350W_CDS|GENE_YLR350W_CDS|transcript|YLR350W_id002|protein_coding|1/1|c.545C>A|p.Ser182Tyr|545/651|545/651|182/216||,A|downstream_gene_variant|MODIFIER|YLR351C_CDS|GENE_YLR351C_CDS|transcript|YLR351C_id001|protein_coding||c.*215G>T|||||215|,A|downstream_gene_variant|MODIFIER|YLR351C_CDS|GENE_YLR351C_CDS|transcript|YLR351C_id003|protein_coding||c.*215G>T|||||215|,A|intragenic_variant|MODIFIER|YLR350W|YLR350W|gene_variant|YLR350W|||n.829274C>A||||||	C	A	60.6	8.73	4.86	28.2	0.096	30	C/A	30	0.032	30	C/C
XV	398307	G|missense_variant|MODERATE|YOR035C_CDS|GENE_YOR035C_CDS|transcript|YOR035C_id001|protein_coding|1/1|c.1798T>C|p.Ser600Pro|1798/2370|1798/2370|600/789||,G|intragenic_variant|MODIFIER|YOR034C-A|YOR034C-A|gene_variant|YOR034C-A|||n.398307A>G||||||,G|intragenic_variant|MODIFIER|YOR035C|YOR035C|gene_variant|YOR035C|||n.398307A>G||||||	A	G	60.6	10.54	3.27	27.2	0.096	29	A/G	35	0.027	35	A/A
XV	548050	A|synonymous_variant|LOW|YOR118W_CDS|GENE_YOR118W_CDS|transcript|YOR118W_id001|protein_coding|1/1|c.1194G>A|p.Pro398Pro|1194/1704|1194/1704|398/567||,A|synonymous_variant|LOW|YOR118W_CDS|GENE_YOR118W_CDS|transcript|YOR118W_id002|protein_coding|1/1|c.1194G>A|p.Pro398Pro|1194/1704|1194/1704|398/567||,A|intragenic_variant|MODIFIER|YOR118W|YOR118W|gene_variant|YOR118W|||n.548050G>A||||||,A|intragenic_variant|MODIFIER|YOR119C|YOR119C|gene_variant|YOR119C|||n.548050G>A||||||	G	A	60.6	5.12	4.86	27.2	0.096	29	G/A	17	0.053	17	G/G
XV	611885	C|upstream_gene_variant|MODIFIER|YOR149C_CDS|GENE_YOR149C_CDS|transcript|YOR149C_id001|protein_coding||c.-497A>G|||||497|,C|upstream_gene_variant|MODIFIER|YOR150W_CDS|GENE_YOR150W_CDS|transcript|YOR150W_id001|protein_coding||c.-114T>C|||||114|,C|upstream_gene_variant|MODIFIER|YOR149C_CDS|GENE_YOR149C_CDS|transcript|YOR149C_id002|protein_coding||c.-497A>G|||||497|,C|upstream_gene_variant|MODIFIER|YOR150W_CDS|GENE_YOR150W_CDS|transcript|YOR150W_id007|protein_coding||c.-114T>C|||||114|,C|intergenic_region|MODIFIER|YOR149C-YOR150W|YOR149C-YOR150W|intergenic_region|YOR149C-YOR150W|||n.611885T>C||||||	T	C	60.6	9.03	4.86	28.2	0.096	30	T/C	30	0.031	30	T/T
XV	624621	G|upstream_gene_variant|MODIFIER|YOR154W_CDS|GENE_YOR154W_CDS|transcript|YOR154W_id001|protein_coding||c.-108A>G|||||108|,G|upstream_gene_variant|MODIFIER|YOR154W_CDS|GENE_YOR154W_CDS|transcript|YOR154W_id002|protein_coding||c.-108A>G|||||108|,G|downstream_gene_variant|MODIFIER|YOR153W_CDS|GENE_YOR153W_CDS|transcript|YOR153W_mRNA|protein_coding||c.*246A>G|||||246|,G|intragenic_variant|MODIFIER|YOR154W|YOR154W|gene_variant|YOR154W|||n.624621A>G||||||	A	G	60.6	5.42	3.27	27.2	0.096	29	A/G	19	0.049	19	A/A
XV	749813	A|synonymous_variant|LOW|YOR217W_CDS|GENE_YOR217W_CDS|transcript|YOR217W_id001|protein_coding|1/1|c.513C>A|p.Thr171Thr|513/2586|513/2586|171/861||,A|synonymous_variant|LOW|YOR217W_CDS|GENE_YOR217W_CDS|transcript|YOR217W_id003|protein_coding|1/1|c.513C>A|p.Thr171Thr|513/2586|513/2586|171/861||,A|intragenic_variant|MODIFIER|YOR217W|YOR217W|gene_variant|YOR217W|||n.749813C>A||||||	C	A	60.6	10.23	3.27	27.2	0.096	29	C/A	37	0.027	37	C/C
XVI	311423	T|missense_variant|MODERATE|YPL126W_CDS|GENE_YPL126W_CDS|transcript|YPL126W_id001|protein_coding|1/1|c.1214C>T|p.Ala405Val|1214/2691|1214/2691|405/896||,T|intragenic_variant|MODIFIER|YPL126W|YPL126W|gene_variant|YPL126W|||n.311423C>T||||||	C	T	60.6	7.22	4.85	27.2	0.096	29	C/T	24	0.038	24	C/C
XVI	401427	C|missense_variant|MODERATE|YPL082C_CDS|GENE_YPL082C_CDS|transcript|YPL082C_mRNA|protein_coding|1/1|c.2657A>G|p.Lys886Arg|2657/5604|2657/5604|886/1867||,C|intragenic_variant|MODIFIER|YPL082C|YPL082C|gene_variant|YPL082C|||n.401427T>C||||||	T	C	60.6	9.03	4.83	29.2	0.096	31	T/C	30	0.031	30	T/T
XVI	501817	T|missense_variant|MODERATE|YPL026C_CDS|GENE_YPL026C_CDS|transcript|YPL026C_id001|protein_coding|1/1|c.367G>A|p.Val123Met|367/1509|367/1509|123/502||,T|missense_variant|MODERATE|YPL026C_CDS|GENE_YPL026C_CDS|transcript|YPL026C_id005|protein_coding|1/1|c.367G>A|p.Val123Met|367/1509|367/1509|123/502||,T|intragenic_variant|MODIFIER|YPL026C|YPL026C|gene_variant|YPL026C|||n.501817C>T||||||	C	T	60.6	6.32	4.86	29.2	0.096	31	C/T	22	0.042	22	C/C
XVI	525047	C|downstream_gene_variant|MODIFIER|YPL016W_CDS|GENE_YPL016W_CDS|transcript|YPL016W_mRNA|protein_coding||c.*89T>C|||||89|,C|intergenic_region|MODIFIER|YPL016W_CDS-YPL015C|GENE_YPL016W_CDS-YPL015C|intergenic_region|GENE_YPL016W_CDS-YPL015C|||n.525047T>C||||||	T	C	60.6	7.83	3.27	28.2	0.096	30	T/C	27	0.035	27	T/T
XVI	592166	G|downstream_gene_variant|MODIFIER|YPR016C_CDS|GENE_YPR016C_CDS|transcript|YPR016C_id001|protein_coding||c.*166T>C|||||166|,G|downstream_gene_variant|MODIFIER|YPR016C_CDS|GENE_YPR016C_CDS|transcript|YPR016C_id002|protein_coding||c.*166T>C|||||166|,G|intragenic_variant|MODIFIER|YPR016C|YPR016C|gene_variant|YPR016C|||n.592166A>G||||||	A	G	60.6	7.22	4.85	28.2	0.096	30	A/G	24	0.038	24	A/A
VII	235506	C|synonymous_variant|LOW|YGL143C_CDS|GENE_YGL143C_CDS|transcript|YGL143C_id001|protein_coding|1/1|c.453A>G|p.Ala151Ala|453/1242|453/1242|151/413||,C|synonymous_variant|LOW|YGL143C_CDS|GENE_YGL143C_CDS|transcript|YGL143C_id003|protein_coding|1/1|c.453A>G|p.Ala151Ala|453/1242|453/1242|151/413||,C|intragenic_variant|MODIFIER|YGL143C|YGL143C|gene_variant|YGL143C|||n.235506T>C||||||	T	C	60.6	11.14	7.81	37.3	0.095	40	T/C	38	0.025	38	T/T
X	304614	G|synonymous_variant|LOW|YJL073W_CDS|GENE_YJL073W_CDS|transcript|YJL073W_id001|protein_coding|1/1|c.1434A>G|p.Ser478Ser|1434/1938|1434/1938|478/645||,G|intragenic_variant|MODIFIER|YJL073W|YJL073W|gene_variant|YJL073W|||n.304614A>G||||||	A	G	60.6	11.14	7.82	38.3	0.095	41	A/G	37	0.026	37	A/A
XIII	581162	G|missense_variant|MODERATE|YMR162C_CDS|GENE_YMR162C_CDS|transcript|YMR162C_mRNA|protein_coding|1/1|c.2760G>C|p.Met920Ile|2760/4971|2760/4971|920/1656||,G|intragenic_variant|MODIFIER|YMR162C|YMR162C|gene_variant|YMR162C|||n.581162C>G||||||	C	G	60.6	10.84	4.84	27.2	0.095	29	C/G	36	0.026	36	C/C
XV	482722	T|synonymous_variant|LOW|YOR085W_CDS|GENE_YOR085W_CDS|transcript|YOR085W_id001|protein_coding|1/1|c.690C>T|p.Cys230Cys|690/1053|690/1053|230/350||,T|synonymous_variant|LOW|YOR085W_CDS|GENE_YOR085W_CDS|transcript|YOR085W_id004|protein_coding|1/1|c.690C>T|p.Cys230Cys|690/1053|690/1053|230/350||,T|downstream_gene_variant|MODIFIER|YOR086C_CDS|GENE_YOR086C_CDS|transcript|YOR086C_id001|protein_coding||c.*497G>A|||||497|,T|downstream_gene_variant|MODIFIER|YOR086C_CDS|GENE_YOR086C_CDS|transcript|YOR086C_id002|protein_coding||c.*497G>A|||||497|,T|intragenic_variant|MODIFIER|YOR085W|YOR085W|gene_variant|YOR085W|||n.482722C>T||||||	C	T	60.6	9.93	4.84	27.2	0.095	29	C/T	33	0.028	33	C/C
I	228663	T|missense_variant|MODERATE|YAR073W_CDS|GENE_YAR073W_CDS|transcript|YAR073W_mRNA|protein_coding|1/1|c.922G>T|p.Val308Phe|922/1212|922/1212|308/403||,T|upstream_gene_variant|MODIFIER|YAR075W_CDS|GENE_YAR075W_CDS|transcript|YAR075W_mRNA|protein_coding||c.-181G>T|||||181|,T|intragenic_variant|MODIFIER|YAR073W|YAR073W|gene_variant|YAR073W|||n.228663G>T||||||	G	T	60.6	54.78	43.94	157.15	0.094	172	G/T	185	0.005381	185	G/G
II	302384	T|synonymous_variant|LOW|YBR033W_CDS|GENE_YBR033W_CDS|transcript|YBR033W_id001|protein_coding|1/1|c.441C>T|p.Ser147Ser|441/2760|441/2760|147/919||,T|downstream_gene_variant|MODIFIER|YBR032W_CDS|GENE_YBR032W_CDS|transcript|YBR032W_id001|protein_coding||c.*563C>T|||||563|,T|intragenic_variant|MODIFIER|YBR033W|YBR033W|gene_variant|YBR033W|||n.302384C>T||||||	C	T	60.6	9.93	4.82	29.2	0.094	31	C/T	33	0.029	33	C/C
IV	320748	C|missense_variant|MODERATE|YDL076C_CDS|GENE_YDL076C_CDS|transcript|YDL076C_id001|protein_coding|1/1|c.805A>G|p.Ser269Gly|805/885|805/885|269/294||,C|intragenic_variant|MODIFIER|YDL076C|YDL076C|gene_variant|YDL076C|||n.320748T>C||||||	T	C	60.6	10.84	4.82	28.2	0.094	30	T/C	37	0.026	37	T/T
IV	349635	T|missense_variant|MODERATE|YDL058W_CDS|GENE_YDL058W_CDS|transcript|YDL058W_mRNA|protein_coding|1/1|c.3971A>T|p.Lys1324Met|3971/5373|3971/5373|1324/1790||,T|intragenic_variant|MODIFIER|YDL058W|YDL058W|gene_variant|YDL058W|||n.349635A>T||||||	A	T	60.6	6.32	5.27	28.3	0.094	31	A/T	21	0.043	21	A/A
IV	1103113	T|synonymous_variant|LOW|YDR317W_CDS|GENE_YDR317W_CDS|transcript|YDR317W_id001|protein_coding|1/1|c.930C>T|p.His310His|930/1245|930/1245|310/414||,T|synonymous_variant|LOW|YDR317W_CDS|GENE_YDR317W_CDS|transcript|YDR317W_id002|protein_coding|1/1|c.930C>T|p.His310His|930/1245|930/1245|310/414||,T|intragenic_variant|MODIFIER|YDR317W|YDR317W|gene_variant|YDR317W|||n.1103113C>T||||||	C	T	60.6	5.42	4.82	29.2	0.094	31	C/T	18	0.049	18	C/C
IV	1289205	C|upstream_gene_variant|MODIFIER|YDR408C_CDS|GENE_YDR408C_CDS|transcript|YDR408C_id001|protein_coding||c.-346A>G|||||346|,C|upstream_gene_variant|MODIFIER|YDR409W_CDS|GENE_YDR409W_CDS|transcript|YDR409W_mRNA|protein_coding||c.-201T>C|||||201|,C|upstream_gene_variant|MODIFIER|YDR408C_CDS|GENE_YDR408C_CDS|transcript|YDR408C_id002|protein_coding||c.-346A>G|||||346|,C|intergenic_region|MODIFIER|YDR408C-YDR409W_CDS|YDR408C-GENE_YDR409W_CDS|intergenic_region|YDR408C-GENE_YDR409W_CDS|||n.1289205T>C||||||	T	C	60.6	12.94	4.82	29.2	0.094	31	T/C	44	0.022	44	T/T
V	354626	T|upstream_gene_variant|MODIFIER|YNCE0018W|YNCE0018W|transcript|YNCE0018W_tRNA|protein_coding||c.-307C>T|||||308|WARNING_TRANSCRIPT_NO_START_CODON,T|upstream_gene_variant|MODIFIER|YER097W_CDS|GENE_YER097W_CDS|transcript|YER097W_mRNA|protein_coding||c.-514C>T|||||514|,T|intergenic_region|MODIFIER|YER096W-YNCE0018W|YER096W-YNCE0018W|intergenic_region|YER096W-YNCE0018W|||n.354626C>T||||||	C	T	48.4	12.04	3.63	77.2	0.039	79	C/T	41	0.024	41	C/C
VII	425807	G|missense_variant|MODERATE|YGL038C_CDS|GENE_YGL038C_CDS|transcript|YGL038C_id001|protein_coding|1/1|c.998A>C|p.Asn333Thr|998/1443|998/1443|333/480||,G|missense_variant|MODERATE|YGL038C_CDS|GENE_YGL038C_CDS|transcript|YGL038C_id007|protein_coding|1/1|c.998A>C|p.Asn333Thr|998/1443|998/1443|333/480||,G|intragenic_variant|MODIFIER|YGL038C|YGL038C|gene_variant|YGL038C|||n.425807T>G||||||	T	G	60.6	6.32	4.82	28.2	0.094	30	T/G	22	0.042	22	T/T
VII	427547	G|missense_variant|MODERATE|YGL037C_CDS|GENE_YGL037C_CDS|transcript|YGL037C_id001|protein_coding|1/1|c.401T>C|p.Phe134Ser|401/651|401/651|134/216||,G|missense_variant|MODERATE|YGL037C_CDS|GENE_YGL037C_CDS|transcript|YGL037C_id002|protein_coding|1/1|c.401T>C|p.Phe134Ser|401/651|401/651|134/216||,G|intragenic_variant|MODIFIER|YGL037C|YGL037C|gene_variant|YGL037C|||n.427547A>G||||||	A	G	60.6	11.14	4.82	28.2	0.094	30	A/G	37	0.026	37	A/A
VII	516534	A|upstream_gene_variant|MODIFIER|YGR014W_CDS|GENE_YGR014W_CDS|transcript|YGR014W_id001|protein_coding||c.-409C>A|||||409|,A|upstream_gene_variant|MODIFIER|YGR014W_CDS|GENE_YGR014W_CDS|transcript|YGR014W_id003|protein_coding||c.-409C>A|||||409|,A|downstream_gene_variant|MODIFIER|YGR013W_CDS|GENE_YGR013W_CDS|transcript|YGR013W_id001|protein_coding||c.*118C>A|||||118|,A|downstream_gene_variant|MODIFIER|YGR013W_CDS|GENE_YGR013W_CDS|transcript|YGR013W_id003|protein_coding||c.*118C>A|||||118|,A|intragenic_variant|MODIFIER|YGR013W|YGR013W|gene_variant|YGR013W|||n.516534C>A||||||	C	A	60.6	5.42	4.82	28.2	0.094	30	C/A	18	0.05	18	C/C
VII	601254	A|upstream_gene_variant|MODIFIER|YGR056W_CDS|GENE_YGR056W_CDS|transcript|YGR056W_id001|protein_coding||c.-407G>A|||||407|,A|downstream_gene_variant|MODIFIER|YGR055W_CDS|GENE_YGR055W_CDS|transcript|YGR055W_id001|protein_coding||c.*113G>A|||||113|,A|downstream_gene_variant|MODIFIER|YGR055W_CDS|GENE_YGR055W_CDS|transcript|YGR055W_id002|protein_coding||c.*113G>A|||||113|,A|intragenic_variant|MODIFIER|YGR055W|YGR055W|gene_variant|YGR055W|||n.601254G>A||||||	G	A	60.6	5.42	4.82	28.2	0.094	30	G/A	18	0.049	18	G/G
X	291177	A|upstream_gene_variant|MODIFIER|YJL079C_CDS|GENE_YJL079C_CDS|transcript|YJL079C_id001|protein_coding||c.-403G>T|||||403|,A|upstream_gene_variant|MODIFIER|YJL079C_CDS|GENE_YJL079C_CDS|transcript|YJL079C_id002|protein_coding||c.-403G>T|||||403|,A|downstream_gene_variant|MODIFIER|YJL078C_CDS|GENE_YJL078C_CDS|transcript|YJL078C_id001|protein_coding||c.*159G>T|||||159|,A|downstream_gene_variant|MODIFIER|YJL078C_CDS|GENE_YJL078C_CDS|transcript|YJL078C_id004|protein_coding||c.*159G>T|||||159|,A|intragenic_variant|MODIFIER|YJL078C|YJL078C|gene_variant|YJL078C|||n.291177C>A||||||	C	A	60.6	8.13	4.82	28.2	0.094	30	C/A	27	0.034	27	C/C
XII	280750	A|missense_variant|MODERATE|YLR072W_CDS|GENE_YLR072W_CDS|transcript|YLR072W_id001|protein_coding|1/1|c.1889G>A|p.Arg630Lys|1889/2082|1889/2082|630/693||,A|missense_variant|MODERATE|YLR072W_CDS|GENE_YLR072W_CDS|transcript|YLR072W_id003|protein_coding|1/1|c.1889G>A|p.Arg630Lys|1889/2082|1889/2082|630/693||,A|downstream_gene_variant|MODIFIER|YLR073C_CDS|GENE_YLR073C_CDS|transcript|YLR073C_id001|protein_coding||c.*269C>T|||||269|,A|downstream_gene_variant|MODIFIER|YLR073C_CDS|GENE_YLR073C_CDS|transcript|YLR073C_id004|protein_coding||c.*269C>T|||||269|,A|intragenic_variant|MODIFIER|YLR072W|YLR072W|gene_variant|YLR072W|||n.280750G>A||||||	G	A	60.6	9.33	4.82	28.2	0.094	30	G/A	31	0.03	31	G/G
XII	340904	G|missense_variant|MODERATE|YLR099C_CDS|GENE_YLR099C_CDS|transcript|YLR099C_id001|protein_coding|1/1|c.25T>C|p.Cys9Arg|25/1185|25/1185|9/394||,G|missense_variant|MODERATE|YLR099C_CDS|GENE_YLR099C_CDS|transcript|YLR099C_id004|protein_coding|1/1|c.25T>C|p.Cys9Arg|25/1185|25/1185|9/394||,G|upstream_gene_variant|MODIFIER|YLR099W-A_CDS|GENE_YLR099W-A_CDS|transcript|YLR099W-A_id001|protein_coding||c.-421A>G|||||421|,G|upstream_gene_variant|MODIFIER|YLR099W-A_CDS|GENE_YLR099W-A_CDS|transcript|YLR099W-A_id002|protein_coding||c.-421A>G|||||421|,G|intragenic_variant|MODIFIER|YLR099C|YLR099C|gene_variant|YLR099C|||n.340904A>G||||||,G|intragenic_variant|MODIFIER|YLR099W-A|YLR099W-A|gene_variant|YLR099W-A|||n.340904A>G||||||	A	G	60.6	6.92	4.82	29.2	0.094	31	A/G	24	0.04	24	A/A
XII	732281	T|synonymous_variant|LOW|YLR302C_CDS|GENE_YLR302C_CDS|transcript|YLR302C_mRNA|protein_coding|1/1|c.273G>A|p.Leu91Leu|273/363|273/363|91/120||,T|upstream_gene_variant|MODIFIER|YLR303W_CDS|GENE_YLR303W_CDS|transcript|YLR303W_id001|protein_coding||c.-261C>T|||||261|,T|upstream_gene_variant|MODIFIER|YLR303W_CDS|GENE_YLR303W_CDS|transcript|YLR303W_id005|protein_coding||c.-261C>T|||||261|,T|downstream_gene_variant|MODIFIER|YNCL0037W|YNCL0037W|transcript|YNCL0037W_tRNA|protein_coding||c.*91C>T|||||91|WARNING_TRANSCRIPT_NO_START_CODON,T|intragenic_variant|MODIFIER|YLR302C|YLR302C|gene_variant|YLR302C|||n.732281C>T||||||	C	T	60.6	9.93	5.29	29.3	0.094	32	C/T	34	0.028	34	C/C
XII	737303	T|synonymous_variant|LOW|YLR304C_CDS|GENE_YLR304C_CDS|transcript|YLR304C_id001|protein_coding|1/1|c.246T>A|p.Val82Val|246/2337|246/2337|82/778||,T|synonymous_variant|LOW|YLR304C_CDS|GENE_YLR304C_CDS|transcript|YLR304C_id005|protein_coding|1/1|c.246T>A|p.Val82Val|246/2337|246/2337|82/778||,T|intragenic_variant|MODIFIER|YLR304C|YLR304C|gene_variant|YLR304C|||n.737303A>T||||||	A	T	60.6	9.03	4.82	31.2	0.094	33	A/T	30	0.031	30	A/A
XII	790265	C|upstream_gene_variant|MODIFIER|YLR332W_CDS|GENE_YLR332W_CDS|transcript|YLR332W_id001|protein_coding||c.-411T>C|||||411|,C|upstream_gene_variant|MODIFIER|YLR332W_CDS|GENE_YLR332W_CDS|transcript|YLR332W_id002|protein_coding||c.-411T>C|||||411|,C|downstream_gene_variant|MODIFIER|YLR330W_CDS|GENE_YLR330W_CDS|transcript|YLR330W_id001|protein_coding||c.*586T>C|||||586|,C|downstream_gene_variant|MODIFIER|YLR331C_CDS|GENE_YLR331C_CDS|transcript|YLR331C_mRNA|protein_coding||c.*404A>G|||||404|,C|downstream_gene_variant|MODIFIER|YLR330W_CDS|GENE_YLR330W_CDS|transcript|YLR330W_id002|protein_coding||c.*586T>C|||||586|,C|intragenic_variant|MODIFIER|YLR332W|YLR332W|gene_variant|YLR332W|||n.790265T>C||||||	T	C	60.6	7.52	4.82	28.2	0.094	30	T/C	26	0.037	26	T/T
XIII	550355	T|missense_variant|MODERATE|YMR142C_CDS|GENE_YMR142C_CDS|transcript|YMR142C_id001|protein_coding|2/2|c.451G>A|p.Ala151Thr|451/600|451/600|151/199||,T|missense_variant|MODERATE|YMR142C_CDS|GENE_YMR142C_CDS|transcript|YMR142C_id003|protein_coding|2/2|c.451G>A|p.Ala151Thr|451/600|451/600|151/199||,T|upstream_gene_variant|MODIFIER|YMR141C_CDS|GENE_YMR141C_CDS|transcript|YMR141C_id001|protein_coding||c.-311G>A|||||311|,T|upstream_gene_variant|MODIFIER|YMR141W-A_CDS|GENE_YMR141W-A_CDS|transcript|YMR141W-A_id001|protein_coding||c.-556C>T|||||556|,T|intragenic_variant|MODIFIER|YMR142C|YMR142C|gene_variant|YMR142C|||n.550355C>T||||||	C	T	60.6	9.33	4.82	28.2	0.094	30	C/T	32	0.03	32	C/C
XIV	292363	T|missense_variant|MODERATE|YNL185C_CDS|GENE_YNL185C_CDS|transcript|YNL185C_id001|protein_coding|1/1|c.307G>A|p.Ala103Thr|307/477|307/477|103/158||,T|missense_variant|MODERATE|YNL185C_CDS|GENE_YNL185C_CDS|transcript|YNL185C_id002|protein_coding|1/1|c.307G>A|p.Ala103Thr|307/477|307/477|103/158||,T|downstream_gene_variant|MODIFIER|YNL186W_CDS|GENE_YNL186W_CDS|transcript|YNL186W_id001|protein_coding||c.*487C>T|||||487|,T|downstream_gene_variant|MODIFIER|YNL184C_CDS|GENE_YNL184C_CDS|transcript|YNL184C_mRNA|protein_coding||c.*194G>A|||||194|,T|downstream_gene_variant|MODIFIER|YNL186W_CDS|GENE_YNL186W_CDS|transcript|YNL186W_id002|protein_coding||c.*487C>T|||||487|,T|intragenic_variant|MODIFIER|YNL185C|YNL185C|gene_variant|YNL185C|||n.292363C>T||||||	C	T	60.6	9.33	4.82	31.2	0.094	33	C/T	34	0.03	34	C/C
XV	341477	A|missense_variant|MODERATE|YOR008C_CDS|GENE_YOR008C_CDS|transcript|YOR008C_id001|protein_coding|1/1|c.938C>T|p.Pro313Leu|938/1137|938/1137|313/378||,A|missense_variant|MODERATE|YOR008C_CDS|GENE_YOR008C_CDS|transcript|YOR008C_id002|protein_coding|1/1|c.938C>T|p.Pro313Leu|938/1137|938/1137|313/378||,A|intragenic_variant|MODIFIER|YOR008C|YOR008C|gene_variant|YOR008C|||n.341477G>A||||||	G	A	60.6	8.73	4.82	29.2	0.094	31	G/A	30	0.031	30	G/G
XV	345603	C|synonymous_variant|LOW|YOR009W_CDS|GENE_YOR009W_CDS|transcript|YOR009W_mRNA|protein_coding|1/1|c.1269T>C|p.Thr423Thr|1269/1464|1269/1464|423/487||,C|downstream_gene_variant|MODIFIER|YOR010C_CDS|GENE_YOR010C_CDS|transcript|YOR010C_id001|protein_coding||c.*592A>G|||||592|,C|downstream_gene_variant|MODIFIER|YOR010C_CDS|GENE_YOR010C_CDS|transcript|YOR010C_id002|protein_coding||c.*592A>G|||||592|,C|intragenic_variant|MODIFIER|YOR009W|YOR009W|gene_variant|YOR009W|||n.345603T>C||||||	T	C	60.6	7.53	4.82	28.2	0.094	30	T/C	25	0.036	25	T/T
XV	374641	C|missense_variant|MODERATE|YOR022C_CDS|GENE_YOR022C_CDS|transcript|YOR022C_id001|protein_coding|1/1|c.1217A>G|p.Gln406Arg|1217/2148|1217/2148|406/715||,C|intragenic_variant|MODIFIER|YOR021C|YOR021C|gene_variant|YOR021C|||n.374641T>C||||||,C|intragenic_variant|MODIFIER|YOR022C|YOR022C|gene_variant|YOR022C|||n.374641T>C||||||	T	C	60.6	6.02	4.82	29.2	0.094	31	T/C	20	0.045	20	T/T
XV	433076	G|synonymous_variant|LOW|YOR057W_CDS|GENE_YOR057W_CDS|transcript|YOR057W_id001|protein_coding|1/1|c.891A>G|p.Ala297Ala|891/1188|891/1188|297/395||,G|synonymous_variant|LOW|YOR057W_CDS|GENE_YOR057W_CDS|transcript|YOR057W_id006|protein_coding|1/1|c.891A>G|p.Ala297Ala|891/1188|891/1188|297/395||,G|intragenic_variant|MODIFIER|YOR057W|YOR057W|gene_variant|YOR057W|||n.433076A>G||||||	A	G	60.6	6.02	4.85	30.2	0.094	32	A/G	20	0.045	20	A/A
XV	500484	A|missense_variant|MODERATE|YOR093C_CDS|GENE_YOR093C_CDS|transcript|YOR093C_mRNA|protein_coding|1/1|c.1969C>T|p.Pro657Ser|1969/4947|1969/4947|657/1648||,A|intragenic_variant|MODIFIER|YOR093C|YOR093C|gene_variant|YOR093C|||n.500484G>A||||||	G	A	60.6	3.01	4.82	30.2	0.094	32	G/A	10	0.081	10	G/G
XV	553673	A|missense_variant|MODERATE|YOR123C_CDS|GENE_YOR123C_CDS|transcript|YOR123C_id001|protein_coding|1/1|c.898C>T|p.His300Tyr|898/1395|898/1395|300/464||,A|missense_variant|MODERATE|YOR123C_CDS|GENE_YOR123C_CDS|transcript|YOR123C_id003|protein_coding|1/1|c.898C>T|p.His300Tyr|898/1395|898/1395|300/464||,A|intragenic_variant|MODIFIER|YOR123C|YOR123C|gene_variant|YOR123C|||n.553673G>A||||||	G	A	60.6	6.92	4.82	30.2	0.094	32	G/A	24	0.039	24	G/G
XVI	596383	G|upstream_gene_variant|MODIFIER|YPR019W_CDS|GENE_YPR019W_CDS|transcript|YPR019W_id001|protein_coding||c.-367A>G|||||367|,G|downstream_gene_variant|MODIFIER|YPR018W_CDS|GENE_YPR018W_CDS|transcript|YPR018W_id001|protein_coding||c.*87A>G|||||87|,G|downstream_gene_variant|MODIFIER|YPR018W_CDS|GENE_YPR018W_CDS|transcript|YPR018W_id003|protein_coding||c.*87A>G|||||87|,G|intragenic_variant|MODIFIER|YPR018W|YPR018W|gene_variant|YPR018W|||n.596383A>G||||||	A	G	60.6	8.13	4.82	30.2	0.094	32	A/G	27	0.034	27	A/A
IV	209887	A|synonymous_variant|LOW|YDL140C_CDS|GENE_YDL140C_CDS|transcript|YDL140C_mRNA|protein_coding|1/1|c.675C>T|p.Asn225Asn|675/5202|675/5202|225/1733||,A|intragenic_variant|MODIFIER|YDL140C|YDL140C|gene_variant|YDL140C|||n.209887G>A||||||	G	A	60.6	15.35	4.82	29.2	0.093	31	G/A	51	0.019	51	G/G
VI	10786	T|missense_variant|MODERATE|YFL060C_CDS|GENE_YFL060C_CDS|transcript|YFL060C_mRNA|protein_coding|1/1|c.184G>A|p.Ala62Thr|184/669|184/669|62/222||,T|upstream_gene_variant|MODIFIER|YFL059W_CDS|GENE_YFL059W_CDS|transcript|YFL059W_mRNA|protein_coding||c.-577C>T|||||577|,T|downstream_gene_variant|MODIFIER|YFL061W_CDS|GENE_YFL061W_CDS|transcript|YFL061W_mRNA|protein_coding||c.*564C>T|||||564|,T|intragenic_variant|MODIFIER|YFL060C|YFL060C|gene_variant|YFL060C|||n.10786C>T||||||	C	T	40.38	39.42	6.48	110.4	0.035	114	C/T	132	0.007453	132	C/C
IV	298664	A|missense_variant|MODERATE|YDL088C_CDS|GENE_YDL088C_CDS|transcript|YDL088C_id001|protein_coding|1/1|c.1340C>T|p.Ala447Val|1340/1587|1340/1587|447/528||,A|missense_variant|MODERATE|YDL088C_CDS|GENE_YDL088C_CDS|transcript|YDL088C_id002|protein_coding|1/1|c.1340C>T|p.Ala447Val|1340/1587|1340/1587|447/528||,A|downstream_gene_variant|MODIFIER|YDL089W_CDS|GENE_YDL089W_CDS|transcript|YDL089W_id001|protein_coding||c.*390G>A|||||390|,A|downstream_gene_variant|MODIFIER|YDL089W_CDS|GENE_YDL089W_CDS|transcript|YDL089W_id003|protein_coding||c.*390G>A|||||390|,A|intragenic_variant|MODIFIER|YDL088C|YDL088C|gene_variant|YDL088C|||n.298664G>A||||||	G	A	60.6	10.84	4.82	28.2	0.093	30	G/A	36	0.026	36	G/G
IV	446074	A|synonymous_variant|LOW|YDL003W_CDS|GENE_YDL003W_CDS|transcript|YDL003W_id001|protein_coding|1/1|c.1392G>A|p.Glu464Glu|1392/1701|1392/1701|464/566||,A|synonymous_variant|LOW|YDL003W_CDS|GENE_YDL003W_CDS|transcript|YDL003W_id002|protein_coding|1/1|c.1392G>A|p.Glu464Glu|1392/1701|1392/1701|464/566||,A|intragenic_variant|MODIFIER|YDL003W|YDL003W|gene_variant|YDL003W|||n.446074G>A||||||	G	A	60.6	7.83	4.82	29.2	0.093	31	G/A	26	0.035	26	G/G
IV	1111945	A|downstream_gene_variant|MODIFIER|YDR322W_CDS|GENE_YDR322W_CDS|transcript|YDR322W_id001|protein_coding||c.*253G>A|||||253|,A|downstream_gene_variant|MODIFIER|YDR322C-A_CDS|GENE_YDR322C-A_CDS|transcript|YDR322C-A_id001|protein_coding||c.*58C>T|||||58|,A|downstream_gene_variant|MODIFIER|YDR323C_CDS|GENE_YDR323C_CDS|transcript|YDR323C_id001|protein_coding||c.*535C>T|||||535|,A|downstream_gene_variant|MODIFIER|YDR322W_CDS|GENE_YDR322W_CDS|transcript|YDR322W_id008|protein_coding||c.*253G>A|||||253|,A|downstream_gene_variant|MODIFIER|YDR322C-A_CDS|GENE_YDR322C-A_CDS|transcript|YDR322C-A_id002|protein_coding||c.*58C>T|||||58|,A|downstream_gene_variant|MODIFIER|YDR323C_CDS|GENE_YDR323C_CDS|transcript|YDR323C_id002|protein_coding||c.*535C>T|||||535|,A|intragenic_variant|MODIFIER|YDR322C-A|YDR322C-A|gene_variant|YDR322C-A|||n.1111945G>A||||||	G	A	60.6	5.12	3.25	29.2	0.093	31	G/A	18	0.053	18	G/G
IV	1251617	T|stop_gained|HIGH|YDR388W_CDS|GENE_YDR388W_CDS|transcript|YDR388W_id001|protein_coding|1/1|c.1432C>T|p.Gln478*|1432/1449|1432/1449|478/482||,T|stop_gained|HIGH|YDR388W_CDS|GENE_YDR388W_CDS|transcript|YDR388W_id002|protein_coding|1/1|c.1432C>T|p.Gln478*|1432/1449|1432/1449|478/482||,T|intragenic_variant|MODIFIER|YDR388W|YDR388W|gene_variant|YDR388W|||n.1251617C>T||||||	C	T	60.6	9.63	4.82	29.2	0.093	31	C/T	33	0.029	33	C/C
VII	281157	A|initiator_codon_variant|LOW|YGL121C_CDS|GENE_YGL121C_CDS|transcript|YGL121C_id001|protein_coding|1/1|c.1A>T|p.Met1?|1/381|1/381|1/126||,A|initiator_codon_variant|LOW|YGL121C_CDS|GENE_YGL121C_CDS|transcript|YGL121C_id003|protein_coding|1/1|c.1A>T|p.Met1?|1/381|1/381|1/126||,A|downstream_gene_variant|MODIFIER|YGL120C_CDS|GENE_YGL120C_CDS|transcript|YGL120C_id001|protein_coding||c.*477A>T|||||477|,A|downstream_gene_variant|MODIFIER|YGL120C_CDS|GENE_YGL120C_CDS|transcript|YGL120C_id005|protein_coding||c.*477A>T|||||477|,A|intragenic_variant|MODIFIER|YGL121C|YGL121C|gene_variant|YGL121C|||n.281157T>A||||||	T	A	60.6	9.03	4.82	29.2	0.093	31	T/A	31	0.03	31	T/T
VII	326962	C|intergenic_region|MODIFIER|YGL096W-YNCG0012W|YGL096W-YNCG0012W|intergenic_region|YGL096W-YNCG0012W|||n.326962T>C||||||	T	C	60.6	7.53	4.82	28.2	0.093	30	T/C	25	0.037	25	T/T
VII	427163	G|upstream_gene_variant|MODIFIER|YGL038C_CDS|GENE_YGL038C_CDS|transcript|YGL038C_id001|protein_coding||c.-359A>C|||||359|,G|upstream_gene_variant|MODIFIER|YGL038C_CDS|GENE_YGL038C_CDS|transcript|YGL038C_id007|protein_coding||c.-359A>C|||||359|,G|downstream_gene_variant|MODIFIER|YGL037C_CDS|GENE_YGL037C_CDS|transcript|YGL037C_id001|protein_coding||c.*134A>C|||||134|,G|downstream_gene_variant|MODIFIER|YGL037C_CDS|GENE_YGL037C_CDS|transcript|YGL037C_id002|protein_coding||c.*134A>C|||||134|,G|intragenic_variant|MODIFIER|YGL037C|YGL037C|gene_variant|YGL037C|||n.427163T>G||||||	T	G	60.6	8.43	4.81	28.2	0.093	30	T/G	29	0.033	29	T/T
VII	447290	C|missense_variant|MODERATE|YGL026C_CDS|GENE_YGL026C_CDS|transcript|YGL026C_id001|protein_coding|1/1|c.1246A>G|p.Thr416Ala|1246/2124|1246/2124|416/707||,C|missense_variant|MODERATE|YGL026C_CDS|GENE_YGL026C_CDS|transcript|YGL026C_id003|protein_coding|1/1|c.1246A>G|p.Thr416Ala|1246/2124|1246/2124|416/707||,C|intragenic_variant|MODIFIER|YGL026C|YGL026C|gene_variant|YGL026C|||n.447290T>C||||||	T	C	60.6	7.53	3.23	28.2	0.093	30	T/C	25	0.036	25	T/T
VII	652622	G|synonymous_variant|LOW|YGR087C_CDS|GENE_YGR087C_CDS|transcript|YGR087C_mRNA|protein_coding|1/1|c.360T>C|p.Gly120Gly|360/1692|360/1692|120/563||,G|intragenic_variant|MODIFIER|YGR087C|YGR087C|gene_variant|YGR087C|||n.652622A>G||||||	A	G	60.6	6.62	4.82	29.2	0.093	31	A/G	22	0.04	22	A/A
VII	769434	C|missense_variant|MODERATE|YGR140W_CDS|GENE_YGR140W_CDS|transcript|YGR140W_mRNA|protein_coding|1/1|c.2006A>C|p.Lys669Thr|2006/2871|2006/2871|669/956||,C|intragenic_variant|MODIFIER|YGR140W|YGR140W|gene_variant|YGR140W|||n.769434A>C||||||	A	C	60.6	10.84	3.23	28.2	0.093	30	A/C	36	0.026	36	A/A
X	360866	A|missense_variant|MODERATE|YJL043W_CDS|GENE_YJL043W_CDS|transcript|YJL043W_id001|protein_coding|1/1|c.737G>A|p.Gly246Asp|737/774|737/774|246/257||,A|upstream_gene_variant|MODIFIER|YJL042W_CDS|GENE_YJL042W_CDS|transcript|YJL042W_id001|protein_coding||c.-383G>A|||||383|,A|upstream_gene_variant|MODIFIER|YJL042W_CDS|GENE_YJL042W_CDS|transcript|YJL042W_id002|protein_coding||c.-383G>A|||||383|,A|intragenic_variant|MODIFIER|YJL043W|YJL043W|gene_variant|YJL043W|||n.360866G>A||||||	G	A	60.6	8.73	4.82	28.2	0.093	30	G/A	30	0.031	30	G/G
XI	422903	G|synonymous_variant|LOW|YKL010C_CDS|GENE_YKL010C_CDS|transcript|YKL010C_id001|protein_coding|1/1|c.2973T>C|p.Thr991Thr|2973/4452|2973/4452|991/1483||,G|intragenic_variant|MODIFIER|YKL010C|YKL010C|gene_variant|YKL010C|||n.422903A>G||||||	A	G	60.6	15.05	7.78	40.3	0.093	43	A/G	51	0.019	51	A/A
XII	308043	A|synonymous_variant|LOW|YLR087C_CDS|GENE_YLR087C_CDS|transcript|YLR087C_mRNA|protein_coding|1/1|c.7689C>T|p.Ser2563Ser|7689/8877|7689/8877|2563/2958||,A|intragenic_variant|MODIFIER|YLR087C|YLR087C|gene_variant|YLR087C|||n.308043G>A||||||	G	A	60.6	7.78	4.82	28.2	0.093	30	G/A	27	0.034	27	G/G
XII	340797	G|synonymous_variant|LOW|YLR099C_CDS|GENE_YLR099C_CDS|transcript|YLR099C_id001|protein_coding|1/1|c.132T>C|p.Arg44Arg|132/1185|132/1185|44/394||,G|synonymous_variant|LOW|YLR099C_CDS|GENE_YLR099C_CDS|transcript|YLR099C_id004|protein_coding|1/1|c.132T>C|p.Arg44Arg|132/1185|132/1185|44/394||,G|upstream_gene_variant|MODIFIER|YLR099W-A_CDS|GENE_YLR099W-A_CDS|transcript|YLR099W-A_id001|protein_coding||c.-528A>G|||||528|,G|upstream_gene_variant|MODIFIER|YLR099W-A_CDS|GENE_YLR099W-A_CDS|transcript|YLR099W-A_id002|protein_coding||c.-528A>G|||||528|,G|intragenic_variant|MODIFIER|YLR099C|YLR099C|gene_variant|YLR099C|||n.340797A>G||||||,G|intragenic_variant|MODIFIER|YLR099W-A|YLR099W-A|gene_variant|YLR099W-A|||n.340797A>G||||||	A	G	60.6	8.43	3.22	29.2	0.093	31	A/G	29	0.033	29	A/A
XII	382501	A|synonymous_variant|LOW|YLR117C_CDS|GENE_YLR117C_CDS|transcript|YLR117C_id001|protein_coding|1/1|c.2034C>T|p.Ala678Ala|2034/2064|2034/2064|678/687||,A|synonymous_variant|LOW|YLR117C_CDS|GENE_YLR117C_CDS|transcript|YLR117C_id003|protein_coding|1/1|c.2034C>T|p.Ala678Ala|2034/2064|2034/2064|678/687||,A|downstream_gene_variant|MODIFIER|YLR116W_CDS|GENE_YLR116W_CDS|transcript|YLR116W_id001|protein_coding||c.*249G>A|||||249|,A|downstream_gene_variant|MODIFIER|YLR116W_CDS|GENE_YLR116W_CDS|transcript|YLR116W_id003|protein_coding||c.*249G>A|||||249|,A|intragenic_variant|MODIFIER|YLR116W|YLR116W|gene_variant|YLR116W|||n.382501G>A||||||,A|intragenic_variant|MODIFIER|YLR117C|YLR117C|gene_variant|YLR117C|||n.382501G>A||||||	G	A	60.6	6.02	4.82	28.2	0.093	30	G/A	21	0.045	21	G/G
XII	439605	A|synonymous_variant|LOW|YLR149C_CDS|GENE_YLR149C_CDS|transcript|YLR149C_id001|protein_coding|1/1|c.219A>T|p.Leu73Leu|219/2193|219/2193|73/730||,A|intragenic_variant|MODIFIER|YLR149C|YLR149C|gene_variant|YLR149C|||n.439605T>A||||||	T	A	60.6	4.21	4.81	28.2	0.093	30	T/A	14	0.063	14	T/T
XII	685601	G|synonymous_variant|LOW|YLR272C_CDS|GENE_YLR272C_CDS|transcript|YLR272C_id001|protein_coding|1/1|c.1602T>C|p.Ile534Ile|1602/3531|1602/3531|534/1176||,G|synonymous_variant|LOW|YLR272C_CDS|GENE_YLR272C_CDS|transcript|YLR272C_id002|protein_coding|1/1|c.1602T>C|p.Ile534Ile|1602/3531|1602/3531|534/1176||,G|intragenic_variant|MODIFIER|YLR272C|YLR272C|gene_variant|YLR272C|||n.685601A>G||||||	A	G	60.6	6.02	4.82	30.2	0.093	32	A/G	21	0.045	21	A/A
XII	764138	A|upstream_gene_variant|MODIFIER|YLR314C_CDS|GENE_YLR314C_CDS|transcript|YLR314C_id001|protein_coding||c.-1C>T|||||1|,A|upstream_gene_variant|MODIFIER|YLR314C_CDS|GENE_YLR314C_CDS|transcript|YLR314C_id002|protein_coding||c.-1C>T|||||1|,A|intragenic_variant|MODIFIER|YLR314C|YLR314C|gene_variant|YLR314C|||n.764138G>A||||||	G	A	60.6	7.82	4.81	28.2	0.093	30	G/A	26	0.036	26	G/G
XII	828910	A|missense_variant|MODERATE|YLR350W_CDS|GENE_YLR350W_CDS|transcript|YLR350W_id001|protein_coding|1/1|c.181G>A|p.Glu61Lys|181/651|181/651|61/216||,A|missense_variant|MODERATE|YLR350W_CDS|GENE_YLR350W_CDS|transcript|YLR350W_id002|protein_coding|1/1|c.181G>A|p.Glu61Lys|181/651|181/651|61/216||,A|downstream_gene_variant|MODIFIER|YLR351C_CDS|GENE_YLR351C_CDS|transcript|YLR351C_id001|protein_coding||c.*579C>T|||||579|,A|downstream_gene_variant|MODIFIER|YLR351C_CDS|GENE_YLR351C_CDS|transcript|YLR351C_id003|protein_coding||c.*579C>T|||||579|,A|intragenic_variant|MODIFIER|YLR350W|YLR350W|gene_variant|YLR350W|||n.828910G>A||||||	G	A	60.6	12.94	4.81	29.2	0.093	31	G/A	45	0.022	45	G/G
XIII	435227	G|missense_variant|MODERATE|YMR083W_CDS|GENE_YMR083W_CDS|transcript|YMR083W_id001|protein_coding|1/1|c.440A>G|p.Tyr147Cys|440/1128|440/1128|147/375||,G|missense_variant|MODERATE|YMR083W_CDS|GENE_YMR083W_CDS|transcript|YMR083W_id004|protein_coding|1/1|c.440A>G|p.Tyr147Cys|440/1128|440/1128|147/375||,G|intragenic_variant|MODIFIER|YMR083W|YMR083W|gene_variant|YMR083W|||n.435227A>G||||||	A	G	60.6	6.02	4.82	30.2	0.093	32	A/G	20	0.045	20	A/A
XIII	442427	G|upstream_gene_variant|MODIFIER|YMR086C-A_CDS|GENE_YMR086C-A_CDS|transcript|YMR086C-A_id001|protein_coding||c.-63T>C|||||63|,G|upstream_gene_variant|MODIFIER|YMR087W_CDS|GENE_YMR087W_CDS|transcript|YMR087W_id001|protein_coding||c.-100A>G|||||100|,G|upstream_gene_variant|MODIFIER|YMR087W_CDS|GENE_YMR087W_CDS|transcript|YMR087W_id002|protein_coding||c.-100A>G|||||100|,G|downstream_gene_variant|MODIFIER|YMR086W_CDS|GENE_YMR086W_CDS|transcript|YMR086W_id001|protein_coding||c.*337A>G|||||337|,G|intragenic_variant|MODIFIER|YMR087W|YMR087W|gene_variant|YMR087W|||n.442427A>G||||||,G|intragenic_variant|MODIFIER|YMR086C-A|YMR086C-A|gene_variant|YMR086C-A|||n.442427A>G||||||	A	G	60.6	4.52	4.81	29.2	0.093	31	A/G	15	0.059	15	A/A
XIII	457339	G|synonymous_variant|LOW|YMR095C_CDS|GENE_YMR095C_CDS|transcript|YMR095C_mRNA|protein_coding|1/1|c.621T>C|p.Ala207Ala|621/675|621/675|207/224||,G|downstream_gene_variant|MODIFIER|YMR094W_CDS|GENE_YMR094W_CDS|transcript|YMR094W_id001|protein_coding||c.*78A>G|||||78|,G|intragenic_variant|MODIFIER|YMR094W|YMR094W|gene_variant|YMR094W|||n.457339A>G||||||,G|intragenic_variant|MODIFIER|YMR096W|YMR096W|gene_variant|YMR096W|||n.457339A>G||||||,G|intragenic_variant|MODIFIER|YMR095C|YMR095C|gene_variant|YMR095C|||n.457339A>G||||||	A	G	60.6	7.22	4.82	28.2	0.093	30	A/G	24	0.038	24	A/A
XIII	535635	C|upstream_gene_variant|MODIFIER|YMR132C_CDS|GENE_YMR132C_CDS|transcript|YMR132C_id001|protein_coding||c.-65T>G|||||65|,C|upstream_gene_variant|MODIFIER|YMR133W_CDS|GENE_YMR133W_CDS|transcript|YMR133W_mRNA|protein_coding||c.-572A>C|||||572|,C|upstream_gene_variant|MODIFIER|YMR132C_CDS|GENE_YMR132C_CDS|transcript|YMR132C_id004|protein_coding||c.-65T>G|||||65|,C|intragenic_variant|MODIFIER|YMR132C|YMR132C|gene_variant|YMR132C|||n.535635A>C||||||	A	C	60.6	4.82	4.81	29.2	0.093	31	A/C	16	0.054	16	A/A
XIV	332899	G|synonymous_variant|LOW|YNL161W_CDS|GENE_YNL161W_CDS|transcript|YNL161W_id001|protein_coding|1/1|c.303A>G|p.Ala101Ala|303/2271|303/2271|101/756||,G|synonymous_variant|LOW|YNL161W_CDS|GENE_YNL161W_CDS|transcript|YNL161W_id005|protein_coding|1/1|c.303A>G|p.Ala101Ala|303/2271|303/2271|101/756||,G|intragenic_variant|MODIFIER|YNL161W|YNL161W|gene_variant|YNL161W|||n.332899A>G||||||	A	G	60.6	12.34	4.81	29.2	0.093	31	A/G	43	0.023	43	A/A
XIV	366966	G|missense_variant|MODERATE|YNL138W_CDS|GENE_YNL138W_CDS|transcript|YNL138W_id001|protein_coding|1/1|c.226A>G|p.Lys76Glu|226/1581|226/1581|76/526||,G|missense_variant|MODERATE|YNL138W_CDS|GENE_YNL138W_CDS|transcript|YNL138W_id004|protein_coding|1/1|c.226A>G|p.Lys76Glu|226/1581|226/1581|76/526||,G|downstream_gene_variant|MODIFIER|YNL138W-A_CDS|GENE_YNL138W-A_CDS|transcript|YNL138W-A_id001|protein_coding||c.*554A>G|||||554|,G|downstream_gene_variant|MODIFIER|YNL138W-A_CDS|GENE_YNL138W-A_CDS|transcript|YNL138W-A_id003|protein_coding||c.*554A>G|||||554|,G|intragenic_variant|MODIFIER|YNL138W|YNL138W|gene_variant|YNL138W|||n.366966A>G||||||	A	G	60.6	7.22	4.81	28.2	0.093	30	A/G	24	0.038	24	A/A
XV	363078	T|missense_variant|MODERATE|YOR017W_CDS|GENE_YOR017W_CDS|transcript|YOR017W_id001|protein_coding|1/1|c.1667G>T|p.Cys556Phe|1667/2403|1667/2403|556/800||,T|intragenic_variant|MODIFIER|YOR017W|YOR017W|gene_variant|YOR017W|||n.363078G>T||||||	G	T	60.6	9.63	3.23	29.2	0.093	31	G/T	33	0.029	33	G/G
XV	365794	A|missense_variant|MODERATE|YOR018W_CDS|GENE_YOR018W_CDS|transcript|YOR018W_id001|protein_coding|1/1|c.1426G>A|p.Ala476Thr|1426/2514|1426/2514|476/837||,A|intragenic_variant|MODIFIER|YOR018W|YOR018W|gene_variant|YOR018W|||n.365794G>A||||||	G	A	60.6	9.33	4.81	28.2	0.093	30	G/A	32	0.03	32	G/G
XV	395365	C|synonymous_variant|LOW|YOR034C_CDS|GENE_YOR034C_CDS|transcript|YOR034C_id001|protein_coding|1/1|c.1722A>G|p.Lys574Lys|1722/2250|1722/2250|574/749||,C|synonymous_variant|LOW|YOR034C_CDS|GENE_YOR034C_CDS|transcript|YOR034C_id002|protein_coding|1/1|c.1722A>G|p.Lys574Lys|1722/2250|1722/2250|574/749||,C|intragenic_variant|MODIFIER|YOR034C|YOR034C|gene_variant|YOR034C|||n.395365T>C||||||	T	C	60.6	4.52	4.82	28.2	0.093	30	T/C	15	0.059	15	T/T
XV	442666	A|downstream_gene_variant|MODIFIER|YOR061W_CDS|GENE_YOR061W_CDS|transcript|YOR061W_id001|protein_coding||c.*113G>A|||||113|,A|downstream_gene_variant|MODIFIER|YOR062C_CDS|GENE_YOR062C_CDS|transcript|YOR062C_id001|protein_coding||c.*59C>T|||||59|,A|downstream_gene_variant|MODIFIER|YOR061W_CDS|GENE_YOR061W_CDS|transcript|YOR061W_id005|protein_coding||c.*113G>A|||||113|,A|downstream_gene_variant|MODIFIER|YOR062C_CDS|GENE_YOR062C_CDS|transcript|YOR062C_id003|protein_coding||c.*59C>T|||||59|,A|intragenic_variant|MODIFIER|YOR061W|YOR061W|gene_variant|YOR061W|||n.442666G>A||||||,A|intragenic_variant|MODIFIER|YOR062C|YOR062C|gene_variant|YOR062C|||n.442666G>A||||||	G	A	60.6	4.51	4.81	28.2	0.093	30	G/A	15	0.059	15	G/G
XVI	333561	A|missense_variant|MODERATE|YPL115C_CDS|GENE_YPL115C_CDS|transcript|YPL115C_mRNA|protein_coding|1/1|c.1926G>T|p.Leu642Phe|1926/3387|1926/3387|642/1128||,A|intragenic_variant|MODIFIER|YPL115C|YPL115C|gene_variant|YPL115C|||n.333561C>A||||||	C	A	60.6	8.13	4.82	28.2	0.093	30	C/A	27	0.034	27	C/C
XVI	580822	A|missense_variant|MODERATE|YPR010C_CDS|GENE_YPR010C_CDS|transcript|YPR010C_id001|protein_coding|1/1|c.375G>T|p.Glu125Asp|375/3612|375/3612|125/1203||,A|missense_variant|MODERATE|YPR010C_CDS|GENE_YPR010C_CDS|transcript|YPR010C_id004|protein_coding|1/1|c.375G>T|p.Glu125Asp|375/3612|375/3612|125/1203||,A|intragenic_variant|MODIFIER|YPR010C|YPR010C|gene_variant|YPR010C|||n.580822C>A||||||	C	A	60.6	6.02	4.81	29.2	0.093	31	C/A	20	0.045	20	C/C
II	228704	G|missense_variant|MODERATE|YBL004W_CDS|GENE_YBL004W_CDS|transcript|YBL004W_mRNA|protein_coding|1/1|c.1069A>G|p.Lys357Glu|1069/7482|1069/7482|357/2493||,G|intragenic_variant|MODIFIER|YBL004W|YBL004W|gene_variant|YBL004W|||n.228704A>G||||||	A	G	60.6	6.62	7.77	39.3	0.092	42	A/G	22	0.042	22	A/A
IV	395690	A|missense_variant|MODERATE|YDL031W_CDS|GENE_YDL031W_CDS|transcript|YDL031W_id001|protein_coding|1/1|c.1474G>A|p.Ala492Thr|1474/2988|1474/2988|492/995||,A|missense_variant|MODERATE|YDL031W_CDS|GENE_YDL031W_CDS|transcript|YDL031W_id004|protein_coding|1/1|c.1474G>A|p.Ala492Thr|1474/2988|1474/2988|492/995||,A|intragenic_variant|MODIFIER|YDL031W|YDL031W|gene_variant|YDL031W|||n.395690G>A||||||	G	A	60.6	6.62	4.84	30.2	0.092	32	G/A	22	0.04	22	G/G
VII	322822	C|missense_variant|MODERATE|YGL097W_CDS|GENE_YGL097W_CDS|transcript|YGL097W_id001|protein_coding|1/1|c.1041A>C|p.Gln347His|1041/1449|1041/1449|347/482||,C|missense_variant|MODERATE|YGL097W_CDS|GENE_YGL097W_CDS|transcript|YGL097W_id004|protein_coding|1/1|c.1041A>C|p.Gln347His|1041/1449|1041/1449|347/482||,C|intragenic_variant|MODIFIER|YGL097W|YGL097W|gene_variant|YGL097W|||n.322822A>C||||||	A	C	60.6	10.23	4.79	28.2	0.092	30	A/C	35	0.027	35	A/A
VII	729285	C|synonymous_variant|LOW|YGR119C_CDS|GENE_YGR119C_CDS|transcript|YGR119C_id001|protein_coding|1/1|c.387A>G|p.Thr129Thr|387/1626|387/1626|129/541||,C|synonymous_variant|LOW|YGR119C_CDS|GENE_YGR119C_CDS|transcript|YGR119C_id004|protein_coding|1/1|c.387A>G|p.Thr129Thr|387/1626|387/1626|129/541||,C|intragenic_variant|MODIFIER|YGR119C|YGR119C|gene_variant|YGR119C|||n.729285T>C||||||	T	C	60.6	5.41	4.84	30.2	0.092	32	T|C	19	0.048	19	T|T
XII	674630	A|missense_variant|MODERATE|YLR265C_CDS|GENE_YLR265C_CDS|transcript|YLR265C_mRNA|protein_coding|1/1|c.826G>T|p.Ala276Ser|826/1029|826/1029|276/342||,A|intragenic_variant|MODIFIER|YLR265C|YLR265C|gene_variant|YLR265C|||n.674630C>A||||||	C	A	60.6	6.62	4.79	28.2	0.092	30	C/A	23	0.04	23	C/C
XIII	263640	G|missense_variant|MODERATE|YML003W_CDS|GENE_YML003W_CDS|transcript|YML003W_mRNA|protein_coding|1/1|c.158A>G|p.Tyr53Cys|158/873|158/873|53/290||,G|intragenic_variant|MODIFIER|YML003W|YML003W|gene_variant|YML003W|||n.263640A>G||||||	A	G	60.6	9.93	9.16	48.4	0.092	52	A/G	34	0.029	34	A/A
XVI	330020	A|missense_variant|MODERATE|YPL116W_CDS|GENE_YPL116W_CDS|transcript|YPL116W_id001|protein_coding|1/1|c.415G>A|p.Glu139Lys|415/2094|415/2094|139/697||,A|missense_variant|MODERATE|YPL116W_CDS|GENE_YPL116W_CDS|transcript|YPL116W_id004|protein_coding|1/1|c.415G>A|p.Glu139Lys|415/2094|415/2094|139/697||,A|intragenic_variant|MODIFIER|YPL116W|YPL116W|gene_variant|YPL116W|||n.330020G>A||||||	G	A	60.6	7.83	4.79	29.2	0.092	31	G/A	26	0.035	26	G/G
XVI	359449	T|upstream_gene_variant|MODIFIER|YPL103C_CDS|GENE_YPL103C_CDS|transcript|YPL103C_id001|protein_coding||c.-43G>A|||||43|,T|upstream_gene_variant|MODIFIER|YPL103C_CDS|GENE_YPL103C_CDS|transcript|YPL103C_id003|protein_coding||c.-43G>A|||||43|,T|downstream_gene_variant|MODIFIER|YPL102C_CDS|GENE_YPL102C_CDS|transcript|YPL102C_mRNA|protein_coding||c.*554G>A|||||554|,T|intergenic_region|MODIFIER|YPL103C-YPL102C_CDS|YPL103C-GENE_YPL102C_CDS|intergenic_region|YPL103C-GENE_YPL102C_CDS|||n.359449C>T||||||	C	T	60.6	2.92	4.8	29.2	0.092	31	C/T	12.1	0.086	13	C/C
II	394500	C|missense_variant|MODERATE|YBR078W_CDS|GENE_YBR078W_CDS|transcript|YBR078W_id001|protein_coding|2/2|c.1048T>C|p.Cys350Arg|1048/1290|1048/1290|350/429||,C|missense_variant|MODERATE|YBR078W_CDS|GENE_YBR078W_CDS|transcript|YBR078W_id003|protein_coding|2/2|c.1048T>C|p.Cys350Arg|1048/1290|1048/1290|350/429||,C|intragenic_variant|MODIFIER|YBR078W|YBR078W|gene_variant|YBR078W|||n.394500T>C||||||	T	C	60.6	6.92	4.78	29.2	0.091	31	T/C	23	0.039	23	T/T
II	513696	T|downstream_gene_variant|MODIFIER|YBR137W_CDS|GENE_YBR137W_CDS|transcript|YBR137W_id001|protein_coding||c.*113C>T|||||113|,T|downstream_gene_variant|MODIFIER|YBR138C_CDS|GENE_YBR138C_CDS|transcript|YBR138C_id001|protein_coding||c.*66G>A|||||66|,T|downstream_gene_variant|MODIFIER|YBR137W_CDS|GENE_YBR137W_CDS|transcript|YBR137W_id004|protein_coding||c.*113C>T|||||113|,T|intragenic_variant|MODIFIER|YBR137W|YBR137W|gene_variant|YBR137W|||n.513696C>T||||||,T|intragenic_variant|MODIFIER|YBR138C|YBR138C|gene_variant|YBR138C|||n.513696C>T||||||	C	T	60.6	5.12	4.77	30.2	0.091	32	C/T	18	0.053	18	C/C
IV	247143	C|missense_variant|MODERATE|YDL119C_CDS|GENE_YDL119C_CDS|transcript|YDL119C_id001|protein_coding|1/1|c.470A>G|p.Glu157Gly|470/924|470/924|157/307||,C|missense_variant|MODERATE|YDL119C_CDS|GENE_YDL119C_CDS|transcript|YDL119C_id005|protein_coding|1/1|c.470A>G|p.Glu157Gly|470/924|470/924|157/307||,C|upstream_gene_variant|MODIFIER|YDL118W_CDS|GENE_YDL118W_CDS|transcript|YDL118W_mRNA|protein_coding||c.-159T>C|||||159|,C|intragenic_variant|MODIFIER|YDL119C|YDL119C|gene_variant|YDL119C|||n.247143T>C||||||	T	C	60.6	9.63	4.77	29.2	0.091	31	T/C	33	0.029	33	T/T
IV	328162	A|stop_gained|HIGH|YDL073W_CDS|GENE_YDL073W_CDS|transcript|YDL073W_id001|protein_coding|1/1|c.1550G>A|p.Trp517*|1550/2955|1550/2955|517/984||,A|intragenic_variant|MODIFIER|YDL073W|YDL073W|gene_variant|YDL073W|||n.328162G>A||||||	G	A	60.6	6.62	4.77	31.2	0.091	33	G/A	24	0.04	24	G/G
IV	399413	A|downstream_gene_variant|MODIFIER|YDL030W_CDS|GENE_YDL030W_CDS|transcript|YDL030W_id001|protein_coding||c.*284C>A|||||284|,A|downstream_gene_variant|MODIFIER|YDL030W_CDS|GENE_YDL030W_CDS|transcript|YDL030W_id002|protein_coding||c.*284C>A|||||284|,A|intron_variant|MODIFIER|YDL029W_CDS|GENE_YDL029W_CDS|transcript|YDL029W_id001|protein_coding|1/1|c.22+52C>A||||||,A|intron_variant|MODIFIER|YDL029W_CDS|GENE_YDL029W_CDS|transcript|YDL029W_id002|protein_coding|1/1|c.22+52C>A||||||,A|intragenic_variant|MODIFIER|YDL029W|YDL029W|gene_variant|YDL029W|||n.399413C>A||||||	C	A	60.6	6.62	4.78	30.2	0.091	32	C/A	22	0.042	22	C/C
IV	453154	T|missense_variant|MODERATE|YDR002W_CDS|GENE_YDR002W_CDS|transcript|YDR002W_id001|protein_coding|1/1|c.110C>T|p.Pro37Leu|110/606|110/606|37/201||,T|missense_variant|MODERATE|YDR002W_CDS|GENE_YDR002W_CDS|transcript|YDR002W_id007|protein_coding|1/1|c.110C>T|p.Pro37Leu|110/606|110/606|37/201||,T|intragenic_variant|MODIFIER|YDR002W|YDR002W|gene_variant|YDR002W|||n.453154C>T||||||	C	T	60.6	5.42	4.79	32.2	0.091	34	C/T	18	0.049	18	C/C
IV	1149905	G|upstream_gene_variant|MODIFIER|YDR338C_CDS|GENE_YDR338C_CDS|transcript|YDR338C_id001|protein_coding||c.-439T>C|||||439|,G|upstream_gene_variant|MODIFIER|YDR338C_CDS|GENE_YDR338C_CDS|transcript|YDR338C_id002|protein_coding||c.-439T>C|||||439|,G|downstream_gene_variant|MODIFIER|YDR339C_CDS|GENE_YDR339C_CDS|transcript|YDR339C_id001|protein_coding||c.*46T>C|||||46|,G|downstream_gene_variant|MODIFIER|YDR339C_CDS|GENE_YDR339C_CDS|transcript|YDR339C_id002|protein_coding||c.*46T>C|||||46|,G|intragenic_variant|MODIFIER|YDR339C|YDR339C|gene_variant|YDR339C|||n.1149905A>G||||||	A	G	60.6	7.53	4.78	30.2	0.091	32	A/G	25	0.037	25	A/A
IV	1170666	C|missense_variant|MODERATE|YDR348C_CDS|GENE_YDR348C_CDS|transcript|YDR348C_id001|protein_coding|1/1|c.1160A>G|p.Gln387Arg|1160/1500|1160/1500|387/499||,C|missense_variant|MODERATE|YDR348C_CDS|GENE_YDR348C_CDS|transcript|YDR348C_id002|protein_coding|1/1|c.1160A>G|p.Gln387Arg|1160/1500|1160/1500|387/499||,C|downstream_gene_variant|MODIFIER|YDR347W_CDS|GENE_YDR347W_CDS|transcript|YDR347W_id001|protein_coding||c.*523T>C|||||523|,C|intragenic_variant|MODIFIER|YDR348C|YDR348C|gene_variant|YDR348C|||n.1170666T>C||||||	T	C	60.6	6.02	4.77	29.2	0.091	31	T/C	21	0.045	21	T/T
VII	371625	A|upstream_gene_variant|MODIFIER|YGL072C_CDS|GENE_YGL072C_CDS|transcript|YGL072C_mRNA|protein_coding||c.-263C>T|||||263|,A|upstream_gene_variant|MODIFIER|YGL071W_CDS|GENE_YGL071W_CDS|transcript|YGL071W_id001|protein_coding||c.-387G>A|||||387|,A|upstream_gene_variant|MODIFIER|YGL071W_CDS|GENE_YGL071W_CDS|transcript|YGL071W_id014|protein_coding||c.-387G>A|||||387|,A|downstream_gene_variant|MODIFIER|YGL073W_CDS|GENE_YGL073W_CDS|transcript|YGL073W_id001|protein_coding||c.*371G>A|||||371|,A|downstream_gene_variant|MODIFIER|YGL073W_CDS|GENE_YGL073W_CDS|transcript|YGL073W_id002|protein_coding||c.*371G>A|||||371|,A|intragenic_variant|MODIFIER|YGL071W|YGL071W|gene_variant|YGL071W|||n.371625G>A||||||	G	A	60.6	6.62	4.78	32.2	0.091	34	G/A	23	0.042	23	G/G
VII	427247	T|upstream_gene_variant|MODIFIER|YGL038C_CDS|GENE_YGL038C_CDS|transcript|YGL038C_id001|protein_coding||c.-443G>A|||||443|,T|upstream_gene_variant|MODIFIER|YGL038C_CDS|GENE_YGL038C_CDS|transcript|YGL038C_id007|protein_coding||c.-443G>A|||||443|,T|downstream_gene_variant|MODIFIER|YGL037C_CDS|GENE_YGL037C_CDS|transcript|YGL037C_id001|protein_coding||c.*50G>A|||||50|,T|downstream_gene_variant|MODIFIER|YGL037C_CDS|GENE_YGL037C_CDS|transcript|YGL037C_id002|protein_coding||c.*50G>A|||||50|,T|intragenic_variant|MODIFIER|YGL037C|YGL037C|gene_variant|YGL037C|||n.427247C>T||||||	C	T	60.6	8.13	4.78	31.2	0.091	33	C/T	28	0.034	28	C/C
VII	447894	G|synonymous_variant|LOW|YGL026C_CDS|GENE_YGL026C_CDS|transcript|YGL026C_id001|protein_coding|1/1|c.642T>C|p.Phe214Phe|642/2124|642/2124|214/707||,G|synonymous_variant|LOW|YGL026C_CDS|GENE_YGL026C_CDS|transcript|YGL026C_id003|protein_coding|1/1|c.642T>C|p.Phe214Phe|642/2124|642/2124|214/707||,G|intragenic_variant|MODIFIER|YGL026C|YGL026C|gene_variant|YGL026C|||n.447894A>G||||||	A	G	60.6	7.22	4.77	30.2	0.091	32	A/G	24	0.038	24	A/A
VII	700849	C|upstream_gene_variant|MODIFIER|YNCG0029C|YNCG0029C|transcript|YNCG0029C_tRNA|protein_coding||c.-103T>C|||||104|WARNING_TRANSCRIPT_NO_START_CODON,C|downstream_gene_variant|MODIFIER|YNCG0028W|YNCG0028W|transcript|YNCG0028W_tRNA|protein_coding||c.*93T>C|||||93|WARNING_TRANSCRIPT_NO_START_CODON,C|intergenic_region|MODIFIER|YNCG0028W-YNCG0029C|YNCG0028W-YNCG0029C|intergenic_region|YNCG0028W-YNCG0029C|||n.700849T>C||||||	T	C	60.6	9.63	4.78	29.2	0.091	31	T/C	32	0.029	32	T/T
VII	717104	C|upstream_gene_variant|MODIFIER|YGR112W_CDS|GENE_YGR112W_CDS|transcript|YGR112W_id001|protein_coding||c.-254A>C|||||254|,C|upstream_gene_variant|MODIFIER|YGR112W_CDS|GENE_YGR112W_CDS|transcript|YGR112W_id002|protein_coding||c.-254A>C|||||254|,C|downstream_gene_variant|MODIFIER|YGR111W_CDS|GENE_YGR111W_CDS|transcript|YGR111W_id001|protein_coding||c.*74A>C|||||74|,C|downstream_gene_variant|MODIFIER|YGR111W_CDS|GENE_YGR111W_CDS|transcript|YGR111W_id002|protein_coding||c.*74A>C|||||74|,C|intragenic_variant|MODIFIER|YGR111W|YGR111W|gene_variant|YGR111W|||n.717104A>C||||||	A	C	60.6	6.92	4.78	31.2	0.091	33	A/C	23	0.039	23	A/A
VII	728832	T|synonymous_variant|LOW|YGR119C_CDS|GENE_YGR119C_CDS|transcript|YGR119C_id001|protein_coding|1/1|c.840G>A|p.Gln280Gln|840/1626|840/1626|280/541||,T|synonymous_variant|LOW|YGR119C_CDS|GENE_YGR119C_CDS|transcript|YGR119C_id004|protein_coding|1/1|c.840G>A|p.Gln280Gln|840/1626|840/1626|280/541||,T|intragenic_variant|MODIFIER|YGR119C|YGR119C|gene_variant|YGR119C|||n.728832C>T||||||	C	T	60.6	6.92	4.78	29.2	0.091	31	C/T	24	0.039	24	C/C
VII	800774	C|missense_variant|MODERATE|YGR156W_CDS|GENE_YGR156W_CDS|transcript|YGR156W_id001|protein_coding|1/1|c.229T>C|p.Trp77Arg|229/1278|229/1278|77/425||,C|missense_variant|MODERATE|YGR156W_CDS|GENE_YGR156W_CDS|transcript|YGR156W_id002|protein_coding|1/1|c.229T>C|p.Trp77Arg|229/1278|229/1278|77/425||,C|intragenic_variant|MODIFIER|YGR156W|YGR156W|gene_variant|YGR156W|||n.800774T>C||||||	T	C	60.6	11.14	4.78	31.2	0.091	33	T/C	39	0.025	39	T/T
X	356453	T|missense_variant|MODERATE|YJL045W_CDS|GENE_YJL045W_CDS|transcript|YJL045W_id001|protein_coding|1/1|c.430C>T|p.Pro144Ser|430/1905|430/1905|144/634||,T|intragenic_variant|MODIFIER|YJL045W|YJL045W|gene_variant|YJL045W|||n.356453C>T||||||	C	T	60.6	13.85	4.78	29.2	0.091	31	C/T	46	0.02	46	C/C
XI	624259	C|missense_variant|MODERATE|YKR095W_CDS|GENE_YKR095W_CDS|transcript|YKR095W_mRNA|protein_coding|1/1|c.4455A>C|p.Glu1485Asp|4455/5628|4455/5628|1485/1875||,C|intragenic_variant|MODIFIER|YKR095W|YKR095W|gene_variant|YKR095W|||n.624259A>C||||||	A	C	60.6	36.72	25.65	100.9	0.091	109	A/C	124	0.007766	124	A/A
XII	252408	G|missense_variant|MODERATE|YLR055C_CDS|GENE_YLR055C_CDS|transcript|YLR055C_id001|protein_coding|1/1|c.673T>C|p.Ser225Pro|673/1809|673/1809|225/602||,G|intragenic_variant|MODIFIER|YLR055C|YLR055C|gene_variant|YLR055C|||n.252408A>G||||||	A	G	60.6	10.79	4.77	31.2	0.091	33	A/G	37	0.026	37	A/A
XII	354627	G|missense_variant|MODERATE|YLR106C_CDS|GENE_YLR106C_CDS|transcript|YLR106C_mRNA|protein_coding|1/1|c.9112T>C|p.Ser3038Pro|9112/14733|9112/14733|3038/4910||,G|intragenic_variant|MODIFIER|YLR106C|YLR106C|gene_variant|YLR106C|||n.354627A>G||||||	A	G	60.6	7.52	4.77	29.2	0.091	31	A/G	25	0.037	25	A/A
XII	356462	G|missense_variant|MODERATE|YLR106C_CDS|GENE_YLR106C_CDS|transcript|YLR106C_mRNA|protein_coding|1/1|c.7277T>C|p.Leu2426Ser|7277/14733|7277/14733|2426/4910||,G|intragenic_variant|MODIFIER|YLR106C|YLR106C|gene_variant|YLR106C|||n.356462A>G||||||	A	G	60.6	9.03	4.77	30.2	0.091	32	A/G	31	0.03	31	A/A
XII	366043	T|upstream_gene_variant|MODIFIER|YNCL0006W|YNCL0006W|transcript|YNCL0006W_snRNA|snRNA||n.-191C>T|||||192|,T|intergenic_region|MODIFIER|YLR107W-YNCL0006W|YLR107W-YNCL0006W|intergenic_region|YLR107W-YNCL0006W|||n.366043C>T||||||	C	T	60.6	7.83	4.77	29.2	0.091	31	C/T	27	0.035	27	C/C
XII	733070	A|missense_variant|MODERATE|YLR303W_CDS|GENE_YLR303W_CDS|transcript|YLR303W_id001|protein_coding|1/1|c.529G>A|p.Gly177Ser|529/1335|529/1335|177/444||,A|missense_variant|MODERATE|YLR303W_CDS|GENE_YLR303W_CDS|transcript|YLR303W_id005|protein_coding|1/1|c.529G>A|p.Gly177Ser|529/1335|529/1335|177/444||,A|upstream_gene_variant|MODIFIER|YLR302C_CDS|GENE_YLR302C_CDS|transcript|YLR302C_mRNA|protein_coding||c.-517C>T|||||517|,A|intragenic_variant|MODIFIER|YLR303W|YLR303W|gene_variant|YLR303W|||n.733070G>A||||||	G	A	60.6	6.92	4.78	29.2	0.091	31	G/A	24	0.04	24	G/G
XIII	332767	A|synonymous_variant|LOW|YMR031C_CDS|GENE_YMR031C_CDS|transcript|YMR031C_id001|protein_coding|1/1|c.1977C>T|p.Asn659Asn|1977/2532|1977/2532|659/843||,A|intragenic_variant|MODIFIER|YMR031C|YMR031C|gene_variant|YMR031C|||n.332767G>A||||||	G	A	60.6	6.02	5.24	29.3	0.091	32	G/A	21	0.045	21	G/G
XIII	573395	C|upstream_gene_variant|MODIFIER|YMR158C-A_CDS|GENE_YMR158C-A_CDS|transcript|YMR158C-A_id001|protein_coding||c.-64A>G|||||64|,C|upstream_gene_variant|MODIFIER|YMR158C-A_CDS|GENE_YMR158C-A_CDS|transcript|YMR158C-A_id002|protein_coding||c.-64A>G|||||64|,C|downstream_gene_variant|MODIFIER|YNCM0028C|YNCM0028C|transcript|YNCM0028C_tRNA|protein_coding||c.*440T>C|||||440|WARNING_TRANSCRIPT_NO_START_CODON,C|intragenic_variant|MODIFIER|YMR158C-A|YMR158C-A|gene_variant|YMR158C-A|||n.573395T>C||||||	T	C	60.6	6.28	4.78	29.2	0.091	31	T/C	21	0.044	21	T/T
XIV	271984	A|stop_gained|HIGH|YNL195C_CDS|GENE_YNL195C_CDS|transcript|YNL195C_mRNA|protein_coding|1/1|c.325A>T|p.Arg109*|325/786|325/786|109/261||,A|intragenic_variant|MODIFIER|YNL195C|YNL195C|gene_variant|YNL195C|||n.271984T>A||||||	T	A	60.6	10.23	4.78	29.2	0.091	31	T/A	34	0.027	34	T/T
XV	351581	T|missense_variant|MODERATE|YOR011W_CDS|GENE_YOR011W_CDS|transcript|YOR011W_mRNA|protein_coding|1/1|c.1903C>T|p.His635Tyr|1903/4185|1903/4185|635/1394||,T|intragenic_variant|MODIFIER|YOR011W|YOR011W|gene_variant|YOR011W|||n.351581C>T||||||	C	T	60.6	6.02	4.77	32.2	0.091	34	C/T	20	0.045	20	C/C
XV	407784	T|synonymous_variant|LOW|YOR040W_CDS|GENE_YOR040W_CDS|transcript|YOR040W_id001|protein_coding|1/1|c.721C>T|p.Leu241Leu|721/858|721/858|241/285||,T|synonymous_variant|LOW|YOR040W_CDS|GENE_YOR040W_CDS|transcript|YOR040W_id010|protein_coding|1/1|c.721C>T|p.Leu241Leu|721/858|721/858|241/285||,T|upstream_gene_variant|MODIFIER|YNCO0014C|YNCO0014C|transcript|YNCO0014C_snoRNA|snoRNA||n.-163C>T|||||164|,T|downstream_gene_variant|MODIFIER|YOR041C_CDS|GENE_YOR041C_CDS|transcript|YOR041C_id001|protein_coding||c.*574G>A|||||574|,T|intragenic_variant|MODIFIER|YOR040W|YOR040W|gene_variant|YOR040W|||n.407784C>T||||||	C	T	60.6	8.43	4.78	29.2	0.091	31	C/T	30	0.032	30	C/C
XV	408269	G|upstream_gene_variant|MODIFIER|YOR042W_CDS|GENE_YOR042W_CDS|transcript|YOR042W_id001|protein_coding||c.-156A>G|||||156|,G|upstream_gene_variant|MODIFIER|YOR042W_CDS|GENE_YOR042W_CDS|transcript|YOR042W_id002|protein_coding||c.-156A>G|||||156|,G|downstream_gene_variant|MODIFIER|YOR040W_CDS|GENE_YOR040W_CDS|transcript|YOR040W_id001|protein_coding||c.*348A>G|||||348|,G|downstream_gene_variant|MODIFIER|YNCO0014C|YNCO0014C|transcript|YNCO0014C_snoRNA|snoRNA||n.*135A>G|||||135|,G|downstream_gene_variant|MODIFIER|YOR041C_CDS|GENE_YOR041C_CDS|transcript|YOR041C_id001|protein_coding||c.*89T>C|||||89|,G|downstream_gene_variant|MODIFIER|YOR040W_CDS|GENE_YOR040W_CDS|transcript|YOR040W_id010|protein_coding||c.*348A>G|||||348|,G|intragenic_variant|MODIFIER|YOR041C|YOR041C|gene_variant|YOR041C|||n.408269A>G||||||	A	G	60.6	4.82	4.78	30.2	0.091	32	A/G	16	0.056	16	A/A
XV	426205	G|upstream_gene_variant|MODIFIER|YOR051C_CDS|GENE_YOR051C_CDS|transcript|YOR051C_id001|protein_coding||c.-121T>C|||||121|,G|upstream_gene_variant|MODIFIER|YOR051C_CDS|GENE_YOR051C_CDS|transcript|YOR051C_id003|protein_coding||c.-121T>C|||||121|,G|downstream_gene_variant|MODIFIER|YOR052C_CDS|GENE_YOR052C_CDS|transcript|YOR052C_id001|protein_coding||c.*567T>C|||||567|,G|downstream_gene_variant|MODIFIER|YOR052C_CDS|GENE_YOR052C_CDS|transcript|YOR052C_id002|protein_coding||c.*567T>C|||||567|,G|intragenic_variant|MODIFIER|YOR051C|YOR051C|gene_variant|YOR051C|||n.426205A>G||||||	A	G	60.6	3.61	4.77	30.2	0.091	32	A/G	12	0.066	12	A/A
XV	433852	G|missense_variant|MODERATE|YOR058C_CDS|GENE_YOR058C_CDS|transcript|YOR058C_id001|protein_coding|1/1|c.2494T>C|p.Ser832Pro|2494/2658|2494/2658|832/885||,G|missense_variant|MODERATE|YOR058C_CDS|GENE_YOR058C_CDS|transcript|YOR058C_id002|protein_coding|1/1|c.2494T>C|p.Ser832Pro|2494/2658|2494/2658|832/885||,G|downstream_gene_variant|MODIFIER|YOR057W_CDS|GENE_YOR057W_CDS|transcript|YOR057W_id001|protein_coding||c.*479A>G|||||479|,G|downstream_gene_variant|MODIFIER|YOR057W_CDS|GENE_YOR057W_CDS|transcript|YOR057W_id006|protein_coding||c.*479A>G|||||479|,G|intragenic_variant|MODIFIER|YOR058C|YOR058C|gene_variant|YOR058C|||n.433852A>G||||||	A	G	60.6	4.21	4.78	31.2	0.091	33	A/G	14	0.061	14	A/A
XV	498992	C|missense_variant|MODERATE|YOR093C_CDS|GENE_YOR093C_CDS|transcript|YOR093C_mRNA|protein_coding|1/1|c.3461A>G|p.Asn1154Ser|3461/4947|3461/4947|1154/1648||,C|intragenic_variant|MODIFIER|YOR093C|YOR093C|gene_variant|YOR093C|||n.498992T>C||||||	T	C	60.6	6.32	4.78	29.2	0.091	31	T/C	22	0.043	22	T/T
XV	588459	A|missense_variant|MODERATE|YOR140W_CDS|GENE_YOR140W_CDS|transcript|YOR140W_id001|protein_coding|1/1|c.1479G>A|p.Met493Ile|1479/2301|1479/2301|493/766||,A|missense_variant|MODERATE|YOR140W_CDS|GENE_YOR140W_CDS|transcript|YOR140W_id003|protein_coding|1/1|c.1479G>A|p.Met493Ile|1479/2301|1479/2301|493/766||,A|intragenic_variant|MODIFIER|YOR140W|YOR140W|gene_variant|YOR140W|||n.588459G>A||||||	G	A	60.6	6.62	4.78	29.2	0.091	31	G/A	22	0.041	22	G/G
XV	652847	G|synonymous_variant|LOW|YOR171C_CDS|GENE_YOR171C_CDS|transcript|YOR171C_id001|protein_coding|1/1|c.1038T>C|p.Leu346Leu|1038/1875|1038/1875|346/624||,G|synonymous_variant|LOW|YOR171C_CDS|GENE_YOR171C_CDS|transcript|YOR171C_id004|protein_coding|1/1|c.1038T>C|p.Leu346Leu|1038/1875|1038/1875|346/624||,G|intragenic_variant|MODIFIER|YOR171C|YOR171C|gene_variant|YOR171C|||n.652847A>G||||||	A	G	60.6	6.62	4.78	31.2	0.091	33	A/G	22	0.042	22	A/A
XV	754891	A|missense_variant|MODERATE|YOR219C_CDS|GENE_YOR219C_CDS|transcript|YOR219C_id001|protein_coding|1/1|c.119C>T|p.Thr40Ile|119/2796|119/2796|40/931||,A|upstream_gene_variant|MODIFIER|YOR220W_CDS|GENE_YOR220W_CDS|transcript|YOR220W_id001|protein_coding||c.-437G>A|||||437|,A|upstream_gene_variant|MODIFIER|YOR220W_CDS|GENE_YOR220W_CDS|transcript|YOR220W_id004|protein_coding||c.-437G>A|||||437|,A|intragenic_variant|MODIFIER|YOR219C|YOR219C|gene_variant|YOR219C|||n.754891G>A||||||,A|intragenic_variant|MODIFIER|YOR220W|YOR220W|gene_variant|YOR220W|||n.754891G>A||||||	G	A	60.6	7.78	4.78	30.2	0.091	32	G/A	27	0.034	27	G/G
XV	781891	C|upstream_gene_variant|MODIFIER|YOR237W_CDS|GENE_YOR237W_CDS|transcript|YOR237W_id001|protein_coding||c.-103T>C|||||103|,C|downstream_gene_variant|MODIFIER|YOR236W_CDS|GENE_YOR236W_CDS|transcript|YOR236W_id001|protein_coding||c.*350T>C|||||350|,C|downstream_gene_variant|MODIFIER|YOR236W_CDS|GENE_YOR236W_CDS|transcript|YOR236W_id002|protein_coding||c.*350T>C|||||350|,C|intragenic_variant|MODIFIER|YOR236W|YOR236W|gene_variant|YOR236W|||n.781891T>C||||||	T	C	60.6	11.44	4.78	29.2	0.091	31	T/C	38	0.025	38	T/T
XVI	346909	G|missense_variant|MODERATE|YPL109C_CDS|GENE_YPL109C_CDS|transcript|YPL109C_id001|protein_coding|1/2|c.481T>C|p.Trp161Arg|481/1974|481/1974|161/657||,G|missense_variant|MODERATE|YPL109C_CDS|GENE_YPL109C_CDS|transcript|YPL109C_id003|protein_coding|1/2|c.481T>C|p.Trp161Arg|481/1974|481/1974|161/657||,G|intragenic_variant|MODIFIER|YPL109C|YPL109C|gene_variant|YPL109C|||n.346909A>G||||||	A	G	60.6	7.83	4.77	30.2	0.091	32	A/G	28	0.036	28	A/A
XVI	367163	T|missense_variant|MODERATE|YPL096W_CDS|GENE_YPL096W_CDS|transcript|YPL096W_id001|protein_coding|1/1|c.237G>T|p.Leu79Phe|237/1092|237/1092|79/363||,T|missense_variant|MODERATE|YPL096W_CDS|GENE_YPL096W_CDS|transcript|YPL096W_id006|protein_coding|1/1|c.237G>T|p.Leu79Phe|237/1092|237/1092|79/363||,T|upstream_gene_variant|MODIFIER|YPL096C-A_CDS|GENE_YPL096C-A_CDS|transcript|YPL096C-A_id001|protein_coding||c.-428C>A|||||428|,T|upstream_gene_variant|MODIFIER|YPL096C-A_CDS|GENE_YPL096C-A_CDS|transcript|YPL096C-A_id003|protein_coding||c.-428C>A|||||428|,T|intragenic_variant|MODIFIER|YPL096C-A|YPL096C-A|gene_variant|YPL096C-A|||n.367163G>T||||||,T|intragenic_variant|MODIFIER|YPL096W|YPL096W|gene_variant|YPL096W|||n.367163G>T||||||	G	T	60.6	9.03	4.78	30.2	0.091	32	G/T	31	0.031	31	G/G
XVI	421019	G|synonymous_variant|LOW|YPL070W_CDS|GENE_YPL070W_CDS|transcript|YPL070W_id001|protein_coding|1/1|c.72A>G|p.Ser24Ser|72/1839|72/1839|24/612||,G|synonymous_variant|LOW|YPL070W_CDS|GENE_YPL070W_CDS|transcript|YPL070W_id002|protein_coding|1/1|c.72A>G|p.Ser24Ser|72/1839|72/1839|24/612||,G|upstream_gene_variant|MODIFIER|YPL071C_CDS|GENE_YPL071C_CDS|transcript|YPL071C_id001|protein_coding||c.-501T>C|||||501|,G|upstream_gene_variant|MODIFIER|YPL071C_CDS|GENE_YPL071C_CDS|transcript|YPL071C_id002|protein_coding||c.-501T>C|||||501|,G|intragenic_variant|MODIFIER|YPL070W|YPL070W|gene_variant|YPL070W|||n.421019A>G||||||	A	G	60.6	4.52	4.78	30.2	0.091	32	A/G	15	0.059	15	A/A
XVI	432824	C|synonymous_variant|LOW|YPL061W_CDS|GENE_YPL061W_CDS|transcript|YPL061W_id001|protein_coding|1/1|c.237T>C|p.Thr79Thr|237/1503|237/1503|79/500||,C|synonymous_variant|LOW|YPL061W_CDS|GENE_YPL061W_CDS|transcript|YPL061W_id002|protein_coding|1/1|c.237T>C|p.Thr79Thr|237/1503|237/1503|79/500||,C|downstream_gene_variant|MODIFIER|YPL062W_CDS|GENE_YPL062W_CDS|transcript|YPL062W_id001|protein_coding||c.*525T>C|||||525|,C|intragenic_variant|MODIFIER|YPL061W|YPL061W|gene_variant|YPL061W|||n.432824T>C||||||	T	C	60.6	5.42	4.77	30.2	0.091	32	T/C	19	0.049	19	T/T
XVI	515550	A|missense_variant|MODERATE|YPL019C_CDS|GENE_YPL019C_CDS|transcript|YPL019C_id001|protein_coding|1/1|c.1469C>T|p.Ser490Phe|1469/2508|1469/2508|490/835||,A|missense_variant|MODERATE|YPL019C_CDS|GENE_YPL019C_CDS|transcript|YPL019C_id004|protein_coding|1/1|c.1469C>T|p.Ser490Phe|1469/2508|1469/2508|490/835||,A|intragenic_variant|MODIFIER|YPL019C|YPL019C|gene_variant|YPL019C|||n.515550G>A||||||	G	A	60.6	8.13	4.78	29.2	0.091	31	G/A	28	0.034	28	G/G
II	489356	C|missense_variant|MODERATE|YBR126C_CDS|GENE_YBR126C_CDS|transcript|YBR126C_id001|protein_coding|1/1|c.1037A>G|p.Glu346Gly|1037/1488|1037/1488|346/495||,C|missense_variant|MODERATE|YBR126C_CDS|GENE_YBR126C_CDS|transcript|YBR126C_id004|protein_coding|1/1|c.1037A>G|p.Glu346Gly|1037/1488|1037/1488|346/495||,C|intragenic_variant|MODIFIER|YBR126C|YBR126C|gene_variant|YBR126C|||n.489356T>C||||||	T	C	60.6	12.64	3.19	29.2	0.09	31	T/C	42	0.023	42	T/T
II	499635	G|downstream_gene_variant|MODIFIER|YBR131W_CDS|GENE_YBR131W_CDS|transcript|YBR131W_id001|protein_coding||c.*358A>G|||||358|,G|downstream_gene_variant|MODIFIER|YBR132C_CDS|GENE_YBR132C_CDS|transcript|YBR132C_id001|protein_coding||c.*17T>C|||||17|,G|downstream_gene_variant|MODIFIER|YBR131W_CDS|GENE_YBR131W_CDS|transcript|YBR131W_id002|protein_coding||c.*358A>G|||||358|,G|downstream_gene_variant|MODIFIER|YBR132C_CDS|GENE_YBR132C_CDS|transcript|YBR132C_id002|protein_coding||c.*17T>C|||||17|,G|intragenic_variant|MODIFIER|YBR132C|YBR132C|gene_variant|YBR132C|||n.499635A>G||||||	A	G	60.6	4.21	4.77	30.2	0.09	32	A/G	14	0.063	14	A/A
IV	304014	T|synonymous_variant|LOW|YDL085W_CDS|GENE_YDL085W_CDS|transcript|YDL085W_id001|protein_coding|1/1|c.804C>T|p.Gly268Gly|804/1638|804/1638|268/545||,T|intragenic_variant|MODIFIER|YDL085C-A|YDL085C-A|gene_variant|YDL085C-A|||n.304014C>T||||||,T|intragenic_variant|MODIFIER|YDL085W|YDL085W|gene_variant|YDL085W|||n.304014C>T||||||	C	T	60.6	6.92	3.19	31.2	0.09	33	C/T	25	0.038	25	C/C
IV	353661	T|missense_variant|MODERATE|YDL056W_CDS|GENE_YDL056W_CDS|transcript|YDL056W_id001|protein_coding|1/1|c.785C>T|p.Pro262Leu|785/2502|785/2502|262/833||,T|intragenic_variant|MODIFIER|YDL056W|YDL056W|gene_variant|YDL056W|||n.353661C>T||||||	C	T	60.6	8.73	4.76	29.2	0.09	31	C/T	29	0.032	29	C/C
VII	534482	G|upstream_gene_variant|MODIFIER|YGR027C_CDS|GENE_YGR027C_CDS|transcript|YGR027C_id001|protein_coding||c.-24T>C|||||24|,G|upstream_gene_variant|MODIFIER|YGR027C_CDS|GENE_YGR027C_CDS|transcript|YGR027C_id002|protein_coding||c.-24T>C|||||24|,G|intragenic_variant|MODIFIER|YGR027C|YGR027C|gene_variant|YGR027C|||n.534482A>G||||||	A	G	60.6	4.82	4.77	30.2	0.09	32	A/G	16	0.056	16	A/A
VII	769176	G|missense_variant|MODERATE|YGR140W_CDS|GENE_YGR140W_CDS|transcript|YGR140W_mRNA|protein_coding|1/1|c.1748A>G|p.Glu583Gly|1748/2871|1748/2871|583/956||,G|intragenic_variant|MODIFIER|YGR140W|YGR140W|gene_variant|YGR140W|||n.769176A>G||||||	A	G	60.6	6.92	4.77	30.2	0.09	32	A/G	24	0.039	24	A/A
VII	825160	A|missense_variant|MODERATE|YGR162W_CDS|GENE_YGR162W_CDS|transcript|YGR162W_mRNA|protein_coding|1/1|c.1102G>A|p.Ala368Thr|1102/2859|1102/2859|368/952||,A|intragenic_variant|MODIFIER|YGR162W|YGR162W|gene_variant|YGR162W|||n.825160G>A||||||	G	A	60.6	9.03	4.79	29.2	0.09	31	G/A	33	0.03	33	G/G
XII	725763	T|upstream_gene_variant|MODIFIER|YLR298C_CDS|GENE_YLR298C_CDS|transcript|YLR298C_id001|protein_coding||c.-347G>A|||||347|,T|upstream_gene_variant|MODIFIER|YLR299W_CDS|GENE_YLR299W_CDS|transcript|YLR299W_id001|protein_coding||c.-306C>T|||||306|,T|upstream_gene_variant|MODIFIER|YLR298C_CDS|GENE_YLR298C_CDS|transcript|YLR298C_id002|protein_coding||c.-347G>A|||||347|,T|upstream_gene_variant|MODIFIER|YLR299W_CDS|GENE_YLR299W_CDS|transcript|YLR299W_id003|protein_coding||c.-306C>T|||||306|,T|intergenic_region|MODIFIER|YLR298C-YLR299W|YLR298C-YLR299W|intergenic_region|YLR298C-YLR299W|||n.725763C>T||||||	C	T	60.6	6.62	3.18	29.2	0.09	31	C/T	22	0.041	22	C/C
XIII	455007	G|synonymous_variant|LOW|YMR093W_CDS|GENE_YMR093W_CDS|transcript|YMR093W_id001|protein_coding|1/1|c.993T>G|p.Thr331Thr|993/1542|993/1542|331/513||,G|synonymous_variant|LOW|YMR093W_CDS|GENE_YMR093W_CDS|transcript|YMR093W_id003|protein_coding|1/1|c.993T>G|p.Thr331Thr|993/1542|993/1542|331/513||,G|intragenic_variant|MODIFIER|YMR093W|YMR093W|gene_variant|YMR093W|||n.455007T>G||||||	T	G	60.6	6.92	3.18	30.2	0.09	32	T/G	23	0.039	23	T/T
XIII	526069	A|missense_variant|MODERATE|YMR128W_CDS|GENE_YMR128W_CDS|transcript|YMR128W_id001|protein_coding|1/1|c.2374G>A|p.Gly792Ser|2374/3804|2374/3804|792/1267||,A|intragenic_variant|MODIFIER|YMR128W|YMR128W|gene_variant|YMR128W|||n.526069G>A||||||	G	A	60.6	6.32	4.74	29.2	0.09	31	G/A	21	0.043	21	G/G
XIII	528835	C|synonymous_variant|LOW|YMR129W_CDS|GENE_YMR129W_CDS|transcript|YMR129W_id001|protein_coding|1/1|c.1032T>C|p.Ala344Ala|1032/4014|1032/4014|344/1337||,C|synonymous_variant|LOW|YMR129W_CDS|GENE_YMR129W_CDS|transcript|YMR129W_id002|protein_coding|1/1|c.1032T>C|p.Ala344Ala|1032/4014|1032/4014|344/1337||,C|intragenic_variant|MODIFIER|YMR129W|YMR129W|gene_variant|YMR129W|||n.528835T>C||||||	T	C	60.6	5.72	4.77	30.2	0.09	32	T/C	19	0.048	19	T/T
XIV	378773	A|missense_variant|MODERATE|YNL131W_CDS|GENE_YNL131W_CDS|transcript|YNL131W_id001|protein_coding|1/1|c.7G>A|p.Glu3Lys|7/459|7/459|3/152||,A|missense_variant|MODERATE|YNL131W_CDS|GENE_YNL131W_CDS|transcript|YNL131W_id002|protein_coding|1/1|c.7G>A|p.Glu3Lys|7/459|7/459|3/152||,A|downstream_gene_variant|MODIFIER|YNL132W_CDS|GENE_YNL132W_CDS|transcript|YNL132W_id001|protein_coding||c.*282G>A|||||282|,A|downstream_gene_variant|MODIFIER|YNL132W_CDS|GENE_YNL132W_CDS|transcript|YNL132W_id003|protein_coding||c.*282G>A|||||282|,A|intragenic_variant|MODIFIER|YNL131W|YNL131W|gene_variant|YNL131W|||n.378773G>A||||||	G	A	60.6	9.63	4.76	30.2	0.09	32	G/A	32	0.029	32	G/G
XIV	392811	T|upstream_gene_variant|MODIFIER|YNL124W_CDS|GENE_YNL124W_CDS|transcript|YNL124W_id001|protein_coding||c.-81A>T|||||81|,T|upstream_gene_variant|MODIFIER|YNL124W_CDS|GENE_YNL124W_CDS|transcript|YNL124W_id004|protein_coding||c.-81A>T|||||81|,T|intragenic_variant|MODIFIER|YNL124W|YNL124W|gene_variant|YNL124W|||n.392811A>T||||||	A	T	60.6	9.63	4.75	29.2	0.09	31	A/T	33	0.029	33	A/A
XV	316000	A|missense_variant|MODERATE|YOL005C_CDS|GENE_YOL005C_CDS|transcript|YOL005C_id001|protein_coding|1/1|c.176C>T|p.Ala59Val|176/363|176/363|59/120||,A|missense_variant|MODERATE|YOL005C_CDS|GENE_YOL005C_CDS|transcript|YOL005C_id002|protein_coding|1/1|c.176C>T|p.Ala59Val|176/363|176/363|59/120||,A|intragenic_variant|MODIFIER|YOL005C|YOL005C|gene_variant|YOL005C|||n.316000G>A||||||	G	A	60.6	7.22	4.77	29.2	0.09	31	G/A	24	0.037	24	G/G
XVI	346626	C|missense_variant|MODERATE|YPL109C_CDS|GENE_YPL109C_CDS|transcript|YPL109C_id001|protein_coding|1/2|c.764A>G|p.Tyr255Cys|764/1974|764/1974|255/657||,C|missense_variant|MODERATE|YPL109C_CDS|GENE_YPL109C_CDS|transcript|YPL109C_id003|protein_coding|1/2|c.764A>G|p.Tyr255Cys|764/1974|764/1974|255/657||,C|intragenic_variant|MODIFIER|YPL109C|YPL109C|gene_variant|YPL109C|||n.346626T>C||||||	T	C	60.6	10.23	4.76	30.2	0.09	32	T/C	36	0.027	36	T/T
V	357334	T|synonymous_variant|LOW|YER098W_CDS|GENE_YER098W_CDS|transcript|YER098W_id001|protein_coding|1/1|c.1869C>T|p.Cys623Cys|1869/2265|1869/2265|623/754||,T|synonymous_variant|LOW|YER098W_CDS|GENE_YER098W_CDS|transcript|YER098W_id002|protein_coding|1/1|c.1869C>T|p.Cys623Cys|1869/2265|1869/2265|623/754||,T|intragenic_variant|MODIFIER|YER098W|YER098W|gene_variant|YER098W|||n.357334C>T||||||,T|intragenic_variant|MODIFIER|YER099C|YER099C|gene_variant|YER099C|||n.357334C>T||||||	C	T	60.6	17.76	13.65	63.5	0.089	68	C/T	62	0.016	62	C/C
VII	329555	C|synonymous_variant|LOW|YGL095C_CDS|GENE_YGL095C_CDS|transcript|YGL095C_id001|protein_coding|1/1|c.1053A>G|p.Leu351Leu|1053/1734|1053/1734|351/577||,C|synonymous_variant|LOW|YGL095C_CDS|GENE_YGL095C_CDS|transcript|YGL095C_id009|protein_coding|1/1|c.1053A>G|p.Leu351Leu|1053/1734|1053/1734|351/577||,C|intragenic_variant|MODIFIER|YGL095C|YGL095C|gene_variant|YGL095C|||n.329555T>C||||||	T	C	60.6	4.82	4.74	30.2	0.089	32	T/C	16	0.056	16	T/T
VII	699986	G|upstream_gene_variant|MODIFIER|YGR106C_CDS|GENE_YGR106C_CDS|transcript|YGR106C_id001|protein_coding||c.-200T>C|||||200|,G|upstream_gene_variant|MODIFIER|YGR106C_CDS|GENE_YGR106C_CDS|transcript|YGR106C_id005|protein_coding||c.-200T>C|||||200|,G|intergenic_region|MODIFIER|YGR106C-YNCG0028W|YGR106C-YNCG0028W|intergenic_region|YGR106C-YNCG0028W|||n.699986A>G||||||	A	G	60.6	4.21	4.74	29.2	0.089	31	A/G	14	0.06	14	A/A
VII	871318	G|synonymous_variant|LOW|YGR187C_CDS|GENE_YGR187C_CDS|transcript|YGR187C_id001|protein_coding|1/1|c.99T>C|p.Gly33Gly|99/1185|99/1185|33/394||,G|synonymous_variant|LOW|YGR187C_CDS|GENE_YGR187C_CDS|transcript|YGR187C_id002|protein_coding|1/1|c.99T>C|p.Gly33Gly|99/1185|99/1185|33/394||,G|intragenic_variant|MODIFIER|YGR187C|YGR187C|gene_variant|YGR187C|||n.871318A>G||||||	A	G	60.6	10.53	7.69	40.3	0.089	43	A/G	35	0.027	35	A/A
XIV	375149	G|upstream_gene_variant|MODIFIER|YNL133C_CDS|GENE_YNL133C_CDS|transcript|YNL133C_id001|protein_coding||c.-457T>C|||||457|,G|upstream_gene_variant|MODIFIER|YNL132W_CDS|GENE_YNL132W_CDS|transcript|YNL132W_id001|protein_coding||c.-172A>G|||||172|,G|upstream_gene_variant|MODIFIER|YNL133C_CDS|GENE_YNL133C_CDS|transcript|YNL133C_id004|protein_coding||c.-457T>C|||||457|,G|upstream_gene_variant|MODIFIER|YNL132W_CDS|GENE_YNL132W_CDS|transcript|YNL132W_id003|protein_coding||c.-172A>G|||||172|,G|downstream_gene_variant|MODIFIER|YNCN0006W|YNCN0006W|transcript|YNCN0006W_tRNA|protein_coding||c.*190A>G|||||190|WARNING_TRANSCRIPT_NO_START_CODON,G|intergenic_region|MODIFIER|YNCN0006W-YNL132W|YNCN0006W-YNL132W|intergenic_region|YNCN0006W-YNL132W|||n.375149A>G||||||	A	G	60.6	7.25	3.68	31.2	0.089	33	A/G	24	0.034	24	A/A
XV	864537	G|synonymous_variant|LOW|YOR291W_CDS|GENE_YOR291W_CDS|transcript|YOR291W_id001|protein_coding|1/1|c.3363A>G|p.Leu1121Leu|3363/4419|3363/4419|1121/1472||,G|intragenic_variant|MODIFIER|YOR291W|YOR291W|gene_variant|YOR291W|||n.864537A>G||||||	A	G	60.6	15.05	7.7	40.3	0.089	43	A/G	52	0.019	52	A/A
II	279366	G|missense_variant|MODERATE|YBR020W_CDS|GENE_YBR020W_CDS|transcript|YBR020W_id001|protein_coding|1/1|c.346A>G|p.Ile116Val|346/1587|346/1587|116/528||,G|intragenic_variant|MODIFIER|YBR020W|YBR020W|gene_variant|YBR020W|||n.279366A>G||||||,G|non_coding_transcript_variant|MODIFIER|YNCB0008W|YNCB0008W|transcript|YNCB0008W_ncRNA|lincRNA||||||||	A	G	60.6	12.04	4.74	30.2	0.088	32	A/G	41	0.023	41	A/A
II	506161	A|stop_gained|HIGH|YBR136W_CDS|GENE_YBR136W_CDS|transcript|YBR136W_mRNA|protein_coding|1/1|c.494T>A|p.Leu165*|494/7107|494/7107|165/2368||,A|intragenic_variant|MODIFIER|YBR136W|YBR136W|gene_variant|YBR136W|||n.506161T>A||||||	T	A	60.6	11.14	4.74	30.2	0.088	32	T/A	39	0.025	39	T/T
IV	385833	G|upstream_gene_variant|MODIFIER|YDL037C_CDS|GENE_YDL037C_CDS|transcript|YDL037C_mRNA|protein_coding||c.-246T>C|||||246|,G|intergenic_region|MODIFIER|YDL037C_CDS-YDL036C|GENE_YDL037C_CDS-YDL036C|intergenic_region|GENE_YDL037C_CDS-YDL036C|||n.385833A>G||||||	A	G	60.6	6.92	4.74	30.2	0.088	32	A/G	24	0.039	24	A/A
IV	1133609	C|missense_variant|MODERATE|YDR333C_CDS|GENE_YDR333C_CDS|transcript|YDR333C_id001|protein_coding|1/1|c.1823A>G|p.Gln608Arg|1823/2172|1823/2172|608/723||,C|missense_variant|MODERATE|YDR333C_CDS|GENE_YDR333C_CDS|transcript|YDR333C_id002|protein_coding|1/1|c.1823A>G|p.Gln608Arg|1823/2172|1823/2172|608/723||,C|downstream_gene_variant|MODIFIER|YDR332W_CDS|GENE_YDR332W_CDS|transcript|YDR332W_id001|protein_coding||c.*539T>C|||||539|,C|downstream_gene_variant|MODIFIER|YDR332W_CDS|GENE_YDR332W_CDS|transcript|YDR332W_id002|protein_coding||c.*539T>C|||||539|,C|intragenic_variant|MODIFIER|YDR333C|YDR333C|gene_variant|YDR333C|||n.1133609T>C||||||	T	C	60.6	6.92	4.74	30.2	0.088	32	T/C	24	0.04	24	T/T
IV	1174839	G|intergenic_region|MODIFIER|YDR349C-YNCD0025W|YDR349C-YNCD0025W|intergenic_region|YDR349C-YNCD0025W|||n.1174839A>G||||||	A	G	60.6	6.62	4.73	31.2	0.088	33	A/G	23	0.04	23	A/A
IV	1242942	A|upstream_gene_variant|MODIFIER|YDR385W_CDS|GENE_YDR385W_CDS|transcript|YDR385W_id001|protein_coding||c.-288G>A|||||288|,A|upstream_gene_variant|MODIFIER|YDR385W_CDS|GENE_YDR385W_CDS|transcript|YDR385W_id002|protein_coding||c.-288G>A|||||288|,A|intergenic_region|MODIFIER|YDR384C-YDR385W|YDR384C-YDR385W|intergenic_region|YDR384C-YDR385W|||n.1242942G>A||||||	G	A	60.6	9.93	4.73	31.2	0.088	33	G/A	34	0.028	34	G/G
VII	354660	C|missense_variant|MODERATE|YGL083W_CDS|GENE_YGL083W_CDS|transcript|YGL083W_id001|protein_coding|1/1|c.1603T>C|p.Tyr535His|1603/2415|1603/2415|535/804||,C|missense_variant|MODERATE|YGL083W_CDS|GENE_YGL083W_CDS|transcript|YGL083W_id002|protein_coding|1/1|c.1603T>C|p.Tyr535His|1603/2415|1603/2415|535/804||,C|intragenic_variant|MODIFIER|YGL083W|YGL083W|gene_variant|YGL083W|||n.354660T>C||||||	T	C	60.6	4.52	4.73	30.2	0.088	32	T/C	15	0.056	15	T/T
VII	402052	T|upstream_gene_variant|MODIFIER|YGL053W_CDS|GENE_YGL053W_CDS|transcript|YGL053W_id001|protein_coding||c.-537A>T|||||537|,T|upstream_gene_variant|MODIFIER|YGL053W_CDS|GENE_YGL053W_CDS|transcript|YGL053W_id002|protein_coding||c.-537A>T|||||537|,T|downstream_gene_variant|MODIFIER|YNCG0016C|YNCG0016C|transcript|YNCG0016C_tRNA|protein_coding||c.*454A>T|||||454|WARNING_TRANSCRIPT_NO_START_CODON,T|intergenic_region|MODIFIER|YNCG0016C-YGL053W|YNCG0016C-YGL053W|intergenic_region|YNCG0016C-YGL053W|||n.402052A>T||||||	A	T	57.6	6.02	4.62	33.2	0.081	35	A/T	20	0.044	20	A/A
VII	374068	C|missense_variant|MODERATE|YGL071W_CDS|GENE_YGL071W_CDS|transcript|YGL071W_id001|protein_coding|1/1|c.2057T>C|p.Val686Ala|2057/2073|2057/2073|686/690||,C|missense_variant|MODERATE|YGL071W_CDS|GENE_YGL071W_CDS|transcript|YGL071W_id014|protein_coding|1/1|c.2057T>C|p.Val686Ala|2057/2073|2057/2073|686/690||,C|downstream_gene_variant|MODIFIER|YGL070C_CDS|GENE_YGL070C_CDS|transcript|YGL070C_id001|protein_coding||c.*391A>G|||||391|,C|downstream_gene_variant|MODIFIER|YGL070C_CDS|GENE_YGL070C_CDS|transcript|YGL070C_id003|protein_coding||c.*391A>G|||||391|,C|intragenic_variant|MODIFIER|YGL071W|YGL071W|gene_variant|YGL071W|||n.374068T>C||||||	T	C	60.6	8.13	4.73	31.2	0.088	33	T/C	28	0.034	28	T/T
VII	376529	A|synonymous_variant|LOW|YGL067W_CDS|GENE_YGL067W_CDS|transcript|YGL067W_id001|protein_coding|1/1|c.429C>A|p.Ser143Ser|429/1155|429/1155|143/384||,A|synonymous_variant|LOW|YGL067W_CDS|GENE_YGL067W_CDS|transcript|YGL067W_id002|protein_coding|1/1|c.429C>A|p.Ser143Ser|429/1155|429/1155|143/384||,A|intragenic_variant|MODIFIER|YGL067W|YGL067W|gene_variant|YGL067W|||n.376529C>A||||||	C	A	60.6	7.22	4.74	30.2	0.088	32	C/A	24	0.037	24	C/C
VII	410076	G|missense_variant|MODERATE|YGL048C_CDS|GENE_YGL048C_CDS|transcript|YGL048C_id001|protein_coding|1/1|c.1211T>C|p.Phe404Ser|1211/1218|1211/1218|404/405||,G|missense_variant|MODERATE|YGL048C_CDS|GENE_YGL048C_CDS|transcript|YGL048C_id003|protein_coding|1/1|c.1211T>C|p.Phe404Ser|1211/1218|1211/1218|404/405||,G|upstream_gene_variant|MODIFIER|YGL049C_CDS|GENE_YGL049C_CDS|transcript|YGL049C_id001|protein_coding||c.-472T>C|||||472|,G|upstream_gene_variant|MODIFIER|YGL049C_CDS|GENE_YGL049C_CDS|transcript|YGL049C_id004|protein_coding||c.-472T>C|||||472|,G|intragenic_variant|MODIFIER|YGL048C|YGL048C|gene_variant|YGL048C|||n.410076A>G||||||	A	G	60.6	7.53	4.74	30.2	0.088	32	A/G	25	0.036	25	A/A
VII	453013	C|missense_variant|MODERATE|YGL022W_CDS|GENE_YGL022W_CDS|transcript|YGL022W_id001|protein_coding|1/1|c.610A>C|p.Met204Leu|610/2157|610/2157|204/718||,C|missense_variant|MODERATE|YGL022W_CDS|GENE_YGL022W_CDS|transcript|YGL022W_id002|protein_coding|1/1|c.610A>C|p.Met204Leu|610/2157|610/2157|204/718||,C|intragenic_variant|MODIFIER|YGL022W|YGL022W|gene_variant|YGL022W|||n.453013A>C||||||	A	C	60.6	5.42	4.74	30.2	0.088	32	A/C	18	0.048	18	A/A
VII	482146	C|missense_variant|MODERATE|YGL008C_CDS|GENE_YGL008C_CDS|transcript|YGL008C_id001|protein_coding|1/1|c.521A>G|p.Lys174Arg|521/2757|521/2757|174/918||,C|missense_variant|MODERATE|YGL008C_CDS|GENE_YGL008C_CDS|transcript|YGL008C_id002|protein_coding|1/1|c.521A>G|p.Lys174Arg|521/2757|521/2757|174/918||,C|intragenic_variant|MODIFIER|YGL008C|YGL008C|gene_variant|YGL008C|||n.482146T>C||||||	T	C	60.6	6.62	4.73	31.2	0.088	33	T/C	24	0.041	24	T/T
VII	513262	G|missense_variant|MODERATE|YGR012W_CDS|GENE_YGR012W_CDS|transcript|YGR012W_id001|protein_coding|1/1|c.104A>G|p.Lys35Arg|104/1182|104/1182|35/393||,G|missense_variant|MODERATE|YGR012W_CDS|GENE_YGR012W_CDS|transcript|YGR012W_id005|protein_coding|1/1|c.104A>G|p.Lys35Arg|104/1182|104/1182|35/393||,G|downstream_gene_variant|MODIFIER|YGR010W_CDS|GENE_YGR010W_CDS|transcript|YGR010W_mRNA|protein_coding||c.*530A>G|||||530|,G|downstream_gene_variant|MODIFIER|YGR011W_CDS|GENE_YGR011W_CDS|transcript|YGR011W_id001|protein_coding||c.*439A>G|||||439|,G|downstream_gene_variant|MODIFIER|YGR011W_CDS|GENE_YGR011W_CDS|transcript|YGR011W_id009|protein_coding||c.*439A>G|||||439|,G|intragenic_variant|MODIFIER|YGR012W|YGR012W|gene_variant|YGR012W|||n.513262A>G||||||	A	G	60.6	6.92	4.73	30.2	0.088	32	A/G	23	0.039	23	A/A
VII	593802	T|synonymous_variant|LOW|YGR052W_CDS|GENE_YGR052W_CDS|transcript|YGR052W_mRNA|protein_coding|1/1|c.207C>T|p.Tyr69Tyr|207/1110|207/1110|69/369||,T|upstream_gene_variant|MODIFIER|YGR051C_CDS|GENE_YGR051C_CDS|transcript|YGR051C_mRNA|protein_coding||c.-573G>A|||||573|,T|intragenic_variant|MODIFIER|YGR052W|YGR052W|gene_variant|YGR052W|||n.593802C>T||||||	C	T	60.6	5.12	4.74	31.2	0.088	33	C/T	18	0.052	18	C/C
VII	611282	G|missense_variant|MODERATE|YGR060W_CDS|GENE_YGR060W_CDS|transcript|YGR060W_id001|protein_coding|1/1|c.719A>G|p.Asp240Gly|719/930|719/930|240/309||,G|missense_variant|MODERATE|YGR060W_CDS|GENE_YGR060W_CDS|transcript|YGR060W_id002|protein_coding|1/1|c.719A>G|p.Asp240Gly|719/930|719/930|240/309||,G|intragenic_variant|MODIFIER|YGR060W|YGR060W|gene_variant|YGR060W|||n.611282A>G||||||	A	G	60.6	7.53	4.73	31.2	0.088	33	A/G	25	0.036	25	A/A
VII	632439	G|missense_variant|MODERATE|YGR071C_CDS|GENE_YGR071C_CDS|transcript|YGR071C_id001|protein_coding|1/1|c.1625T>C|p.Leu542Ser|1625/2583|1625/2583|542/860||,G|intragenic_variant|MODIFIER|YGR071C|YGR071C|gene_variant|YGR071C|||n.632439A>G||||||	A	G	60.6	3.91	4.73	31.2	0.088	33	A/G	14	0.067	14	A/A
VII	633410	G|synonymous_variant|LOW|YGR071C_CDS|GENE_YGR071C_CDS|transcript|YGR071C_id001|protein_coding|1/1|c.654T>C|p.Ser218Ser|654/2583|654/2583|218/860||,G|intragenic_variant|MODIFIER|YGR071C|YGR071C|gene_variant|YGR071C|||n.633410A>G||||||	A	G	60.6	3.91	3.15	30.2	0.088	32	A/G	13	0.065	13	A/A
VII	694329	C|missense_variant|MODERATE|YGR101W_CDS|GENE_YGR101W_CDS|transcript|YGR101W_id001|protein_coding|1/1|c.967T>C|p.Tyr323His|967/1041|967/1041|323/346||,C|missense_variant|MODERATE|YGR101W_CDS|GENE_YGR101W_CDS|transcript|YGR101W_id002|protein_coding|1/1|c.967T>C|p.Tyr323His|967/1041|967/1041|323/346||,C|downstream_gene_variant|MODIFIER|YGR102C_CDS|GENE_YGR102C_CDS|transcript|YGR102C_id001|protein_coding||c.*255A>G|||||255|,C|downstream_gene_variant|MODIFIER|YGR102C_CDS|GENE_YGR102C_CDS|transcript|YGR102C_id003|protein_coding||c.*255A>G|||||255|,C|intragenic_variant|MODIFIER|YGR101W|YGR101W|gene_variant|YGR101W|||n.694329T>C||||||	T	C	60.6	6.02	4.73	30.2	0.088	32	T/C	20	0.045	20	T/T
VII	704646	C|synonymous_variant|LOW|YGR108W_CDS|GENE_YGR108W_CDS|transcript|YGR108W_id001|protein_coding|1/1|c.1011T>C|p.Ser337Ser|1011/1416|1011/1416|337/471||,C|synonymous_variant|LOW|YGR108W_CDS|GENE_YGR108W_CDS|transcript|YGR108W_id002|protein_coding|1/1|c.1011T>C|p.Ser337Ser|1011/1416|1011/1416|337/471||,C|intragenic_variant|MODIFIER|YGR108W|YGR108W|gene_variant|YGR108W|||n.704646T>C||||||	T	C	60.6	6.92	4.73	31.2	0.088	33	T/C	23	0.04	23	T/T
VII	804402	C|missense_variant|MODERATE|YGR157W_CDS|GENE_YGR157W_CDS|transcript|YGR157W_id001|protein_coding|1/1|c.1963T>C|p.Cys655Arg|1963/2610|1963/2610|655/869||,C|missense_variant|MODERATE|YGR157W_CDS|GENE_YGR157W_CDS|transcript|YGR157W_id002|protein_coding|1/1|c.1963T>C|p.Cys655Arg|1963/2610|1963/2610|655/869||,C|intragenic_variant|MODIFIER|YGR157W|YGR157W|gene_variant|YGR157W|||n.804402T>C||||||	T	C	60.6	8.43	4.74	30.2	0.088	32	T/C	28	0.033	28	T/T
X	294755	T|missense_variant|MODERATE|YJL077C_CDS|GENE_YJL077C_CDS|transcript|YJL077C_mRNA|protein_coding|1/1|c.307C>A|p.Leu103Met|307/396|307/396|103/131||,T|upstream_gene_variant|MODIFIER|YJL077W-A_CDS|GENE_YJL077W-A_CDS|transcript|YJL077W-A_id001|protein_coding||c.-44G>T|||||44|,T|upstream_gene_variant|MODIFIER|YJL076W_CDS|GENE_YJL076W_CDS|transcript|YJL076W_id001|protein_coding||c.-490G>T|||||490|,T|upstream_gene_variant|MODIFIER|YJL077W-A_CDS|GENE_YJL077W-A_CDS|transcript|YJL077W-A_id003|protein_coding||c.-44G>T|||||44|,T|upstream_gene_variant|MODIFIER|YJL076W_CDS|GENE_YJL076W_CDS|transcript|YJL076W_id002|protein_coding||c.-490G>T|||||490|,T|intragenic_variant|MODIFIER|YJL077W-A|YJL077W-A|gene_variant|YJL077W-A|||n.294755G>T||||||,T|intragenic_variant|MODIFIER|YJL077C|YJL077C|gene_variant|YJL077C|||n.294755G>T||||||	G	T	60.6	12.94	4.74	32.2	0.088	34	G/T	44	0.022	44	G/G
X	454962	C|upstream_gene_variant|MODIFIER|YJR009C_CDS|GENE_YJR009C_CDS|transcript|YJR009C_id001|protein_coding||c.-281A>G|||||281|,C|upstream_gene_variant|MODIFIER|YJR009C_CDS|GENE_YJR009C_CDS|transcript|YJR009C_id002|protein_coding||c.-281A>G|||||281|,C|intragenic_variant|MODIFIER|YJR010C-A|YJR010C-A|gene_variant|YJR010C-A|||n.454962T>C||||||	T	C	60.6	8.13	4.74	31.2	0.088	33	T/C	27	0.034	27	T/T
XII	290960	T|missense_variant|MODERATE|YLR081W_CDS|GENE_YLR081W_CDS|transcript|YLR081W_id001|protein_coding|1/1|c.749C>T|p.Ala250Val|749/1725|749/1725|250/574||,T|missense_variant|MODERATE|YLR081W_CDS|GENE_YLR081W_CDS|transcript|YLR081W_id685|protein_coding|1/1|c.749C>T|p.Ala250Val|749/1725|749/1725|250/574||,T|intragenic_variant|MODIFIER|YLR081W|YLR081W|gene_variant|YLR081W|||n.290960C>T||||||	C	T	60.6	10.53	4.74	31.2	0.088	33	C/T	35	0.027	35	C/C
XII	307309	T|missense_variant|MODERATE|YLR087C_CDS|GENE_YLR087C_CDS|transcript|YLR087C_mRNA|protein_coding|1/1|c.8423C>A|p.Pro2808Gln|8423/8877|8423/8877|2808/2958||,T|intragenic_variant|MODIFIER|YLR087C|YLR087C|gene_variant|YLR087C|||n.307309G>T||||||	G	T	60.6	9.33	4.74	30.2	0.088	32	G/T	34	0.03	34	G/G
XII	398759	A|missense_variant|MODERATE|YLR128W_CDS|GENE_YLR128W_CDS|transcript|YLR128W_id001|protein_coding|2/2|c.136G>A|p.Ala46Thr|136/810|136/810|46/269||,A|missense_variant|MODERATE|YLR128W_CDS|GENE_YLR128W_CDS|transcript|YLR128W_id002|protein_coding|2/2|c.136G>A|p.Ala46Thr|136/810|136/810|46/269||,A|upstream_gene_variant|MODIFIER|YLR127C_CDS|GENE_YLR127C_CDS|transcript|YLR127C_id001|protein_coding||c.-440C>T|||||440|,A|upstream_gene_variant|MODIFIER|YLR127C_CDS|GENE_YLR127C_CDS|transcript|YLR127C_id003|protein_coding||c.-440C>T|||||440|,A|intragenic_variant|MODIFIER|YLR128W|YLR128W|gene_variant|YLR128W|||n.398759G>A||||||	G	A	60.6	6.92	4.74	30.2	0.088	32	G/A	23	0.04	23	G/G
XII	742897	T|missense_variant|MODERATE|YLR305C_CDS|GENE_YLR305C_CDS|transcript|YLR305C_mRNA|protein_coding|1/1|c.967G>A|p.Asp323Asn|967/5703|967/5703|323/1900||,T|intragenic_variant|MODIFIER|YLR305C|YLR305C|gene_variant|YLR305C|||n.742897C>T||||||	C	T	60.6	4.82	4.74	31.2	0.088	33	C/T	16	0.056	16	C/C
XIII	278685	T|missense_variant|MODERATE|YMR006C_CDS|GENE_YMR006C_CDS|transcript|YMR006C_id001|protein_coding|1/1|c.997G>A|p.Ala333Thr|997/2121|997/2121|333/706||,T|missense_variant|MODERATE|YMR006C_CDS|GENE_YMR006C_CDS|transcript|YMR006C_id011|protein_coding|1/1|c.997G>A|p.Ala333Thr|997/2121|997/2121|333/706||,T|intragenic_variant|MODIFIER|YMR006C|YMR006C|gene_variant|YMR006C|||n.278685C>T||||||	C	T	60.6	8.43	4.73	30.2	0.088	32	C/T	28	0.033	28	C/C
XIII	335930	T|synonymous_variant|LOW|YMR032W_CDS|GENE_YMR032W_CDS|transcript|YMR032W_id001|protein_coding|1/1|c.633C>T|p.Cys211Cys|633/2010|633/2010|211/669||,T|synonymous_variant|LOW|YMR032W_CDS|GENE_YMR032W_CDS|transcript|YMR032W_id002|protein_coding|1/1|c.633C>T|p.Cys211Cys|633/2010|633/2010|211/669||,T|intragenic_variant|MODIFIER|YMR032W|YMR032W|gene_variant|YMR032W|||n.335930C>T||||||	C	T	60.6	9.63	4.74	33.2	0.088	35	C/T	33	0.029	33	C/C
XIII	352838	T|missense_variant|MODERATE|YMR042W_CDS|GENE_YMR042W_CDS|transcript|YMR042W_id001|protein_coding|1/1|c.236C>T|p.Thr79Met|236/534|236/534|79/177||,T|missense_variant|MODERATE|YMR042W_CDS|GENE_YMR042W_CDS|transcript|YMR042W_id003|protein_coding|1/1|c.236C>T|p.Thr79Met|236/534|236/534|79/177||,T|downstream_gene_variant|MODIFIER|YNCM0019W|YNCM0019W|transcript|YNCM0019W_tRNA|protein_coding||c.*468C>T|||||468|WARNING_TRANSCRIPT_NO_START_CODON,T|intragenic_variant|MODIFIER|YMR042W|YMR042W|gene_variant|YMR042W|||n.352838C>T||||||	C	T	60.6	8.73	4.73	31.2	0.088	33	C/T	29	0.031	29	C/C
XIII	407720	A|synonymous_variant|LOW|YMR069W_CDS|GENE_YMR069W_CDS|transcript|YMR069W_mRNA|protein_coding|1/1|c.12G>A|p.Ser4Ser|12/858|12/858|4/285||,A|downstream_gene_variant|MODIFIER|YMR068W_CDS|GENE_YMR068W_CDS|transcript|YMR068W_id001|protein_coding||c.*136G>A|||||136|,A|downstream_gene_variant|MODIFIER|YMR068W_CDS|GENE_YMR068W_CDS|transcript|YMR068W_id002|protein_coding||c.*136G>A|||||136|,A|intragenic_variant|MODIFIER|YMR069W|YMR069W|gene_variant|YMR069W|||n.407720G>A||||||	G	A	60.6	8.13	5.19	31.3	0.088	34	G/A	27	0.034	27	G/G
XIII	424508	A|missense_variant|MODERATE|YMR078C_CDS|GENE_YMR078C_CDS|transcript|YMR078C_id001|protein_coding|1/1|c.221G>T|p.Arg74Ile|221/2226|221/2226|74/741||,A|missense_variant|MODERATE|YMR078C_CDS|GENE_YMR078C_CDS|transcript|YMR078C_id002|protein_coding|1/1|c.221G>T|p.Arg74Ile|221/2226|221/2226|74/741||,A|upstream_gene_variant|MODIFIER|YMR079W_CDS|GENE_YMR079W_CDS|transcript|YMR079W_id001|protein_coding||c.-481C>A|||||481|,A|upstream_gene_variant|MODIFIER|YMR079W_CDS|GENE_YMR079W_CDS|transcript|YMR079W_id004|protein_coding||c.-481C>A|||||481|,A|intragenic_variant|MODIFIER|YMR078C|YMR078C|gene_variant|YMR078C|||n.424508C>A||||||	C	A	60.6	5.72	4.74	32.2	0.088	34	C/A	20	0.047	20	C/C
XIII	438997	G|upstream_gene_variant|MODIFIER|YMR086W_CDS|GENE_YMR086W_CDS|transcript|YMR086W_id001|protein_coding||c.-211A>G|||||211|,G|downstream_gene_variant|MODIFIER|YMR085W_CDS|GENE_YMR085W_CDS|transcript|YMR085W_id001|protein_coding||c.*208A>G|||||208|,G|intergenic_region|MODIFIER|YMR085W-YMR086W|YMR085W-YMR086W|intergenic_region|YMR085W-YMR086W|||n.438997A>G||||||	A	G	60.6	8.43	4.74	32.2	0.088	34	A/G	28	0.033	28	A/A
XIII	463510	C|upstream_gene_variant|MODIFIER|YNCM0024W|YNCM0024W|transcript|YNCM0024W_tRNA|protein_coding||c.-43T>C|||||44|WARNING_TRANSCRIPT_NO_START_CODON,C|downstream_gene_variant|MODIFIER|YMR099C_CDS|GENE_YMR099C_CDS|transcript|YMR099C_id001|protein_coding||c.*424A>G|||||424|,C|downstream_gene_variant|MODIFIER|YMR099C_CDS|GENE_YMR099C_CDS|transcript|YMR099C_id002|protein_coding||c.*424A>G|||||424|,C|intergenic_region|MODIFIER|YMR098C-YNCM0024W|YMR098C-YNCM0024W|intergenic_region|YMR098C-YNCM0024W|||n.463510T>C||||||	T	C	60.6	8.13	4.73	31.2	0.088	33	T/C	29	0.034	29	T/T
XIII	486996	G|missense_variant|MODERATE|YMR109W_CDS|GENE_YMR109W_CDS|transcript|YMR109W_id001|protein_coding|1/1|c.410A>G|p.Glu137Gly|410/3660|410/3660|137/1219||,G|missense_variant|MODERATE|YMR109W_CDS|GENE_YMR109W_CDS|transcript|YMR109W_id004|protein_coding|1/1|c.410A>G|p.Glu137Gly|410/3660|410/3660|137/1219||,G|intragenic_variant|MODIFIER|YMR109W|YMR109W|gene_variant|YMR109W|||n.486996A>G||||||	A	G	60.6	6.02	4.73	31.2	0.088	33	A/G	23	0.045	23	A/A
XIV	292348	A|missense_variant|MODERATE|YNL185C_CDS|GENE_YNL185C_CDS|transcript|YNL185C_id001|protein_coding|1/1|c.322C>T|p.Pro108Ser|322/477|322/477|108/158||,A|missense_variant|MODERATE|YNL185C_CDS|GENE_YNL185C_CDS|transcript|YNL185C_id002|protein_coding|1/1|c.322C>T|p.Pro108Ser|322/477|322/477|108/158||,A|downstream_gene_variant|MODIFIER|YNL186W_CDS|GENE_YNL186W_CDS|transcript|YNL186W_id001|protein_coding||c.*472G>A|||||472|,A|downstream_gene_variant|MODIFIER|YNL184C_CDS|GENE_YNL184C_CDS|transcript|YNL184C_mRNA|protein_coding||c.*209C>T|||||209|,A|downstream_gene_variant|MODIFIER|YNL186W_CDS|GENE_YNL186W_CDS|transcript|YNL186W_id002|protein_coding||c.*472G>A|||||472|,A|intragenic_variant|MODIFIER|YNL185C|YNL185C|gene_variant|YNL185C|||n.292348G>A||||||	G	A	60.6	11.44	4.74	31.2	0.088	33	G/A	40	0.024	40	G/G
XIV	303402	C|stop_lost&splice_region_variant|HIGH|YNL178W_CDS|GENE_YNL178W_CDS|transcript|YNL178W_id001|protein_coding|1/1|c.723G>C|p.Ter241Tyrext*?|723/723|723/723|241/240||,C|stop_lost&splice_region_variant|HIGH|YNL178W_CDS|GENE_YNL178W_CDS|transcript|YNL178W_id003|protein_coding|1/1|c.723G>C|p.Ter241Tyrext*?|723/723|723/723|241/240||,C|downstream_gene_variant|MODIFIER|YNL177C_CDS|GENE_YNL177C_CDS|transcript|YNL177C_id001|protein_coding||c.*284C>G|||||284|,C|downstream_gene_variant|MODIFIER|YNL177C_CDS|GENE_YNL177C_CDS|transcript|YNL177C_id003|protein_coding||c.*284C>G|||||284|,C|intragenic_variant|MODIFIER|YNL178W|YNL178W|gene_variant|YNL178W|||n.303402G>C||||||,C|intragenic_variant|MODIFIER|YNL177C|YNL177C|gene_variant|YNL177C|||n.303402G>C||||||	G	C	60.6	15.05	4.73	31.2	0.088	33	G/C	51	0.019	51	G/G
XV	285216	C|missense_variant|MODERATE|YOL021C_CDS|GENE_YOL021C_CDS|transcript|YOL021C_id001|protein_coding|1/1|c.211A>G|p.Ile71Val|211/3006|211/3006|71/1001||,C|missense_variant|MODERATE|YOL021C_CDS|GENE_YOL021C_CDS|transcript|YOL021C_id002|protein_coding|1/1|c.211A>G|p.Ile71Val|211/3006|211/3006|71/1001||,C|intragenic_variant|MODIFIER|YOL021C|YOL021C|gene_variant|YOL021C|||n.285216T>C||||||	T	C	60.6	16.56	4.73	31.2	0.088	33	T/C	55	0.018	55	T/T
XV	342350	C|missense_variant|MODERATE|YOR008C_CDS|GENE_YOR008C_CDS|transcript|YOR008C_id001|protein_coding|1/1|c.65A>G|p.Tyr22Cys|65/1137|65/1137|22/378||,C|missense_variant|MODERATE|YOR008C_CDS|GENE_YOR008C_CDS|transcript|YOR008C_id002|protein_coding|1/1|c.65A>G|p.Tyr22Cys|65/1137|65/1137|22/378||,C|downstream_gene_variant|MODIFIER|YOR008C-A_CDS|GENE_YOR008C-A_CDS|transcript|YOR008C-A_mRNA|protein_coding||c.*507A>G|||||507|,C|intragenic_variant|MODIFIER|YOR008C|YOR008C|gene_variant|YOR008C|||n.342350T>C||||||	T	C	60.6	7.83	3.15	30.2	0.088	32	T/C	27	0.035	27	T/T
XV	360004	G|missense_variant|MODERATE|YOR015W_CDS|GENE_YOR015W_CDS|transcript|YOR015W_id001|protein_coding|1/1|c.12C>G|p.Phe4Leu|12/360|12/360|4/119||,G|missense_variant|MODERATE|YOR015W_CDS|GENE_YOR015W_CDS|transcript|YOR015W_id002|protein_coding|1/1|c.12C>G|p.Phe4Leu|12/360|12/360|4/119||,G|downstream_gene_variant|MODIFIER|YOR014W_CDS|GENE_YOR014W_CDS|transcript|YOR014W_id001|protein_coding||c.*57C>G|||||57|,G|downstream_gene_variant|MODIFIER|YOR016C_CDS|GENE_YOR016C_CDS|transcript|YOR016C_id001|protein_coding||c.*457G>C|||||457|,G|downstream_gene_variant|MODIFIER|YOR014W_CDS|GENE_YOR014W_CDS|transcript|YOR014W_id002|protein_coding||c.*57C>G|||||57|,G|downstream_gene_variant|MODIFIER|YOR016C_CDS|GENE_YOR016C_CDS|transcript|YOR016C_id005|protein_coding||c.*457G>C|||||457|,G|intragenic_variant|MODIFIER|YOR014W|YOR014W|gene_variant|YOR014W|||n.360004C>G||||||,G|intragenic_variant|MODIFIER|YOR015W|YOR015W|gene_variant|YOR015W|||n.360004C>G||||||,G|intragenic_variant|MODIFIER|YOR016C|YOR016C|gene_variant|YOR016C|||n.360004C>G||||||	C	G	60.6	7.83	4.73	31.2	0.088	33	C/G	27	0.036	27	C/C
XV	375677	G|missense_variant|MODERATE|YOR022C_CDS|GENE_YOR022C_CDS|transcript|YOR022C_id001|protein_coding|1/1|c.181G>C|p.Asp61His|181/2148|181/2148|61/715||,G|downstream_gene_variant|MODIFIER|YOR023C_CDS|GENE_YOR023C_CDS|transcript|YOR023C_id001|protein_coding||c.*335G>C|||||335|,G|downstream_gene_variant|MODIFIER|YOR023C_CDS|GENE_YOR023C_CDS|transcript|YOR023C_id003|protein_coding||c.*335G>C|||||335|,G|intragenic_variant|MODIFIER|YOR022C|YOR022C|gene_variant|YOR022C|||n.375677C>G||||||	C	G	60.6	8.43	4.73	31.2	0.088	33	C/G	29	0.033	29	C/C
XV	403705	T|missense_variant|MODERATE|YOR038C_CDS|GENE_YOR038C_CDS|transcript|YOR038C_id001|protein_coding|1/1|c.1684G>A|p.Asp562Asn|1684/2628|1684/2628|562/875||,T|missense_variant|MODERATE|YOR038C_CDS|GENE_YOR038C_CDS|transcript|YOR038C_id002|protein_coding|1/1|c.1684G>A|p.Asp562Asn|1684/2628|1684/2628|562/875||,T|intragenic_variant|MODIFIER|YOR038C|YOR038C|gene_variant|YOR038C|||n.403705C>T||||||	C	T	60.6	9.63	4.73	33.2	0.088	35	C/T	32	0.029	32	C/C
XV	406139	A|synonymous_variant|LOW|YOR039W_CDS|GENE_YOR039W_CDS|transcript|YOR039W_id001|protein_coding|1/1|c.372G>A|p.Leu124Leu|372/777|372/777|124/258||,A|synonymous_variant|LOW|YOR039W_CDS|GENE_YOR039W_CDS|transcript|YOR039W_id004|protein_coding|1/1|c.372G>A|p.Leu124Leu|372/777|372/777|124/258||,A|intragenic_variant|MODIFIER|YOR039W|YOR039W|gene_variant|YOR039W|||n.406139G>A||||||	G	A	60.6	7.52	4.73	31.2	0.088	33	G/A	27	0.036	27	G/G
XV	421776	A|upstream_gene_variant|MODIFIER|YOR048C_CDS|GENE_YOR048C_CDS|transcript|YOR048C_id001|protein_coding||c.-126A>T|||||126|,A|upstream_gene_variant|MODIFIER|YOR048C_CDS|GENE_YOR048C_CDS|transcript|YOR048C_id003|protein_coding||c.-126A>T|||||126|,A|intergenic_region|MODIFIER|YOR048C-YOR049C|YOR048C-YOR049C|intergenic_region|YOR048C-YOR049C|||n.421776T>A||||||	T	A	60.6	5.12	4.73	32.2	0.088	34	T/A	17	0.053	17	T/T
XV	499738	A|synonymous_variant|LOW|YOR093C_CDS|GENE_YOR093C_CDS|transcript|YOR093C_mRNA|protein_coding|1/1|c.2715C>T|p.Val905Val|2715/4947|2715/4947|905/1648||,A|intragenic_variant|MODIFIER|YOR093C|YOR093C|gene_variant|YOR093C|||n.499738G>A||||||	G	A	60.6	3.87	4.74	30.2	0.088	32	G/A	13	0.065	13	G/G
XV	546814	C|upstream_gene_variant|MODIFIER|YOR118W_CDS|GENE_YOR118W_CDS|transcript|YOR118W_id001|protein_coding||c.-43T>C|||||43|,C|upstream_gene_variant|MODIFIER|YOR118W_CDS|GENE_YOR118W_CDS|transcript|YOR118W_id002|protein_coding||c.-43T>C|||||43|,C|downstream_gene_variant|MODIFIER|YOR117W_CDS|GENE_YOR117W_CDS|transcript|YOR117W_id001|protein_coding||c.*481T>C|||||481|,C|downstream_gene_variant|MODIFIER|YOR117W_CDS|GENE_YOR117W_CDS|transcript|YOR117W_id002|protein_coding||c.*481T>C|||||481|,C|intragenic_variant|MODIFIER|YOR118W|YOR118W|gene_variant|YOR118W|||n.546814T>C||||||	T	C	60.6	6.32	4.74	31.2	0.088	33	T/C	22	0.043	22	T/T
XV	572893	T|upstream_gene_variant|MODIFIER|YOR131C_CDS|GENE_YOR131C_CDS|transcript|YOR131C_id001|protein_coding||c.-55G>A|||||55|,T|upstream_gene_variant|MODIFIER|YOR132W_CDS|GENE_YOR132W_CDS|transcript|YOR132W_id001|protein_coding||c.-282C>T|||||282|,T|upstream_gene_variant|MODIFIER|YOR131C_CDS|GENE_YOR131C_CDS|transcript|YOR131C_id010|protein_coding||c.-55G>A|||||55|,T|upstream_gene_variant|MODIFIER|YOR132W_CDS|GENE_YOR132W_CDS|transcript|YOR132W_id006|protein_coding||c.-282C>T|||||282|,T|intragenic_variant|MODIFIER|YOR131C|YOR131C|gene_variant|YOR131C|||n.572893C>T||||||	C	T	60.6	8.73	4.74	30.2	0.088	32	C/T	29	0.031	29	C/C
XV	586512	G|upstream_gene_variant|MODIFIER|YOR138C_CDS|GENE_YOR138C_CDS|transcript|YOR138C_id001|protein_coding||c.-188T>C|||||188|,G|upstream_gene_variant|MODIFIER|YOR140W_CDS|GENE_YOR140W_CDS|transcript|YOR140W_id001|protein_coding||c.-469A>G|||||469|,G|upstream_gene_variant|MODIFIER|YOR138C_CDS|GENE_YOR138C_CDS|transcript|YOR138C_id002|protein_coding||c.-188T>C|||||188|,G|upstream_gene_variant|MODIFIER|YOR140W_CDS|GENE_YOR140W_CDS|transcript|YOR140W_id003|protein_coding||c.-469A>G|||||469|,G|downstream_gene_variant|MODIFIER|YOR139C_CDS|GENE_YOR139C_CDS|transcript|YOR139C_mRNA|protein_coding||c.*438T>C|||||438|,G|intergenic_region|MODIFIER|YOR138C-YOR140W|YOR138C-YOR140W|intergenic_region|YOR138C-YOR140W|||n.586512A>G||||||	A	G	60.6	5.72	4.74	30.2	0.088	32	A/G	19	0.048	19	A/A
XV	601922	A|missense_variant|MODERATE|YOR143C_CDS|GENE_YOR143C_CDS|transcript|YOR143C_id001|protein_coding|1/1|c.421C>T|p.Pro141Ser|421/960|421/960|141/319||,A|missense_variant|MODERATE|YOR143C_CDS|GENE_YOR143C_CDS|transcript|YOR143C_id004|protein_coding|1/1|c.421C>T|p.Pro141Ser|421/960|421/960|141/319||,A|intragenic_variant|MODIFIER|YOR143C|YOR143C|gene_variant|YOR143C|||n.601922G>A||||||	G	A	60.6	5.42	4.74	30.2	0.088	32	G/A	18	0.049	18	G/G
XV	710250	T|upstream_gene_variant|MODIFIER|YOR192C-B_CDS|GENE_YOR192C-B_CDS|transcript|YOR192C-B|protein_coding||c.-518G>A|||||518|,T|upstream_gene_variant|MODIFIER|YOR192C-A_CDS|GENE_YOR192C-A_CDS|transcript|YOR192C-A|protein_coding||c.-518G>A|||||518|,T|upstream_gene_variant|MODIFIER|YOR193W_CDS|GENE_YOR193W_CDS|transcript|YOR193W_id001|protein_coding||c.-196C>T|||||196|,T|upstream_gene_variant|MODIFIER|YOR193W_CDS|GENE_YOR193W_CDS|transcript|YOR193W_id002|protein_coding||c.-196C>T|||||196|,T|non_coding_transcript_variant|MODIFIER|YNCO0023W|YNCO0023W|transcript|YNCO0023W_tRNA|protein_coding||||||||WARNING_TRANSCRIPT_NO_START_CODON	C	T	60.6	6.92	4.73	32.2	0.088	34	C/T	24	0.04	24	C/C
XV	729587	G|synonymous_variant|LOW|YOR206W_CDS|GENE_YOR206W_CDS|transcript|YOR206W_id001|protein_coding|1/1|c.2076A>G|p.Leu692Leu|2076/2133|2076/2133|692/710||,G|synonymous_variant|LOW|YOR206W_CDS|GENE_YOR206W_CDS|transcript|YOR206W_id003|protein_coding|1/1|c.2076A>G|p.Leu692Leu|2076/2133|2076/2133|692/710||,G|downstream_gene_variant|MODIFIER|YOR207C_CDS|GENE_YOR207C_CDS|transcript|YOR207C_id001|protein_coding||c.*421T>C|||||421|,G|downstream_gene_variant|MODIFIER|YOR207C_CDS|GENE_YOR207C_CDS|transcript|YOR207C_id009|protein_coding||c.*421T>C|||||421|,G|intragenic_variant|MODIFIER|YOR206W|YOR206W|gene_variant|YOR206W|||n.729587A>G||||||	A	G	60.6	7.22	4.74	30.2	0.088	32	A/G	24	0.038	24	A/A
XV	731623	G|missense_variant|MODERATE|YOR207C_CDS|GENE_YOR207C_CDS|transcript|YOR207C_id001|protein_coding|1/1|c.1835T>C|p.Leu612Ser|1835/3450|1835/3450|612/1149||,G|missense_variant|MODERATE|YOR207C_CDS|GENE_YOR207C_CDS|transcript|YOR207C_id009|protein_coding|1/1|c.1835T>C|p.Leu612Ser|1835/3450|1835/3450|612/1149||,G|intragenic_variant|MODIFIER|YOR207C|YOR207C|gene_variant|YOR207C|||n.731623A>G||||||	A	G	60.6	4.82	4.74	30.2	0.088	32	A/G	17	0.053	17	A/A
XVI	280257	C|upstream_gene_variant|MODIFIER|YPL145C_CDS|GENE_YPL145C_CDS|transcript|YPL145C_id001|protein_coding||c.-558A>G|||||558|,C|upstream_gene_variant|MODIFIER|YPL144W_CDS|GENE_YPL144W_CDS|transcript|YPL144W_id001|protein_coding||c.-223T>C|||||223|,C|upstream_gene_variant|MODIFIER|YPL145C_CDS|GENE_YPL145C_CDS|transcript|YPL145C_id004|protein_coding||c.-558A>G|||||558|,C|upstream_gene_variant|MODIFIER|YPL144W_CDS|GENE_YPL144W_CDS|transcript|YPL144W_id007|protein_coding||c.-223T>C|||||223|,C|intragenic_variant|MODIFIER|YPL144W|YPL144W|gene_variant|YPL144W|||n.280257T>C||||||	T	C	60.6	11.74	4.74	30.2	0.088	32	T/C	41	0.024	41	T/T
XVI	409223	G|upstream_gene_variant|MODIFIER|YPL078C_CDS|GENE_YPL078C_CDS|transcript|YPL078C_id001|protein_coding||c.-479T>C|||||479|,G|upstream_gene_variant|MODIFIER|YPL078C_CDS|GENE_YPL078C_CDS|transcript|YPL078C_id006|protein_coding||c.-479T>C|||||479|,G|downstream_gene_variant|MODIFIER|YPL077C_CDS|GENE_YPL077C_CDS|transcript|YPL077C_id001|protein_coding||c.*145T>C|||||145|,G|intragenic_variant|MODIFIER|YPL077C|YPL077C|gene_variant|YPL077C|||n.409223A>G||||||	A	G	60.6	9.63	4.73	30.2	0.088	32	A/G	34	0.029	34	A/A
XVI	453836	G|upstream_gene_variant|MODIFIER|YPL056C_CDS|GENE_YPL056C_CDS|transcript|YPL056C_id001|protein_coding||c.-101T>C|||||101|,G|upstream_gene_variant|MODIFIER|YPL056C_CDS|GENE_YPL056C_CDS|transcript|YPL056C_id002|protein_coding||c.-101T>C|||||101|,G|downstream_gene_variant|MODIFIER|YPL055C_CDS|GENE_YPL055C_CDS|transcript|YPL055C_id001|protein_coding||c.*156T>C|||||156|,G|downstream_gene_variant|MODIFIER|YPL055C_CDS|GENE_YPL055C_CDS|transcript|YPL055C_id002|protein_coding||c.*156T>C|||||156|,G|intragenic_variant|MODIFIER|YPL056C|YPL056C|gene_variant|YPL056C|||n.453836A>G||||||,G|intragenic_variant|MODIFIER|YPL055C|YPL055C|gene_variant|YPL055C|||n.453836A>G||||||	A	G	60.6	6.92	4.74	30.2	0.088	32	A/G	23	0.04	23	A/A
XVI	472295	G|downstream_gene_variant|MODIFIER|YPL043W_CDS|GENE_YPL043W_CDS|transcript|YPL043W_id001|protein_coding||c.*299A>G|||||299|,G|downstream_gene_variant|MODIFIER|YPL043W_CDS|GENE_YPL043W_CDS|transcript|YPL043W_id004|protein_coding||c.*299A>G|||||299|,G|intergenic_region|MODIFIER|YPL043W-YPL042C|YPL043W-YPL042C|intergenic_region|YPL043W-YPL042C|||n.472295A>G||||||	A	G	60.6	9.33	4.73	30.2	0.088	32	A/G	32	0.03	32	A/A
XVI	537750	A|missense_variant|MODERATE|YPL009C_CDS|GENE_YPL009C_CDS|transcript|YPL009C_id001|protein_coding|1/1|c.1187C>T|p.Ala396Val|1187/3117|1187/3117|396/1038||,A|intragenic_variant|MODIFIER|YPL009C|YPL009C|gene_variant|YPL009C|||n.537750G>A||||||	G	A	60.6	4.82	4.74	32.2	0.088	34	G/A	17	0.056	17	G/G
XVI	567368	G|synonymous_variant|LOW|YPR006C_CDS|GENE_YPR006C_CDS|transcript|YPR006C_mRNA|protein_coding|1/1|c.1629T>C|p.Gly543Gly|1629/1728|1629/1728|543/575||,G|intragenic_variant|MODIFIER|YPR006C|YPR006C|gene_variant|YPR006C|||n.567368A>G||||||	A	G	60.6	6.62	4.74	32.2	0.088	34	A/G	22	0.042	22	A/A
XVI	589121	T|non_coding_transcript_variant|MODIFIER|YNCP0026W|YNCP0026W|transcript|YNCP0026W_ncRNA|lincRNA||||||||	C	T	60.6	6.62	4.74	30.2	0.088	32	C/T	23	0.04	23	C/C
XVI	624266	A|downstream_gene_variant|MODIFIER|YPR028W_CDS|GENE_YPR028W_CDS|transcript|YPR028W_id001|protein_coding||c.*64T>A|||||64|,A|downstream_gene_variant|MODIFIER|YPR029C_CDS|GENE_YPR029C_CDS|transcript|YPR029C_id001|protein_coding||c.*203A>T|||||203|,A|downstream_gene_variant|MODIFIER|YPR028W_CDS|GENE_YPR028W_CDS|transcript|YPR028W_id002|protein_coding||c.*64T>A|||||64|,A|downstream_gene_variant|MODIFIER|YPR029C_CDS|GENE_YPR029C_CDS|transcript|YPR029C_id009|protein_coding||c.*203A>T|||||203|,A|intragenic_variant|MODIFIER|YPR028W|YPR028W|gene_variant|YPR028W|||n.624266T>A||||||,A|intragenic_variant|MODIFIER|YPR029C|YPR029C|gene_variant|YPR029C|||n.624266T>A||||||	T	A	60.6	9.93	4.73	30.2	0.088	32	T/A	33	0.028	33	T/T
IV	273160	T|missense_variant|MODERATE|YDL105W_CDS|GENE_YDL105W_CDS|transcript|YDL105W_id001|protein_coding|1/1|c.772A>T|p.Arg258Trp|772/1209|772/1209|258/402||,T|missense_variant|MODERATE|YDL105W_CDS|GENE_YDL105W_CDS|transcript|YDL105W_id003|protein_coding|1/1|c.772A>T|p.Arg258Trp|772/1209|772/1209|258/402||,T|downstream_gene_variant|MODIFIER|YDL104C_CDS|GENE_YDL104C_CDS|transcript|YDL104C_id001|protein_coding||c.*493T>A|||||493|,T|downstream_gene_variant|MODIFIER|YDL104C_CDS|GENE_YDL104C_CDS|transcript|YDL104C_id002|protein_coding||c.*493T>A|||||493|,T|intragenic_variant|MODIFIER|YDL105W|YDL105W|gene_variant|YDL105W|||n.273160A>T||||||	A	T	60.6	8.73	7.65	42.3	0.087	45	A/T	29	0.031	29	A/A
X	404405	T|missense_variant|MODERATE|YJL019W_CDS|GENE_YJL019W_CDS|transcript|YJL019W_id001|protein_coding|1/1|c.1509G>T|p.Met503Ile|1509/2049|1509/2049|503/682||,T|missense_variant|MODERATE|YJL019W_CDS|GENE_YJL019W_CDS|transcript|YJL019W_id003|protein_coding|1/1|c.1509G>T|p.Met503Ile|1509/2049|1509/2049|503/682||,T|intragenic_variant|MODIFIER|YJL019W|YJL019W|gene_variant|YJL019W|||n.404405G>T||||||	G	T	60.6	10.54	4.71	31.2	0.087	33	G/T	35	0.026	35	G/G
XI	382656	G|missense_variant|MODERATE|YKL030W_CDS|GENE_YKL030W_CDS|transcript|YKL030W_mRNA|protein_coding|1/1|c.159A>G|p.Ile53Met|159/606|159/606|53/201||,G|downstream_gene_variant|MODIFIER|YKL031W_CDS|GENE_YKL031W_CDS|transcript|YKL031W_mRNA|protein_coding||c.*171A>G|||||171|,G|downstream_gene_variant|MODIFIER|YKL029C_CDS|GENE_YKL029C_CDS|transcript|YKL029C_id001|protein_coding||c.*60T>C|||||60|,G|downstream_gene_variant|MODIFIER|YKL029C_CDS|GENE_YKL029C_CDS|transcript|YKL029C_id003|protein_coding||c.*60T>C|||||60|,G|intragenic_variant|MODIFIER|YKL030W|YKL030W|gene_variant|YKL030W|||n.382656A>G||||||,G|intragenic_variant|MODIFIER|YKL029C|YKL029C|gene_variant|YKL029C|||n.382656A>G||||||	A	G	60.6	7.52	4.77	35.3	0.087	38	A/G	25	0.035	25	A/A
XII	891583	T|missense_variant|MODERATE|YLR384C_CDS|GENE_YLR384C_CDS|transcript|YLR384C_mRNA|protein_coding|1/1|c.1318G>A|p.Gly440Ser|1318/4050|1318/4050|440/1349||,T|intragenic_variant|MODIFIER|YLR384C|YLR384C|gene_variant|YLR384C|||n.891583C>T||||||,T|intragenic_variant|MODIFIER|YLR385C|YLR385C|gene_variant|YLR385C|||n.891583C>T||||||	C	T	60.6	15.95	7.65	42.3	0.087	45	C/T	54	0.018	54	C/C
XIII	559948	T|upstream_gene_variant|MODIFIER|YMR148W_CDS|GENE_YMR148W_CDS|transcript|YMR148W_id001|protein_coding||c.-418C>T|||||418|,T|upstream_gene_variant|MODIFIER|YMR148W_CDS|GENE_YMR148W_CDS|transcript|YMR148W_id003|protein_coding||c.-418C>T|||||418|,T|intron_variant|MODIFIER|YMR147W_CDS|GENE_YMR147W_CDS|transcript|YMR147W_id001|protein_coding|1/1|c.582+168C>T||||||,T|intragenic_variant|MODIFIER|YMR147W|YMR147W|gene_variant|YMR147W|||n.559948C>T||||||,T|intragenic_variant|MODIFIER|YMR148W|YMR148W|gene_variant|YMR148W|||n.559948C>T||||||	C	T	60.6	8.43	4.71	32.2	0.087	34	C/T	28	0.032	28	C/C
XIV	411419	C|missense_variant|MODERATE|YNL115C_CDS|GENE_YNL115C_CDS|transcript|YNL115C_id001|protein_coding|1/1|c.635A>G|p.Glu212Gly|635/1935|635/1935|212/644||,C|missense_variant|MODERATE|YNL115C_CDS|GENE_YNL115C_CDS|transcript|YNL115C_id003|protein_coding|1/1|c.635A>G|p.Glu212Gly|635/1935|635/1935|212/644||,C|intragenic_variant|MODIFIER|YNL115C|YNL115C|gene_variant|YNL115C|||n.411419T>C||||||,C|intragenic_variant|MODIFIER|YNL113W|YNL113W|gene_variant|YNL113W|||n.411419T>C||||||	T	C	60.6	9.33	4.72	31.2	0.087	33	T/C	32	0.03	32	T/T
XV	755641	T|missense_variant|MODERATE|YOR220W_CDS|GENE_YOR220W_CDS|transcript|YOR220W_id001|protein_coding|1/1|c.314C>T|p.Thr105Met|314/798|314/798|105/265||,T|missense_variant|MODERATE|YOR220W_CDS|GENE_YOR220W_CDS|transcript|YOR220W_id004|protein_coding|1/1|c.314C>T|p.Thr105Met|314/798|314/798|105/265||,T|intragenic_variant|MODIFIER|YOR220W|YOR220W|gene_variant|YOR220W|||n.755641C>T||||||	C	T	60.6	11.14	7.66	43.3	0.087	46	C/T	39	0.025	39	C/C
XVI	330062	C|missense_variant|MODERATE|YPL116W_CDS|GENE_YPL116W_CDS|transcript|YPL116W_id001|protein_coding|1/1|c.457T>C|p.Ser153Pro|457/2094|457/2094|153/697||,C|missense_variant|MODERATE|YPL116W_CDS|GENE_YPL116W_CDS|transcript|YPL116W_id004|protein_coding|1/1|c.457T>C|p.Ser153Pro|457/2094|457/2094|153/697||,C|intragenic_variant|MODIFIER|YPL116W|YPL116W|gene_variant|YPL116W|||n.330062T>C||||||	T	C	60.6	6.32	3.13	31.2	0.087	33	T/C	21	0.041	21	T/T
XVI	632045	C|synonymous_variant|LOW|YPR031W_CDS|GENE_YPR031W_CDS|transcript|YPR031W_mRNA|protein_coding|1/1|c.531T>C|p.Asn177Asn|531/2247|531/2247|177/748||,C|intragenic_variant|MODIFIER|YPR031W|YPR031W|gene_variant|YPR031W|||n.632045T>C||||||	T	C	60.6	5.72	4.72	30.2	0.087	32	T/C	19	0.047	19	T/T
XVI	681628	G|missense_variant|MODERATE|YPR066W_CDS|GENE_YPR066W_CDS|transcript|YPR066W_id001|protein_coding|1/1|c.416A>G|p.His139Arg|416/900|416/900|139/299||,G|missense_variant|MODERATE|YPR066W_CDS|GENE_YPR066W_CDS|transcript|YPR066W_id002|protein_coding|1/1|c.416A>G|p.His139Arg|416/900|416/900|139/299||,G|upstream_gene_variant|MODIFIER|YPR067W_CDS|GENE_YPR067W_CDS|transcript|YPR067W_id001|protein_coding||c.-592A>G|||||592|,G|upstream_gene_variant|MODIFIER|YPR067W_CDS|GENE_YPR067W_CDS|transcript|YPR067W_id004|protein_coding||c.-592A>G|||||592|,G|intragenic_variant|MODIFIER|YPR066W|YPR066W|gene_variant|YPR066W|||n.681628A>G||||||,G|intragenic_variant|MODIFIER|YPR067W|YPR067W|gene_variant|YPR067W|||n.681628A>G||||||	A	G	60.6	12.04	4.71	32.2	0.087	34	A/G	42	0.024	42	A/A
II	375999	A|upstream_gene_variant|MODIFIER|YBR068C_CDS|GENE_YBR068C_CDS|transcript|YBR068C_id001|protein_coding||c.-309C>T|||||309|,A|upstream_gene_variant|MODIFIER|YBR068C_CDS|GENE_YBR068C_CDS|transcript|YBR068C_id002|protein_coding||c.-309C>T|||||309|,A|downstream_gene_variant|MODIFIER|YBR069C_CDS|GENE_YBR069C_CDS|transcript|YBR069C_id001|protein_coding||c.*575C>T|||||575|,A|downstream_gene_variant|MODIFIER|YBR069C_CDS|GENE_YBR069C_CDS|transcript|YBR069C_id006|protein_coding||c.*575C>T|||||575|,A|intragenic_variant|MODIFIER|YBR069C|YBR069C|gene_variant|YBR069C|||n.375999G>A||||||	G	A	60.6	9.33	4.7	31.2	0.086	33	G/A	32	0.03	32	G/G
II	461987	A|upstream_gene_variant|MODIFIER|YBR111C_CDS|GENE_YBR111C_CDS|transcript|YBR111C_id001|protein_coding||c.-114A>T|||||114|,A|upstream_gene_variant|MODIFIER|YBR111W-A_CDS|GENE_YBR111W-A_CDS|transcript|YBR111W-A_id001|protein_coding||c.-152T>A|||||152|,A|upstream_gene_variant|MODIFIER|YBR111W-A_CDS|GENE_YBR111W-A_CDS|transcript|YBR111W-A_id005|protein_coding||c.-152T>A|||||152|,A|intragenic_variant|MODIFIER|YBR111C|YBR111C|gene_variant|YBR111C|||n.461987T>A||||||	T	A	60.6	6.02	4.7	31.2	0.086	33	T/A	23	0.045	23	T/T
IV	353722	C|synonymous_variant|LOW|YDL056W_CDS|GENE_YDL056W_CDS|transcript|YDL056W_id001|protein_coding|1/1|c.846T>C|p.Ser282Ser|846/2502|846/2502|282/833||,C|intragenic_variant|MODIFIER|YDL056W|YDL056W|gene_variant|YDL056W|||n.353722T>C||||||	T	C	60.6	9.33	4.7	32.2	0.086	34	T/C	34	0.03	34	T/T
IV	358511	T|intergenic_region|MODIFIER|YDL055C-YNCD0003W|YDL055C-YNCD0003W|intergenic_region|YDL055C-YNCD0003W|||n.358511C>T||||||	C	T	60.6	10.53	4.7	31.2	0.086	33	C/T	36	0.027	36	C/C
IV	397096	A|synonymous_variant|LOW|YDL031W_CDS|GENE_YDL031W_CDS|transcript|YDL031W_id001|protein_coding|1/1|c.2880G>A|p.Pro960Pro|2880/2988|2880/2988|960/995||,A|synonymous_variant|LOW|YDL031W_CDS|GENE_YDL031W_CDS|transcript|YDL031W_id004|protein_coding|1/1|c.2880G>A|p.Pro960Pro|2880/2988|2880/2988|960/995||,A|upstream_gene_variant|MODIFIER|YDL030W_CDS|GENE_YDL030W_CDS|transcript|YDL030W_id001|protein_coding||c.-441G>A|||||441|,A|upstream_gene_variant|MODIFIER|YDL030W_CDS|GENE_YDL030W_CDS|transcript|YDL030W_id002|protein_coding||c.-441G>A|||||441|,A|intragenic_variant|MODIFIER|YDL031W|YDL031W|gene_variant|YDL031W|||n.397096G>A||||||	G	A	60.6	7.53	4.7	31.2	0.086	33	G/A	25	0.036	25	G/G
IV	423663	T|upstream_gene_variant|MODIFIER|YDL018C_CDS|GENE_YDL018C_CDS|transcript|YDL018C_id001|protein_coding||c.-153C>A|||||153|,T|upstream_gene_variant|MODIFIER|YDL017W_CDS|GENE_YDL017W_CDS|transcript|YDL017W_id001|protein_coding||c.-546G>T|||||546|,T|upstream_gene_variant|MODIFIER|YDL018C_CDS|GENE_YDL018C_CDS|transcript|YDL018C_id004|protein_coding||c.-153C>A|||||153|,T|upstream_gene_variant|MODIFIER|YDL017W_CDS|GENE_YDL017W_CDS|transcript|YDL017W_id008|protein_coding||c.-546G>T|||||546|,T|intergenic_region|MODIFIER|YDL018C-YDL017W|YDL018C-YDL017W|intergenic_region|YDL018C-YDL017W|||n.423663G>T||||||	G	T	60.6	4.21	4.7	31.2	0.086	33	G/T	14	0.061	14	G/G
IV	899986	C|missense_variant|MODERATE|YDR217C_CDS|GENE_YDR217C_CDS|transcript|YDR217C_mRNA|protein_coding|1/1|c.3495A>G|p.Ile1165Met|3495/3930|3495/3930|1165/1309||,C|intragenic_variant|MODIFIER|YDR217C|YDR217C|gene_variant|YDR217C|||n.899986T>C||||||	T	C	60.6	5.12	4.7	33.2	0.086	35	T/C	18	0.052	18	T/T
IV	1167950	A|missense_variant|MODERATE|YDR346C_CDS|GENE_YDR346C_CDS|transcript|YDR346C_id001|protein_coding|1/1|c.710G>T|p.Ser237Ile|710/1446|710/1446|237/481||,A|missense_variant|MODERATE|YDR346C_CDS|GENE_YDR346C_CDS|transcript|YDR346C_id004|protein_coding|1/1|c.710G>T|p.Ser237Ile|710/1446|710/1446|237/481||,A|intragenic_variant|MODIFIER|YDR346C|YDR346C|gene_variant|YDR346C|||n.1167950C>A||||||	C	A	60.6	5.72	4.7	32.2	0.086	34	C/A	20	0.046	20	C/C
IV	1169400	A|missense_variant|MODERATE|YDR347W_CDS|GENE_YDR347W_CDS|transcript|YDR347W_id001|protein_coding|1/1|c.223G>A|p.Ala75Thr|223/966|223/966|75/321||,A|intragenic_variant|MODIFIER|YDR347W|YDR347W|gene_variant|YDR347W|||n.1169400G>A||||||	G	A	60.6	7.83	4.7	32.2	0.086	34	G/A	26	0.036	26	G/G
VII	322896	C|missense_variant|MODERATE|YGL097W_CDS|GENE_YGL097W_CDS|transcript|YGL097W_id001|protein_coding|1/1|c.1115A>C|p.Tyr372Ser|1115/1449|1115/1449|372/482||,C|missense_variant|MODERATE|YGL097W_CDS|GENE_YGL097W_CDS|transcript|YGL097W_id004|protein_coding|1/1|c.1115A>C|p.Tyr372Ser|1115/1449|1115/1449|372/482||,C|intragenic_variant|MODIFIER|YGL097W|YGL097W|gene_variant|YGL097W|||n.322896A>C||||||	A	C	60.6	9.33	4.7	31.2	0.086	33	A/C	32	0.028	32	A/A
VII	375212	G|synonymous_variant|LOW|YGL069C_CDS|GENE_YGL069C_CDS|transcript|YGL069C_mRNA|protein_coding|1/1|c.303T>C|p.Cys101Cys|303/465|303/465|101/154||,G|synonymous_variant|LOW|YGL068W_CDS|GENE_YGL068W_CDS|transcript|YGL068W_id001|protein_coding|1/1|c.126A>G|p.Ser42Ser|126/585|126/585|42/194||,G|synonymous_variant|LOW|YGL068W_CDS|GENE_YGL068W_CDS|transcript|YGL068W_id002|protein_coding|1/1|c.126A>G|p.Ser42Ser|126/585|126/585|42/194||,G|upstream_gene_variant|MODIFIER|YGL070C_CDS|GENE_YGL070C_CDS|transcript|YGL070C_id001|protein_coding||c.-385T>C|||||385|,G|upstream_gene_variant|MODIFIER|YGL070C_CDS|GENE_YGL070C_CDS|transcript|YGL070C_id003|protein_coding||c.-385T>C|||||385|,G|intragenic_variant|MODIFIER|YGL068W|YGL068W|gene_variant|YGL068W|||n.375212A>G||||||,G|intragenic_variant|MODIFIER|YGL069C|YGL069C|gene_variant|YGL069C|||n.375212A>G||||||	A	G	60.6	10.84	4.7	32.2	0.086	34	A/G	39	0.026	39	A/A
VII	392406	C|missense_variant|MODERATE|YGL059W_CDS|GENE_YGL059W_CDS|transcript|YGL059W_id001|protein_coding|1/1|c.184T>C|p.Tyr62His|184/1476|184/1476|62/491||,C|missense_variant|MODERATE|YGL059W_CDS|GENE_YGL059W_CDS|transcript|YGL059W_id003|protein_coding|1/1|c.184T>C|p.Tyr62His|184/1476|184/1476|62/491||,C|downstream_gene_variant|MODIFIER|YGL060W_CDS|GENE_YGL060W_CDS|transcript|YGL060W_id001|protein_coding||c.*416T>C|||||416|,C|downstream_gene_variant|MODIFIER|YGL060W_CDS|GENE_YGL060W_CDS|transcript|YGL060W_id002|protein_coding||c.*416T>C|||||416|,C|intragenic_variant|MODIFIER|YGL059W|YGL059W|gene_variant|YGL059W|||n.392406T>C||||||	T	C	60.6	6.02	4.7	33.2	0.086	35	T/C	21	0.045	21	T/T
VII	438045	T|upstream_gene_variant|MODIFIER|YGL031C_CDS|GENE_YGL031C_CDS|transcript|YGL031C_id001|protein_coding||c.-111G>A|||||111|,T|upstream_gene_variant|MODIFIER|YGL031C_CDS|GENE_YGL031C_CDS|transcript|YGL031C_id005|protein_coding||c.-111G>A|||||111|,T|intragenic_variant|MODIFIER|YGL031C|YGL031C|gene_variant|YGL031C|||n.438045C>T||||||,T|intragenic_variant|MODIFIER|YGL030W|YGL030W|gene_variant|YGL030W|||n.438045C>T||||||	C	T	60.6	7.83	4.7	32.2	0.086	34	C/T	26	0.036	26	C/C
VII	585172	C|missense_variant|MODERATE|YGR046W_CDS|GENE_YGR046W_CDS|transcript|YGR046W_id001|protein_coding|1/1|c.278T>C|p.Leu93Ser|278/1158|278/1158|93/385||,C|missense_variant|MODERATE|YGR046W_CDS|GENE_YGR046W_CDS|transcript|YGR046W_id003|protein_coding|1/1|c.278T>C|p.Leu93Ser|278/1158|278/1158|93/385||,C|intragenic_variant|MODIFIER|YGR046W|YGR046W|gene_variant|YGR046W|||n.585172T>C||||||	T	C	60.6	6.02	4.7	33.2	0.086	35	T/C	20	0.045	20	T/T
VII	642327	G|synonymous_variant|LOW|YGR080W_CDS|GENE_YGR080W_CDS|transcript|YGR080W_id001|protein_coding|1/1|c.318A>G|p.Ser106Ser|318/999|318/999|106/332||,G|synonymous_variant|LOW|YGR080W_CDS|GENE_YGR080W_CDS|transcript|YGR080W_id004|protein_coding|1/1|c.318A>G|p.Ser106Ser|318/999|318/999|106/332||,G|downstream_gene_variant|MODIFIER|YGR079W_CDS|GENE_YGR079W_CDS|transcript|YGR079W_mRNA|protein_coding||c.*495A>G|||||495|,G|intragenic_variant|MODIFIER|YGR080W|YGR080W|gene_variant|YGR080W|||n.642327A>G||||||	A	G	60.6	8.13	4.7	32.2	0.086	34	A/G	28	0.034	28	A/A
VII	746913	C|missense_variant|MODERATE|YGR127W_CDS|GENE_YGR127W_CDS|transcript|YGR127W_id001|protein_coding|1/1|c.116T>C|p.Phe39Ser|116/939|116/939|39/312||,C|missense_variant|MODERATE|YGR127W_CDS|GENE_YGR127W_CDS|transcript|YGR127W_id002|protein_coding|1/1|c.116T>C|p.Phe39Ser|116/939|116/939|39/312||,C|downstream_gene_variant|MODIFIER|YGR126W_CDS|GENE_YGR126W_CDS|transcript|YGR126W_id001|protein_coding||c.*386T>C|||||386|,C|intragenic_variant|MODIFIER|YGR127W|YGR127W|gene_variant|YGR127W|||n.746913T>C||||||	T	C	60.6	8.13	4.7	32.2	0.086	34	T/C	28	0.034	28	T/T
VII	776250	G|missense_variant|MODERATE|YGR143W_CDS|GENE_YGR143W_CDS|transcript|YGR143W_mRNA|protein_coding|1/1|c.1058C>G|p.Ala353Gly|1058/2316|1058/2316|353/771||,G|intragenic_variant|MODIFIER|YGR143W|YGR143W|gene_variant|YGR143W|||n.776250C>G||||||	C	G	60.6	9.33	4.7	33.2	0.086	35	C/G	32	0.03	32	C/C
VII	824321	T|missense_variant|MODERATE|YGR162W_CDS|GENE_YGR162W_CDS|transcript|YGR162W_mRNA|protein_coding|1/1|c.263C>T|p.Ala88Val|263/2859|263/2859|88/952||,T|intragenic_variant|MODIFIER|YGR162W|YGR162W|gene_variant|YGR162W|||n.824321C>T||||||	C	T	60.6	9.63	4.7	31.2	0.086	33	C/T	35	0.029	35	C/C
XII	303222	G|missense_variant|MODERATE|YLR086W_CDS|GENE_YLR086W_CDS|transcript|YLR086W_mRNA|protein_coding|1/1|c.980T>G|p.Leu327Arg|980/4257|980/4257|327/1418||,G|intragenic_variant|MODIFIER|YLR086W|YLR086W|gene_variant|YLR086W|||n.303222T>G||||||	T	G	60.6	8.73	4.7	33.2	0.086	35	T/G	29	0.032	29	T/T
XII	374875	G|downstream_gene_variant|MODIFIER|YNCL0007W|YNCL0007W|transcript|YNCL0007W_tRNA|protein_coding||c.*448T>G|||||448|WARNING_TRANSCRIPT_NO_START_CODON,G|downstream_gene_variant|MODIFIER|YLR114C_CDS|GENE_YLR114C_CDS|transcript|YLR114C_id001|protein_coding||c.*69A>C|||||69|,G|downstream_gene_variant|MODIFIER|YLR114C_CDS|GENE_YLR114C_CDS|transcript|YLR114C_id003|protein_coding||c.*69A>C|||||69|,G|intragenic_variant|MODIFIER|YLR114C|YLR114C|gene_variant|YLR114C|||n.374875T>G||||||	T	G	60.6	7.22	4.7	31.2	0.086	33	T/G	25	0.037	25	T/T
XII	780319	A|missense_variant|MODERATE|YLR324W_CDS|GENE_YLR324W_CDS|transcript|YLR324W_id001|protein_coding|1/1|c.1105G>A|p.Asp369Asn|1105/1572|1105/1572|369/523||,A|missense_variant|MODERATE|YLR324W_CDS|GENE_YLR324W_CDS|transcript|YLR324W_id002|protein_coding|1/1|c.1105G>A|p.Asp369Asn|1105/1572|1105/1572|369/523||,A|intragenic_variant|MODIFIER|YLR323C|YLR323C|gene_variant|YLR323C|||n.780319G>A||||||,A|intragenic_variant|MODIFIER|YLR324W|YLR324W|gene_variant|YLR324W|||n.780319G>A||||||	G	A	60.6	10.54	4.7	31.2	0.086	33	G/A	35	0.026	35	G/G
XII	855102	G|upstream_gene_variant|MODIFIER|YLR365W_CDS|GENE_YLR365W_CDS|transcript|YLR365W_mRNA|protein_coding||c.-97A>G|||||97|,G|upstream_gene_variant|MODIFIER|YLR366W_CDS|GENE_YLR366W_CDS|transcript|YLR366W_mRNA|protein_coding||c.-436A>G|||||436|,G|downstream_gene_variant|MODIFIER|YLR364C-A_CDS|GENE_YLR364C-A_CDS|transcript|YLR364C-A_mRNA|protein_coding||c.*421T>C|||||421|,G|intergenic_region|MODIFIER|YLR364W-YLR365W_CDS|YLR364W-GENE_YLR365W_CDS|intergenic_region|YLR364W-GENE_YLR365W_CDS|||n.855102A>G||||||	A	G	60.6	14.15	4.75	32.2	0.086	34	A|G	49	0.02	49	A|A
XIII	454996	A|missense_variant|MODERATE|YMR093W_CDS|GENE_YMR093W_CDS|transcript|YMR093W_id001|protein_coding|1/1|c.982G>A|p.Ala328Thr|982/1542|982/1542|328/513||,A|missense_variant|MODERATE|YMR093W_CDS|GENE_YMR093W_CDS|transcript|YMR093W_id003|protein_coding|1/1|c.982G>A|p.Ala328Thr|982/1542|982/1542|328/513||,A|intragenic_variant|MODIFIER|YMR093W|YMR093W|gene_variant|YMR093W|||n.454996G>A||||||	G	A	60.6	6.32	4.7	31.2	0.086	33	G/A	21	0.042	21	G/G
XV	389962	A|missense_variant|MODERATE|YOR032C_CDS|GENE_YOR032C_CDS|transcript|YOR032C_id001|protein_coding|1/1|c.1114C>T|p.Pro372Ser|1114/1305|1114/1305|372/434||,A|downstream_gene_variant|MODIFIER|YOR031W_CDS|GENE_YOR031W_CDS|transcript|YOR031W|protein_coding||c.*540G>A|||||540|,A|intragenic_variant|MODIFIER|YOR032C|YOR032C|gene_variant|YOR032C|||n.389962G>A||||||,A|intragenic_variant|MODIFIER|YOR032W-A|YOR032W-A|gene_variant|YOR032W-A|||n.389962G>A||||||	G	A	60.6	7.52	4.7	34.2	0.086	36	G/A	25	0.037	25	G/G
XV	476032	C|missense_variant|MODERATE|YOR080W_CDS|GENE_YOR080W_CDS|transcript|YOR080W_id001|protein_coding|1/1|c.1439T>C|p.Phe480Ser|1439/2199|1439/2199|480/732||,C|intragenic_variant|MODIFIER|YOR080W|YOR080W|gene_variant|YOR080W|||n.476032T>C||||||	T	C	60.6	2.41	4.7	32.2	0.086	34	T/C	8	0.1	8	T/T
XV	497737	C|synonymous_variant|LOW|YOR093C_CDS|GENE_YOR093C_CDS|transcript|YOR093C_mRNA|protein_coding|1/1|c.4716A>G|p.Ser1572Ser|4716/4947|4716/4947|1572/1648||,C|intragenic_variant|MODIFIER|YOR093C|YOR093C|gene_variant|YOR093C|||n.497737T>C||||||	T	C	60.6	4.21	4.7	31.2	0.086	33	T|C	14	0.061	14	T|T
XV	689301	A|upstream_gene_variant|MODIFIER|YOR189W_CDS|GENE_YOR189W_CDS|transcript|YOR189W_id001|protein_coding||c.-323T>A|||||323|,A|upstream_gene_variant|MODIFIER|YOR189W_CDS|GENE_YOR189W_CDS|transcript|YOR189W_id004|protein_coding||c.-323T>A|||||323|,A|downstream_gene_variant|MODIFIER|YOR188W_CDS|GENE_YOR188W_CDS|transcript|YOR188W_id001|protein_coding||c.*121T>A|||||121|,A|downstream_gene_variant|MODIFIER|YOR188W_CDS|GENE_YOR188W_CDS|transcript|YOR188W_id002|protein_coding||c.*121T>A|||||121|,A|intragenic_variant|MODIFIER|YOR188W|YOR188W|gene_variant|YOR188W|||n.689301T>A||||||	T	A	60.6	5.72	4.7	32.2	0.086	34	T/A	20	0.048	20	T/T
XV	764534	C|synonymous_variant|LOW|YOR227W_CDS|GENE_YOR227W_CDS|transcript|YOR227W_id001|protein_coding|1/1|c.1710T>C|p.Val570Val|1710/3741|1710/3741|570/1246||,C|intragenic_variant|MODIFIER|YOR227W|YOR227W|gene_variant|YOR227W|||n.764534T>C||||||	T	C	60.6	9.03	4.7	32.2	0.086	34	T/C	30	0.031	30	T/T
XV	766238	G|synonymous_variant|LOW|YOR227W_CDS|GENE_YOR227W_CDS|transcript|YOR227W_id001|protein_coding|1/1|c.3414A>G|p.Gly1138Gly|3414/3741|3414/3741|1138/1246||,G|intragenic_variant|MODIFIER|YOR227W|YOR227W|gene_variant|YOR227W|||n.766238A>G||||||	A	G	60.6	11.74	4.7	31.2	0.086	33	A/G	41	0.024	41	A/A
XVI	430457	C|missense_variant|MODERATE|YPL063W_CDS|GENE_YPL063W_CDS|transcript|YPL063W_id001|protein_coding|1/1|c.519G>C|p.Glu173Asp|519/1431|519/1431|173/476||,C|missense_variant|MODERATE|YPL063W_CDS|GENE_YPL063W_CDS|transcript|YPL063W_id002|protein_coding|1/1|c.519G>C|p.Glu173Asp|519/1431|519/1431|173/476||,C|intragenic_variant|MODIFIER|YPL063W|YPL063W|gene_variant|YPL063W|||n.430457G>C||||||	G	C	60.6	6.62	4.7	31.2	0.086	33	G/C	22	0.042	22	G/G
XVI	435374	C|synonymous_variant|LOW|YPL060W_CDS|GENE_YPL060W_CDS|transcript|YPL060W_id001|protein_coding|1/1|c.852T>C|p.Thr284Thr|852/1242|852/1242|284/413||,C|synonymous_variant|LOW|YPL060W_CDS|GENE_YPL060W_CDS|transcript|YPL060W_id006|protein_coding|1/1|c.852T>C|p.Thr284Thr|852/1242|852/1242|284/413||,C|upstream_gene_variant|MODIFIER|YNCP0007C|YNCP0007C|transcript|YNCP0007C_tRNA|protein_coding||c.-518T>C|||||519|WARNING_TRANSCRIPT_NO_START_CODON,C|intragenic_variant|MODIFIER|YPL060W|YPL060W|gene_variant|YPL060W|||n.435374T>C||||||	T	C	60.6	4.21	4.7	32.2	0.086	34	T/C	14	0.061	14	T/T
XVI	605197	C|missense_variant|MODERATE|YPR022C_CDS|GENE_YPR022C_CDS|transcript|YPR022C_mRNA|protein_coding|1/1|c.2116A>G|p.Met706Val|2116/3402|2116/3402|706/1133||,C|intragenic_variant|MODIFIER|YPR022C|YPR022C|gene_variant|YPR022C|||n.605197T>C||||||	T	C	60.6	10.54	4.7	32.2	0.086	34	T/C	36	0.027	36	T/T
XVI	615172	C|upstream_gene_variant|MODIFIER|YPR026W_CDS|GENE_YPR026W_CDS|transcript|YPR026W_mRNA|protein_coding||c.-207T>C|||||207|,C|intergenic_region|MODIFIER|YPR025C-YPR026W_CDS|YPR025C-GENE_YPR026W_CDS|intergenic_region|YPR025C-GENE_YPR026W_CDS|||n.615172T>C||||||	T	C	60.6	5.72	4.7	32.2	0.086	34	T/C	20	0.047	20	T/T
II	533915	T|missense_variant|MODERATE|YBR145W_CDS|GENE_YBR145W_CDS|transcript|YBR145W_id001|protein_coding|1/1|c.154C>T|p.His52Tyr|154/1056|154/1056|52/351||,T|missense_variant|MODERATE|YBR145W_CDS|GENE_YBR145W_CDS|transcript|YBR145W_id004|protein_coding|1/1|c.154C>T|p.His52Tyr|154/1056|154/1056|52/351||,T|upstream_gene_variant|MODIFIER|YBR144C_CDS|GENE_YBR144C_CDS|transcript|YBR144C_mRNA|protein_coding||c.-366G>A|||||366|,T|intragenic_variant|MODIFIER|YBR145W|YBR145W|gene_variant|YBR145W|||n.533915C>T||||||	C	T	60.6	11.09	7.6	43.3	0.085	46	C/T	38	0.025	38	C/C
IV	434513	T|downstream_gene_variant|MODIFIER|YDL008W_CDS|GENE_YDL008W_CDS|transcript|YDL008W_id001|protein_coding||c.*519C>T|||||519|,T|downstream_gene_variant|MODIFIER|YNCD0005C|YNCD0005C|transcript|YNCD0005C_tRNA|protein_coding||c.*177C>T|||||177|WARNING_TRANSCRIPT_NO_START_CODON,T|downstream_gene_variant|MODIFIER|YDL008W_CDS|GENE_YDL008W_CDS|transcript|YDL008W_id004|protein_coding||c.*519C>T|||||519|,T|intergenic_region|MODIFIER|YNCD0005C-YDL007C-A_CDS|YNCD0005C-GENE_YDL007C-A_CDS|intergenic_region|YNCD0005C-GENE_YDL007C-A_CDS|||n.434513C>T||||||	C	T	60.6	5.42	4.69	32.2	0.085	34	C/T	18	0.05	18	C/C
IV	1124790	C|missense_variant|MODERATE|YDR326C_CDS|GENE_YDR326C_CDS|transcript|YDR326C_mRNA|protein_coding|1/1|c.136A>G|p.Asn46Asp|136/4317|136/4317|46/1438||,C|upstream_gene_variant|MODIFIER|YDR327W_CDS|GENE_YDR327W_CDS|transcript|YDR327W_mRNA|protein_coding||c.-512T>C|||||512|,C|intragenic_variant|MODIFIER|YDR326C|YDR326C|gene_variant|YDR326C|||n.1124790T>C||||||	T	C	60.6	4.82	4.34	32.2	0.085	34	T/C	16	0.054	16	T/T
IV	1131375	G|missense_variant|MODERATE|YDR332W_CDS|GENE_YDR332W_CDS|transcript|YDR332W_id001|protein_coding|1/1|c.375C>G|p.Cys125Trp|375/2070|375/2070|125/689||,G|missense_variant|MODERATE|YDR332W_CDS|GENE_YDR332W_CDS|transcript|YDR332W_id002|protein_coding|1/1|c.375C>G|p.Cys125Trp|375/2070|375/2070|125/689||,G|downstream_gene_variant|MODIFIER|YDR331W_CDS|GENE_YDR331W_CDS|transcript|YDR331W_id001|protein_coding||c.*552C>G|||||552|,G|downstream_gene_variant|MODIFIER|YDR331W_CDS|GENE_YDR331W_CDS|transcript|YDR331W_id002|protein_coding||c.*552C>G|||||552|,G|intragenic_variant|MODIFIER|YDR332W|YDR332W|gene_variant|YDR332W|||n.1131375C>G||||||	C	G	60.6	3.01	4.69	32.2	0.085	34	C/G	10	0.081	10	C/C
IV	1307675	A|missense_variant|MODERATE|YDR420W_CDS|GENE_YDR420W_CDS|transcript|YDR420W_mRNA|protein_coding|1/1|c.1409T>A|p.Val470Asp|1409/5409|1409/5409|470/1802||,A|intragenic_variant|MODIFIER|YDR420W|YDR420W|gene_variant|YDR420W|||n.1307675T>A||||||	T	A	60.6	12.94	3.09	32.2	0.085	34	T/A	44	0.022	44	T/T
VII	155951	A|missense_variant|MODERATE|YGL184C_CDS|GENE_YGL184C_CDS|transcript|YGL184C_id001|protein_coding|1/1|c.62C>T|p.Ser21Leu|62/1398|62/1398|21/465||,A|missense_variant|MODERATE|YGL184C_CDS|GENE_YGL184C_CDS|transcript|YGL184C_id002|protein_coding|1/1|c.62C>T|p.Ser21Leu|62/1398|62/1398|21/465||,A|downstream_gene_variant|MODIFIER|YGL183C_CDS|GENE_YGL183C_CDS|transcript|YGL183C_mRNA|protein_coding||c.*592C>T|||||592|,A|intragenic_variant|MODIFIER|YGL184C|YGL184C|gene_variant|YGL184C|||n.155951G>A||||||	G	A	60.6	16.25	7.62	42.3	0.085	45	G/A	55	0.017	55	G/G
VII	632019	C|missense_variant|MODERATE|YGR071C_CDS|GENE_YGR071C_CDS|transcript|YGR071C_id001|protein_coding|1/1|c.2045A>G|p.Glu682Gly|2045/2583|2045/2583|682/860||,C|intragenic_variant|MODIFIER|YGR071C|YGR071C|gene_variant|YGR071C|||n.632019T>C||||||	T	C	60.6	6.02	4.69	32.2	0.085	34	T/C	21	0.045	21	T/T
VIII	288333	T|missense_variant|MODERATE|YHR092C_CDS|GENE_YHR092C_CDS|transcript|YHR092C_id001|protein_coding|1/1|c.479T>A|p.Ile160Asn|479/1731|479/1731|160/576||,T|missense_variant|MODERATE|YHR092C_CDS|GENE_YHR092C_CDS|transcript|YHR092C_id002|protein_coding|1/1|c.479T>A|p.Ile160Asn|479/1731|479/1731|160/576||,T|intragenic_variant|MODIFIER|YHR092C|YHR092C|gene_variant|YHR092C|||n.288333A>T||||||	A	T	60.6	10.23	7.61	44.3	0.085	47	A/T	34	0.027	34	A/A
X	405652	A|missense_variant|MODERATE|YJL016W_CDS|GENE_YJL016W_CDS|transcript|YJL016W_id001|protein_coding|1/1|c.65G>A|p.Arg22His|65/1686|65/1686|22/561||,A|missense_variant|MODERATE|YJL016W_CDS|GENE_YJL016W_CDS|transcript|YJL016W_id002|protein_coding|1/1|c.65G>A|p.Arg22His|65/1686|65/1686|22/561||,A|intragenic_variant|MODIFIER|YJL016W|YJL016W|gene_variant|YJL016W|||n.405652G>A||||||	G	A	60.6	7.22	4.69	32.2	0.085	34	G/A	25	0.038	25	G/G
XI	308990	T|upstream_gene_variant|MODIFIER|YKL068W-A_CDS|GENE_YKL068W-A_CDS|transcript|YKL068W-A_id001|protein_coding||c.-216C>T|||||216|,T|upstream_gene_variant|MODIFIER|YKL068W-A_CDS|GENE_YKL068W-A_CDS|transcript|YKL068W-A_id002|protein_coding||c.-216C>T|||||216|,T|intergenic_region|MODIFIER|YNCK0011C-YKL068W-A|YNCK0011C-YKL068W-A|intergenic_region|YNCK0011C-YKL068W-A|||n.308990C>T||||||	C	T	60.6	9.93	7.62	43.3	0.085	46	C/T	33	0.029	33	C/C
XII	307092	G|missense_variant|MODERATE|YLR087C_CDS|GENE_YLR087C_CDS|transcript|YLR087C_mRNA|protein_coding|1/1|c.8640A>C|p.Glu2880Asp|8640/8877|8640/8877|2880/2958||,G|downstream_gene_variant|MODIFIER|YLR086W_CDS|GENE_YLR086W_CDS|transcript|YLR086W_mRNA|protein_coding||c.*593T>G|||||593|,G|intragenic_variant|MODIFIER|YLR087C|YLR087C|gene_variant|YLR087C|||n.307092T>G||||||	T	G	60.6	8.73	4.68	31.2	0.085	33	T/G	29	0.032	29	T/T
VII	708512	C|missense_variant|MODERATE|YGR109W-B_CDS|GENE_YGR109W-B_CDS|transcript|YGR109W-B|protein_coding|2/2|c.902T>C|p.Phe301Ser|902/4644|902/4644|301/1547||,C|downstream_gene_variant|MODIFIER|YGR109W-A_CDS|GENE_YGR109W-A_CDS|transcript|YGR109W-A|protein_coding||c.*30T>C|||||30|	T	C	48.6	7.22	4.65	34.2	0.083	36	T/C	24	0.037	24	T/T
XIII	306788	A|intergenic_region|MODIFIER|YMR016C-YMR017W|YMR016C-YMR017W|intergenic_region|YMR016C-YMR017W|||n.306788G>A||||||	G	A	60.6	9.94	4.69	33.2	0.085	35	G/A	34	0.028	34	G/G
XIII	370681	T|upstream_gene_variant|MODIFIER|YMR049C_CDS|GENE_YMR049C_CDS|transcript|YMR049C_id001|protein_coding||c.-164G>A|||||164|,T|upstream_gene_variant|MODIFIER|YMR049C_CDS|GENE_YMR049C_CDS|transcript|YMR049C_id002|protein_coding||c.-164G>A|||||164|,T|intragenic_variant|MODIFIER|YMR049C|YMR049C|gene_variant|YMR049C|||n.370681C>T||||||	C	T	60.6	5.72	4.69	33.2	0.085	35	C/T	21	0.048	21	C/C
XIII	379340	A|upstream_gene_variant|MODIFIER|YMR052W_CDS|GENE_YMR052W_CDS|transcript|YMR052W_id001|protein_coding||c.-246G>A|||||246|,A|upstream_gene_variant|MODIFIER|YMR052W_CDS|GENE_YMR052W_CDS|transcript|YMR052W_id002|protein_coding||c.-246G>A|||||246|,A|non_coding_transcript_variant|MODIFIER|YNCM0022C|YNCM0022C|transcript|YNCM0022C_tRNA|protein_coding||||||||WARNING_TRANSCRIPT_NO_START_CODON	G	A	60.6	7.83	4.68	31.2	0.085	33	G/A	26	0.036	26	G/G
XIV	315408	T|synonymous_variant|LOW|YNL172W_CDS|GENE_YNL172W_CDS|transcript|YNL172W_mRNA|protein_coding|1/1|c.4773C>T|p.Cys1591Cys|4773/5247|4773/5247|1591/1748||,T|upstream_gene_variant|MODIFIER|YNL170W_CDS|GENE_YNL170W_CDS|transcript|YNL170W_mRNA|protein_coding||c.-570C>T|||||570|,T|downstream_gene_variant|MODIFIER|YNL171C_CDS|GENE_YNL171C_CDS|transcript|YNL171C_mRNA|protein_coding||c.*221G>A|||||221|,T|intragenic_variant|MODIFIER|YNL172W|YNL172W|gene_variant|YNL172W|||n.315408C>T||||||	C	T	60.6	12.34	4.69	31.2	0.085	33	C/T	41	0.023	41	C/C
XIV	494268	A|missense_variant|MODERATE|YNL069C_CDS|GENE_YNL069C_CDS|transcript|YNL069C_id001|protein_coding|2/2|c.285G>T|p.Lys95Asn|285/597|285/597|95/198||,A|missense_variant|MODERATE|YNL069C_CDS|GENE_YNL069C_CDS|transcript|YNL069C_id005|protein_coding|2/2|c.285G>T|p.Lys95Asn|285/597|285/597|95/198||,A|intragenic_variant|MODIFIER|YNL069C|YNL069C|gene_variant|YNL069C|||n.494268C>A||||||	C	A	60.6	11.14	4.69	31.2	0.085	33	C/A	37	0.026	37	C/C
XV	248347	G|downstream_gene_variant|MODIFIER|YOL044W_CDS|GENE_YOL044W_CDS|transcript|YOL044W_id001|protein_coding||c.*46A>G|||||46|,G|downstream_gene_variant|MODIFIER|YOL043C_CDS|GENE_YOL043C_CDS|transcript|YOL043C_id001|protein_coding||c.*45T>C|||||45|,G|downstream_gene_variant|MODIFIER|YOL044W_CDS|GENE_YOL044W_CDS|transcript|YOL044W_id002|protein_coding||c.*46A>G|||||46|,G|downstream_gene_variant|MODIFIER|YOL043C_CDS|GENE_YOL043C_CDS|transcript|YOL043C_id003|protein_coding||c.*45T>C|||||45|,G|intragenic_variant|MODIFIER|YOL044W|YOL044W|gene_variant|YOL044W|||n.248347A>G||||||,G|intragenic_variant|MODIFIER|YOL043C|YOL043C|gene_variant|YOL043C|||n.248347A>G||||||	A	G	60.6	9.33	4.69	31.2	0.085	33	A/G	31	0.03	31	A/A
XV	482921	T|missense_variant|MODERATE|YOR085W_CDS|GENE_YOR085W_CDS|transcript|YOR085W_id001|protein_coding|1/1|c.889C>T|p.His297Tyr|889/1053|889/1053|297/350||,T|missense_variant|MODERATE|YOR085W_CDS|GENE_YOR085W_CDS|transcript|YOR085W_id004|protein_coding|1/1|c.889C>T|p.His297Tyr|889/1053|889/1053|297/350||,T|downstream_gene_variant|MODIFIER|YOR086C_CDS|GENE_YOR086C_CDS|transcript|YOR086C_id001|protein_coding||c.*298G>A|||||298|,T|downstream_gene_variant|MODIFIER|YOR086C_CDS|GENE_YOR086C_CDS|transcript|YOR086C_id002|protein_coding||c.*298G>A|||||298|,T|intragenic_variant|MODIFIER|YOR085W|YOR085W|gene_variant|YOR085W|||n.482921C>T||||||	C	T	60.6	8.13	3.11	31.2	0.085	33	C/T	27	0.034	27	C/C
XV	526977	G|missense_variant|MODERATE|YOR109W_CDS|GENE_YOR109W_CDS|transcript|YOR109W_id001|protein_coding|1/1|c.1700A>G|p.Asn567Ser|1700/3324|1700/3324|567/1107||,G|intragenic_variant|MODIFIER|YOR109W|YOR109W|gene_variant|YOR109W|||n.526977A>G||||||	A	G	60.6	5.12	3.1	31.2	0.085	33	A/G	19	0.053	19	A/A
XV	776583	T|synonymous_variant|LOW|YOR233W_CDS|GENE_YOR233W_CDS|transcript|YOR233W_id001|protein_coding|1/1|c.738C>T|p.Leu246Leu|738/2403|738/2403|246/800||,T|synonymous_variant|LOW|YOR233W_CDS|GENE_YOR233W_CDS|transcript|YOR233W_id002|protein_coding|1/1|c.738C>T|p.Leu246Leu|738/2403|738/2403|246/800||,T|intragenic_variant|MODIFIER|YOR233W|YOR233W|gene_variant|YOR233W|||n.776583C>T||||||	C	T	60.6	7.83	4.69	32.2	0.085	34	C/T	26	0.035	26	C/C
XV	907606	T|upstream_gene_variant|MODIFIER|YOR316C_CDS|GENE_YOR316C_CDS|transcript|YOR316C_id001|protein_coding||c.-51G>A|||||51|,T|upstream_gene_variant|MODIFIER|YOR316C_CDS|GENE_YOR316C_CDS|transcript|YOR316C_id003|protein_coding||c.-51G>A|||||51|,T|downstream_gene_variant|MODIFIER|YOR316C-A_CDS|GENE_YOR316C-A_CDS|transcript|YOR316C-A_id001|protein_coding||c.*120G>A|||||120|,T|downstream_gene_variant|MODIFIER|YOR316C-A_CDS|GENE_YOR316C-A_CDS|transcript|YOR316C-A_id002|protein_coding||c.*120G>A|||||120|,T|intragenic_variant|MODIFIER|YOR316C|YOR316C|gene_variant|YOR316C|||n.907606C>T||||||,T|intragenic_variant|MODIFIER|YOR316C-A|YOR316C-A|gene_variant|YOR316C-A|||n.907606C>T||||||	C	T	60.6	13.55	7.61	44.3	0.085	47	C/T	45	0.021	45	C/C
XVI	475725	G|missense_variant|MODERATE|YPL041C_CDS|GENE_YPL041C_CDS|transcript|YPL041C_id001|protein_coding|1/1|c.17T>C|p.Leu6Pro|17/624|17/624|6/207||,G|missense_variant|MODERATE|YPL041C_CDS|GENE_YPL041C_CDS|transcript|YPL041C_id004|protein_coding|1/1|c.17T>C|p.Leu6Pro|17/624|17/624|6/207||,G|downstream_gene_variant|MODIFIER|YPL040C_CDS|GENE_YPL040C_CDS|transcript|YPL040C_id001|protein_coding||c.*268T>C|||||268|,G|intragenic_variant|MODIFIER|YPL041C|YPL041C|gene_variant|YPL041C|||n.475725A>G||||||	A	G	60.6	8.13	3.1	31.2	0.085	33	A/G	27	0.034	27	A/A
XVI	480548	T|missense_variant|MODERATE|YPL038W_CDS|GENE_YPL038W_CDS|transcript|YPL038W_id001|protein_coding|1/1|c.14A>T|p.Gln5Leu|14/534|14/534|5/177||,T|missense_variant|MODERATE|YPL038W_CDS|GENE_YPL038W_CDS|transcript|YPL038W_id002|protein_coding|1/1|c.14A>T|p.Gln5Leu|14/534|14/534|5/177||,T|downstream_gene_variant|MODIFIER|YPL039W_CDS|GENE_YPL039W_CDS|transcript|YPL039W_id001|protein_coding||c.*373A>T|||||373|,T|downstream_gene_variant|MODIFIER|YPL038W-A_CDS|GENE_YPL038W-A_CDS|transcript|YPL038W-A_id001|protein_coding||c.*175A>T|||||175|,T|downstream_gene_variant|MODIFIER|YPL039W_CDS|GENE_YPL039W_CDS|transcript|YPL039W_id005|protein_coding||c.*373A>T|||||373|,T|intragenic_variant|MODIFIER|YPL038W|YPL038W|gene_variant|YPL038W|||n.480548A>T||||||	A	T	60.6	3.91	4.69	32.2	0.085	34	A/T	13	0.065	13	A/A
XVI	560208	C|downstream_gene_variant|MODIFIER|YPR002W_CDS|GENE_YPR002W_CDS|transcript|YPR002W_id001|protein_coding||c.*273G>C|||||273|,C|downstream_gene_variant|MODIFIER|YPR002C-A_CDS|GENE_YPR002C-A_CDS|transcript|YPR002C-A_id001|protein_coding||c.*361C>G|||||361|,C|downstream_gene_variant|MODIFIER|YPR002W_CDS|GENE_YPR002W_CDS|transcript|YPR002W_id008|protein_coding||c.*273G>C|||||273|,C|non_coding_transcript_variant|MODIFIER|YNCP0008C|YNCP0008C|transcript|YNCP0008C_tRNA|protein_coding||||||||WARNING_TRANSCRIPT_NO_START_CODON	G	C	60.6	6.62	4.69	31.2	0.085	33	G/C	25	0.042	25	G/G
XVI	623232	C|upstream_gene_variant|MODIFIER|YPR028W_CDS|GENE_YPR028W_CDS|transcript|YPR028W_id001|protein_coding||c.-295T>C|||||295|,C|upstream_gene_variant|MODIFIER|YPR028W_CDS|GENE_YPR028W_CDS|transcript|YPR028W_id002|protein_coding||c.-295T>C|||||295|,C|intragenic_variant|MODIFIER|YPR028W|YPR028W|gene_variant|YPR028W|||n.623232T>C||||||	T	C	60.6	6.32	4.69	32.2	0.085	34	T/C	21	0.042	21	T/T
XIII	598977	G|missense_variant|MODERATE|YMR168C_CDS|GENE_YMR168C_CDS|transcript|YMR168C_id001|protein_coding|1/1|c.182T>C|p.Leu61Pro|182/1827|182/1827|61/608||,G|downstream_gene_variant|MODIFIER|YMR169C_CDS|GENE_YMR169C_CDS|transcript|YMR169C_id001|protein_coding||c.*375T>C|||||375|,G|downstream_gene_variant|MODIFIER|YMR169C_CDS|GENE_YMR169C_CDS|transcript|YMR169C_id003|protein_coding||c.*375T>C|||||375|,G|intragenic_variant|MODIFIER|YMR167W|YMR167W|gene_variant|YMR167W|||n.598977A>G||||||,G|intragenic_variant|MODIFIER|YMR168C|YMR168C|gene_variant|YMR168C|||n.598977A>G||||||	A	G	60.6	11.14	7.6	42.3	0.084	45	A/G	37	0.026	37	A/A
XIV	504103	G|missense_variant|MODERATE|YNL065W_CDS|GENE_YNL065W_CDS|transcript|YNL065W_id001|protein_coding|1/1|c.380T>G|p.Leu127Trp|380/1761|380/1761|127/586||,G|missense_variant|MODERATE|YNL065W_CDS|GENE_YNL065W_CDS|transcript|YNL065W_id007|protein_coding|1/1|c.380T>G|p.Leu127Trp|380/1761|380/1761|127/586||,G|intragenic_variant|MODIFIER|YNL065W|YNL065W|gene_variant|YNL065W|||n.504103T>G||||||	T	G	60.6	10.23	4.42	44.3	0.084	47	T/G	35	0.027	35	T/T
II	413171	G|synonymous_variant|LOW|YBR084W_CDS|GENE_YBR084W_CDS|transcript|YBR084W_id001|protein_coding|1/1|c.2118A>G|p.Val706Val|2118/2928|2118/2928|706/975||,G|synonymous_variant|LOW|YBR084W_CDS|GENE_YBR084W_CDS|transcript|YBR084W_id002|protein_coding|1/1|c.2118A>G|p.Val706Val|2118/2928|2118/2928|706/975||,G|intragenic_variant|MODIFIER|YBR084W|YBR084W|gene_variant|YBR084W|||n.413171A>G||||||	A	G	60.6	10.84	4.65	33.2	0.083	35	A/G	36	0.026	36	A/A
II	442023	G|missense_variant|MODERATE|YBR098W_CDS|GENE_YBR098W_CDS|transcript|YBR098W_id001|protein_coding|1/1|c.509A>G|p.Lys170Arg|509/2076|509/2076|170/691||,G|missense_variant|MODERATE|YBR098W_CDS|GENE_YBR098W_CDS|transcript|YBR098W_id002|protein_coding|1/1|c.509A>G|p.Lys170Arg|509/2076|509/2076|170/691||,G|intragenic_variant|MODIFIER|YBR098W|YBR098W|gene_variant|YBR098W|||n.442023A>G||||||	A	G	60.6	8.13	4.65	32.2	0.083	34	A/G	27	0.034	27	A/A
II	580220	A|missense_variant|MODERATE|YBR172C_CDS|GENE_YBR172C_CDS|transcript|YBR172C_id001|protein_coding|1/1|c.1153C>T|p.Arg385Trp|1153/2223|1153/2223|385/740||,A|intragenic_variant|MODIFIER|YBR172C|YBR172C|gene_variant|YBR172C|||n.580220G>A||||||	G	A	60.6	14.75	7.57	44.3	0.083	47	G/A	51	0.02	51	G/G
IV	239583	T|synonymous_variant|LOW|YDL125C_CDS|GENE_YDL125C_CDS|transcript|YDL125C_id001|protein_coding|1/2|c.24G>A|p.Pro8Pro|24/477|24/477|8/158||,T|synonymous_variant|LOW|YDL125C_CDS|GENE_YDL125C_CDS|transcript|YDL125C_id002|protein_coding|1/2|c.24G>A|p.Pro8Pro|24/477|24/477|8/158||,T|intragenic_variant|MODIFIER|YDL125C|YDL125C|gene_variant|YDL125C|||n.239583C>T||||||	C	T	60.6	14.4	4.52	33.2	0.083	35	C/T	49	0.02	49	C/C
IV	407289	C|upstream_gene_variant|MODIFIER|YDL025C_CDS|GENE_YDL025C_CDS|transcript|YDL025C_id001|protein_coding||c.-83T>G|||||83|,C|upstream_gene_variant|MODIFIER|YDL025C_CDS|GENE_YDL025C_CDS|transcript|YDL025C_id003|protein_coding||c.-83T>G|||||83|,C|intragenic_variant|MODIFIER|YDL025C|YDL025C|gene_variant|YDL025C|||n.407289A>C||||||,C|intragenic_variant|MODIFIER|YDL025W-A|YDL025W-A|gene_variant|YDL025W-A|||n.407289A>C||||||	A	C	60.6	6.02	4.65	32.2	0.083	34	A/C	21	0.045	21	A/A
IV	1107847	C|synonymous_variant|LOW|YDR320C_CDS|GENE_YDR320C_CDS|transcript|YDR320C_id001|protein_coding|1/1|c.255T>G|p.Thr85Thr|255/2007|255/2007|85/668||,C|synonymous_variant|LOW|YDR320C_CDS|GENE_YDR320C_CDS|transcript|YDR320C_id002|protein_coding|1/1|c.255T>G|p.Thr85Thr|255/2007|255/2007|85/668||,C|downstream_gene_variant|MODIFIER|YDR320C-A_CDS|GENE_YDR320C-A_CDS|transcript|YDR320C-A_id001|protein_coding||c.*433T>G|||||433|,C|downstream_gene_variant|MODIFIER|YDR320C-A_CDS|GENE_YDR320C-A_CDS|transcript|YDR320C-A_id009|protein_coding||c.*433T>G|||||433|,C|intragenic_variant|MODIFIER|YDR320C|YDR320C|gene_variant|YDR320C|||n.1107847A>C||||||	A	C	60.6	9.93	4.66	32.2	0.083	34	A/C	34	0.029	34	A/A
IV	1194210	A|synonymous_variant|LOW|YDR359C_CDS|GENE_YDR359C_CDS|transcript|YDR359C_mRNA|protein_coding|1/1|c.675C>T|p.Tyr225Tyr|675/2949|675/2949|225/982||,A|upstream_gene_variant|MODIFIER|YDR360W_CDS|GENE_YDR360W_CDS|transcript|YDR360W_mRNA|protein_coding||c.-388G>A|||||388|,A|intragenic_variant|MODIFIER|YDR359C|YDR359C|gene_variant|YDR359C|||n.1194210G>A||||||	G	A	60.6	8.43	4.66	32.2	0.083	34	G/A	28	0.033	28	G/G
IV	1205930	T|missense_variant|MODERATE|YDR365C_CDS|GENE_YDR365C_CDS|transcript|YDR365C_id001|protein_coding|1/1|c.454G>A|p.Val152Ile|454/1887|454/1887|152/628||,T|missense_variant|MODERATE|YDR365C_CDS|GENE_YDR365C_CDS|transcript|YDR365C_id002|protein_coding|1/1|c.454G>A|p.Val152Ile|454/1887|454/1887|152/628||,T|intragenic_variant|MODIFIER|YDR365C|YDR365C|gene_variant|YDR365C|||n.1205930C>T||||||	C	T	60.6	10.54	4.68	33.2	0.083	35	C/T	36	0.027	36	C/C
V	250023	G|upstream_gene_variant|MODIFIER|YNCE0014W|YNCE0014W|transcript|YNCE0014W_tRNA|protein_coding||c.-262A>G|||||263|WARNING_TRANSCRIPT_NO_START_CODON,G|intergenic_region|MODIFIER|YER048C-YNCE0014W|YER048C-YNCE0014W|intergenic_region|YER048C-YNCE0014W|||n.250023A>G||||||	A	G	60.4	12.64	10.49	55.4	0.083	59	A/G	43	0.023	43	A/A
VII	196987	A|upstream_gene_variant|MODIFIER|YGL163C_CDS|GENE_YGL163C_CDS|transcript|YGL163C_id001|protein_coding||c.-584C>T|||||584|,A|upstream_gene_variant|MODIFIER|YGL163C_CDS|GENE_YGL163C_CDS|transcript|YGL163C_id006|protein_coding||c.-584C>T|||||584|,A|intergenic_region|MODIFIER|YGL163C-YGL162W|YGL163C-YGL162W|intergenic_region|YGL163C-YGL162W|||n.196987G>A||||||	G	A	60.6	12.94	4.66	32.2	0.083	34	G/A	45	0.022	45	G/G
VII	311859	G|missense_variant|MODERATE|YGL103W_CDS|GENE_YGL103W_CDS|transcript|YGL103W_id001|protein_coding|2/2|c.382A>G|p.Arg128Gly|382/450|382/450|128/149||,G|missense_variant|MODERATE|YGL103W_CDS|GENE_YGL103W_CDS|transcript|YGL103W_id003|protein_coding|2/2|c.382A>G|p.Arg128Gly|382/450|382/450|128/149||,G|synonymous_variant|LOW|YGL102C_CDS|GENE_YGL102C_CDS|transcript|YGL102C_mRNA|protein_coding|1/1|c.75T>C|p.Ser25Ser|75/429|75/429|25/142||,G|upstream_gene_variant|MODIFIER|YGL101W_CDS|GENE_YGL101W_CDS|transcript|YGL101W_id001|protein_coding||c.-334A>G|||||334|,G|upstream_gene_variant|MODIFIER|YGL101W_CDS|GENE_YGL101W_CDS|transcript|YGL101W_id005|protein_coding||c.-334A>G|||||334|,G|intragenic_variant|MODIFIER|YGL103W|YGL103W|gene_variant|YGL103W|||n.311859A>G||||||,G|intragenic_variant|MODIFIER|YGL102C|YGL102C|gene_variant|YGL102C|||n.311859A>G||||||	A	G	60.6	7.83	4.66	32.2	0.083	34	A/G	27	0.035	27	A/A
VII	325194	A|upstream_gene_variant|MODIFIER|YGL096W_CDS|GENE_YGL096W_CDS|transcript|YGL096W_id001|protein_coding||c.-137G>A|||||137|,A|upstream_gene_variant|MODIFIER|YGL096W_CDS|GENE_YGL096W_CDS|transcript|YGL096W_id007|protein_coding||c.-137G>A|||||137|,A|intragenic_variant|MODIFIER|YGL096W|YGL096W|gene_variant|YGL096W|||n.325194G>A||||||	G	A	60.6	9.59	4.66	32.2	0.083	34	G/A	33	0.029	33	G/G
VII	354905	C|synonymous_variant|LOW|YGL083W_CDS|GENE_YGL083W_CDS|transcript|YGL083W_id001|protein_coding|1/1|c.1848T>C|p.His616His|1848/2415|1848/2415|616/804||,C|synonymous_variant|LOW|YGL083W_CDS|GENE_YGL083W_CDS|transcript|YGL083W_id002|protein_coding|1/1|c.1848T>C|p.His616His|1848/2415|1848/2415|616/804||,C|intragenic_variant|MODIFIER|YGL083W|YGL083W|gene_variant|YGL083W|||n.354905T>C||||||	T	C	60.6	4.82	4.66	33.2	0.083	35	T/C	16	0.054	16	T/T
VII	421635	A|intergenic_region|MODIFIER|YGL040C-YNCG0019W|YGL040C-YNCG0019W|intergenic_region|YGL040C-YNCG0019W|||n.421635T>A||||||	T	A	60.6	5.12	4.66	34.2	0.083	36	T/A	17	0.052	17	T/T
VII	632155	C|missense_variant|MODERATE|YGR071C_CDS|GENE_YGR071C_CDS|transcript|YGR071C_id001|protein_coding|1/1|c.1909A>G|p.Asn637Asp|1909/2583|1909/2583|637/860||,C|intragenic_variant|MODIFIER|YGR071C|YGR071C|gene_variant|YGR071C|||n.632155T>C||||||	T	C	60.6	5.42	4.65	35.2	0.083	37	T/C	18	0.05	18	T/T
VII	697984	C|missense_variant|MODERATE|YGR104C_CDS|GENE_YGR104C_CDS|transcript|YGR104C_id001|protein_coding|1/1|c.385A>G|p.Ser129Gly|385/924|385/924|129/307||,C|missense_variant|MODERATE|YGR104C_CDS|GENE_YGR104C_CDS|transcript|YGR104C_id007|protein_coding|1/1|c.385A>G|p.Ser129Gly|385/924|385/924|129/307||,C|intragenic_variant|MODIFIER|YGR104C|YGR104C|gene_variant|YGR104C|||n.697984T>C||||||	T	C	60.6	7.22	4.66	33.2	0.083	35	T/C	25	0.038	25	T/T
VII	721724	T|missense_variant|MODERATE|YGR116W_CDS|GENE_YGR116W_CDS|transcript|YGR116W_id001|protein_coding|1/1|c.1316C>T|p.Ala439Val|1316/4356|1316/4356|439/1451||,T|missense_variant|MODERATE|YGR116W_CDS|GENE_YGR116W_CDS|transcript|YGR116W_id002|protein_coding|1/1|c.1316C>T|p.Ala439Val|1316/4356|1316/4356|439/1451||,T|upstream_gene_variant|MODIFIER|YGR115C_CDS|GENE_YGR115C_CDS|transcript|YGR115C_mRNA|protein_coding||c.-573G>A|||||573|,T|intragenic_variant|MODIFIER|YGR116W|YGR116W|gene_variant|YGR116W|||n.721724C>T||||||	C	T	60.6	6.02	4.66	33.2	0.083	35	C/T	20	0.045	20	C/C
VII	742222	C|upstream_gene_variant|MODIFIER|YGR125W_CDS|GENE_YGR125W_CDS|transcript|YGR125W_id001|protein_coding||c.-103T>C|||||103|,C|downstream_gene_variant|MODIFIER|YGR124W_CDS|GENE_YGR124W_CDS|transcript|YGR124W_id001|protein_coding||c.*560T>C|||||560|,C|downstream_gene_variant|MODIFIER|YGR124W_CDS|GENE_YGR124W_CDS|transcript|YGR124W_id005|protein_coding||c.*560T>C|||||560|,C|intergenic_region|MODIFIER|YGR124W-YGR125W|YGR124W-YGR125W|intergenic_region|YGR124W-YGR125W|||n.742222T>C||||||	T	C	60.6	7.83	4.65	32.2	0.083	34	T/C	26	0.035	26	T/T
VIII	184429	G|missense_variant|MODERATE|YHR038W_CDS|GENE_YHR038W_CDS|transcript|YHR038W_id001|protein_coding|1/1|c.364A>G|p.Ile122Val|364/693|364/693|122/230||,G|missense_variant|MODERATE|YHR038W_CDS|GENE_YHR038W_CDS|transcript|YHR038W_id005|protein_coding|1/1|c.364A>G|p.Ile122Val|364/693|364/693|122/230||,G|downstream_gene_variant|MODIFIER|YHR039C_CDS|GENE_YHR039C_CDS|transcript|YHR039C_id001|protein_coding||c.*446T>C|||||446|,G|downstream_gene_variant|MODIFIER|YHR039C_CDS|GENE_YHR039C_CDS|transcript|YHR039C_id002|protein_coding||c.*446T>C|||||446|,G|intragenic_variant|MODIFIER|YHR038W|YHR038W|gene_variant|YHR038W|||n.184429A>G||||||	A	G	60.6	17.16	7.58	46.3	0.083	49	A/G	59	0.017	59	A/A
VIII	266067	C|missense_variant|MODERATE|YHR080C_CDS|GENE_YHR080C_CDS|transcript|YHR080C_id001|protein_coding|1/1|c.772A>G|p.Thr258Ala|772/4038|772/4038|258/1345||,C|intragenic_variant|MODIFIER|YHR080C|YHR080C|gene_variant|YHR080C|||n.266067T>C||||||	T	C	60.6	13.85	3.07	33.2	0.083	35	T/C	48	0.021	48	T/T
X	391825	G|upstream_gene_variant|MODIFIER|YJL026W_CDS|GENE_YJL026W_CDS|transcript|YJL026W_id001|protein_coding||c.-579A>G|||||579|,G|upstream_gene_variant|MODIFIER|YJL026W_CDS|GENE_YJL026W_CDS|transcript|YJL026W_id002|protein_coding||c.-579A>G|||||579|,G|downstream_gene_variant|MODIFIER|YJL028W_CDS|GENE_YJL028W_CDS|transcript|YJL028W_mRNA|protein_coding||c.*179A>G|||||179|,G|downstream_gene_variant|MODIFIER|YJL027C_CDS|GENE_YJL027C_CDS|transcript|YJL027C_id001|protein_coding||c.*8T>C|||||8|,G|intragenic_variant|MODIFIER|YJL027C|YJL027C|gene_variant|YJL027C|||n.391825A>G||||||	A	G	60.6	8.43	4.66	33.2	0.083	35	A/G	28	0.033	28	A/A
XII	347021	A|downstream_gene_variant|MODIFIER|YLR104W_CDS|GENE_YLR104W_CDS|transcript|YLR104W_id001|protein_coding||c.*41G>A|||||41|,A|downstream_gene_variant|MODIFIER|YLR105C_CDS|GENE_YLR105C_CDS|transcript|YLR105C_id001|protein_coding||c.*26C>T|||||26|,A|downstream_gene_variant|MODIFIER|YLR104W_CDS|GENE_YLR104W_CDS|transcript|YLR104W_id005|protein_coding||c.*41G>A|||||41|,A|downstream_gene_variant|MODIFIER|YLR105C_CDS|GENE_YLR105C_CDS|transcript|YLR105C_id002|protein_coding||c.*26C>T|||||26|,A|intragenic_variant|MODIFIER|YLR104W|YLR104W|gene_variant|YLR104W|||n.347021G>A||||||,A|intragenic_variant|MODIFIER|YLR105C|YLR105C|gene_variant|YLR105C|||n.347021G>A||||||	G	A	60.6	8.43	4.65	35.2	0.083	37	G/A	28	0.033	28	G/G
XII	347029	C|downstream_gene_variant|MODIFIER|YLR104W_CDS|GENE_YLR104W_CDS|transcript|YLR104W_id001|protein_coding||c.*49T>C|||||49|,C|downstream_gene_variant|MODIFIER|YLR105C_CDS|GENE_YLR105C_CDS|transcript|YLR105C_id001|protein_coding||c.*18A>G|||||18|,C|downstream_gene_variant|MODIFIER|YLR104W_CDS|GENE_YLR104W_CDS|transcript|YLR104W_id005|protein_coding||c.*49T>C|||||49|,C|downstream_gene_variant|MODIFIER|YLR105C_CDS|GENE_YLR105C_CDS|transcript|YLR105C_id002|protein_coding||c.*18A>G|||||18|,C|intragenic_variant|MODIFIER|YLR104W|YLR104W|gene_variant|YLR104W|||n.347029T>C||||||,C|intragenic_variant|MODIFIER|YLR105C|YLR105C|gene_variant|YLR105C|||n.347029T>C||||||	T	C	60.6	9.33	5.5	33.4	0.083	37	T/C	31	0.03	31	T/T
XII	829302	C|synonymous_variant|LOW|YLR350W_CDS|GENE_YLR350W_CDS|transcript|YLR350W_id001|protein_coding|1/1|c.573T>C|p.Gly191Gly|573/651|573/651|191/216||,C|synonymous_variant|LOW|YLR350W_CDS|GENE_YLR350W_CDS|transcript|YLR350W_id002|protein_coding|1/1|c.573T>C|p.Gly191Gly|573/651|573/651|191/216||,C|downstream_gene_variant|MODIFIER|YLR351C_CDS|GENE_YLR351C_CDS|transcript|YLR351C_id001|protein_coding||c.*187A>G|||||187|,C|downstream_gene_variant|MODIFIER|YLR351C_CDS|GENE_YLR351C_CDS|transcript|YLR351C_id003|protein_coding||c.*187A>G|||||187|,C|intragenic_variant|MODIFIER|YLR350W|YLR350W|gene_variant|YLR350W|||n.829302T>C||||||,C|intragenic_variant|MODIFIER|YLR351C|YLR351C|gene_variant|YLR351C|||n.829302T>C||||||	T	C	60.6	9.33	4.66	35.2	0.083	37	T/C	32	0.029	32	T/T
XII	843036	T|missense_variant|MODERATE|YLR357W_CDS|GENE_YLR357W_CDS|transcript|YLR357W_id001|protein_coding|1/1|c.1706A>T|p.His569Leu|1706/2670|1706/2670|569/889||,T|missense_variant|MODERATE|YLR357W_CDS|GENE_YLR357W_CDS|transcript|YLR357W_id002|protein_coding|1/1|c.1706A>T|p.His569Leu|1706/2670|1706/2670|569/889||,T|downstream_gene_variant|MODIFIER|YLR358C_CDS|GENE_YLR358C_CDS|transcript|YLR358C_mRNA|protein_coding||c.*451T>A|||||451|,T|intragenic_variant|MODIFIER|YLR357W|YLR357W|gene_variant|YLR357W|||n.843036A>T||||||	A	T	60.6	11.44	4.66	32.2	0.083	34	A/T	38	0.024	38	A/A
XIII	289542	T|synonymous_variant|LOW|YMR011W_CDS|GENE_YMR011W_CDS|transcript|YMR011W_id001|protein_coding|1/1|c.1464C>T|p.Val488Val|1464/1626|1464/1626|488/541||,T|synonymous_variant|LOW|YMR011W_CDS|GENE_YMR011W_CDS|transcript|YMR011W_id003|protein_coding|1/1|c.1464C>T|p.Val488Val|1464/1626|1464/1626|488/541||,T|intragenic_variant|MODIFIER|YMR011W|YMR011W|gene_variant|YMR011W|||n.289542C>T||||||	C	T	60.6	9.03	4.66	35.2	0.083	37	C/T	30	0.031	30	C/C
XIII	291318	C|missense_variant|MODERATE|YMR012W_CDS|GENE_YMR012W_CDS|transcript|YMR012W_id001|protein_coding|1/1|c.185T>C|p.Met62Thr|185/3834|185/3834|62/1277||,C|missense_variant|MODERATE|YMR012W_CDS|GENE_YMR012W_CDS|transcript|YMR012W_id002|protein_coding|1/1|c.185T>C|p.Met62Thr|185/3834|185/3834|62/1277||,C|downstream_gene_variant|MODIFIER|YNCM0010W|YNCM0010W|transcript|YNCM0010W_tRNA|protein_coding||c.*446T>C|||||446|WARNING_TRANSCRIPT_NO_START_CODON,C|intragenic_variant|MODIFIER|YMR012W|YMR012W|gene_variant|YMR012W|||n.291318T>C||||||	T	C	60.6	7.83	4.66	33.2	0.083	35	T/C	27	0.035	27	T/T
XIII	448800	T|upstream_gene_variant|MODIFIER|YMR090W_CDS|GENE_YMR090W_CDS|transcript|YMR090W_id001|protein_coding||c.-445A>T|||||445|,T|upstream_gene_variant|MODIFIER|YMR090W_CDS|GENE_YMR090W_CDS|transcript|YMR090W_id003|protein_coding||c.-445A>T|||||445|,T|intragenic_variant|MODIFIER|YMR090W|YMR090W|gene_variant|YMR090W|||n.448800A>T||||||	A	T	60.6	9.03	4.93	35.2	0.083	37	A/T	31	0.029	31	A/A
XIII	457389	T|missense_variant|MODERATE|YMR095C_CDS|GENE_YMR095C_CDS|transcript|YMR095C_mRNA|protein_coding|1/1|c.571G>A|p.Ala191Thr|571/675|571/675|191/224||,T|downstream_gene_variant|MODIFIER|YMR094W_CDS|GENE_YMR094W_CDS|transcript|YMR094W_id001|protein_coding||c.*128C>T|||||128|,T|intragenic_variant|MODIFIER|YMR094W|YMR094W|gene_variant|YMR094W|||n.457389C>T||||||,T|intragenic_variant|MODIFIER|YMR096W|YMR096W|gene_variant|YMR096W|||n.457389C>T||||||,T|intragenic_variant|MODIFIER|YMR095C|YMR095C|gene_variant|YMR095C|||n.457389C>T||||||	C	T	60.6	8.13	4.66	34.2	0.083	36	C/T	28	0.034	28	C/C
XIII	526152	T|synonymous_variant|LOW|YMR128W_CDS|GENE_YMR128W_CDS|transcript|YMR128W_id001|protein_coding|1/1|c.2457C>T|p.Gly819Gly|2457/3804|2457/3804|819/1267||,T|intragenic_variant|MODIFIER|YMR128W|YMR128W|gene_variant|YMR128W|||n.526152C>T||||||	C	T	60.6	5.72	4.65	33.2	0.083	35	C/T	19	0.047	19	C/C
XIV	239608	T|synonymous_variant|LOW|YNL218W_CDS|GENE_YNL218W_CDS|transcript|YNL218W_id001|protein_coding|1/1|c.1371C>T|p.Val457Val|1371/1764|1371/1764|457/587||,T|synonymous_variant|LOW|YNL218W_CDS|GENE_YNL218W_CDS|transcript|YNL218W_id003|protein_coding|1/1|c.1371C>T|p.Val457Val|1371/1764|1371/1764|457/587||,T|intragenic_variant|MODIFIER|YNL218W|YNL218W|gene_variant|YNL218W|||n.239608C>T||||||,T|intragenic_variant|MODIFIER|YNL217W|YNL217W|gene_variant|YNL217W|||n.239608C>T||||||	C	T	60.6	12.64	4.66	32.2	0.083	34	C/T	44	0.023	44	C/C
XIV	305424	A|missense_variant|MODERATE|YNL176C_CDS|GENE_YNL176C_CDS|transcript|YNL176C_id001|protein_coding|1/1|c.1557A>T|p.Gln519His|1557/1911|1557/1911|519/636||,A|missense_variant|MODERATE|YNL176C_CDS|GENE_YNL176C_CDS|transcript|YNL176C_id005|protein_coding|1/1|c.1557A>T|p.Gln519His|1557/1911|1557/1911|519/636||,A|intragenic_variant|MODIFIER|YNL176C|YNL176C|gene_variant|YNL176C|||n.305424T>A||||||	T	A	60.6	10.84	4.71	35.2	0.083	37	T|A	38	0.026	38	T|T
XIV	316350	A|missense_variant|MODERATE|YNL170W_CDS|GENE_YNL170W_CDS|transcript|YNL170W_mRNA|protein_coding|1/1|c.373G>A|p.Ala125Thr|373/396|373/396|125/131||,A|missense_variant|MODERATE|YNL169C_CDS|GENE_YNL169C_CDS|transcript|YNL169C_id001|protein_coding|1/1|c.1322C>T|p.Ala441Val|1322/1503|1322/1503|441/500||,A|missense_variant|MODERATE|YNL169C_CDS|GENE_YNL169C_CDS|transcript|YNL169C_id003|protein_coding|1/1|c.1322C>T|p.Ala441Val|1322/1503|1322/1503|441/500||,A|upstream_gene_variant|MODIFIER|YNL171C_CDS|GENE_YNL171C_CDS|transcript|YNL171C_mRNA|protein_coding||c.-353C>T|||||353|,A|downstream_gene_variant|MODIFIER|YNL172W_CDS|GENE_YNL172W_CDS|transcript|YNL172W_mRNA|protein_coding||c.*468G>A|||||468|,A|intragenic_variant|MODIFIER|YNL170W|YNL170W|gene_variant|YNL170W|||n.316350G>A||||||,A|intragenic_variant|MODIFIER|YNL169C|YNL169C|gene_variant|YNL169C|||n.316350G>A||||||	G	A	60.6	6.02	7.57	43.3	0.083	46	G/A	20	0.045	20	G/G
XIV	422882	A|synonymous_variant|LOW|YNL106C_CDS|GENE_YNL106C_CDS|transcript|YNL106C_id001|protein_coding|1/1|c.1614C>T|p.Tyr538Tyr|1614/3552|1614/3552|538/1183||,A|intragenic_variant|MODIFIER|YNL106C|YNL106C|gene_variant|YNL106C|||n.422882G>A||||||	G	A	60.6	8.13	4.65	32.2	0.083	34	G/A	27	0.034	27	G/G
XIV	459914	C|synonymous_variant|LOW|YNL088W_CDS|GENE_YNL088W_CDS|transcript|YNL088W_mRNA|protein_coding|1/1|c.2211T>C|p.Gly737Gly|2211/4287|2211/4287|737/1428||,C|intragenic_variant|MODIFIER|YNL088W|YNL088W|gene_variant|YNL088W|||n.459914T>C||||||	T	C	60.6	8.73	4.65	34.2	0.083	36	T/C	29	0.032	29	T/T
XV	326365	T|upstream_gene_variant|MODIFIER|YOR001W_CDS|GENE_YOR001W_CDS|transcript|YOR001W_id001|protein_coding||c.-467C>T|||||467|,T|upstream_gene_variant|MODIFIER|YOR001W_CDS|GENE_YOR001W_CDS|transcript|YOR001W_id003|protein_coding||c.-467C>T|||||467|,T|downstream_gene_variant|MODIFIER|YOL001W_CDS|GENE_YOL001W_CDS|transcript|YOL001W_id001|protein_coding||c.*235C>T|||||235|,T|downstream_gene_variant|MODIFIER|YOL001W_CDS|GENE_YOL001W_CDS|transcript|YOL001W_id002|protein_coding||c.*235C>T|||||235|,T|intergenic_region|MODIFIER|YOL001W-YOR001W|YOL001W-YOR001W|intergenic_region|YOL001W-YOR001W|||n.326365C>T||||||	C	T	60.6	5.12	4.66	32.2	0.083	34	C/T	18	0.053	18	C/C
XV	328504	T|missense_variant|MODERATE|YOR001W_CDS|GENE_YOR001W_CDS|transcript|YOR001W_id001|protein_coding|1/1|c.1673C>T|p.Ser558Phe|1673/2202|1673/2202|558/733||,T|missense_variant|MODERATE|YOR001W_CDS|GENE_YOR001W_CDS|transcript|YOR001W_id003|protein_coding|1/1|c.1673C>T|p.Ser558Phe|1673/2202|1673/2202|558/733||,T|intragenic_variant|MODIFIER|YOR001W|YOR001W|gene_variant|YOR001W|||n.328504C>T||||||	C	T	60.6	8.73	4.65	33.2	0.083	35	C/T	29	0.032	29	C/C
XV	361247	G|upstream_gene_variant|MODIFIER|YOR016C_CDS|GENE_YOR016C_CDS|transcript|YOR016C_id001|protein_coding||c.-163T>C|||||163|,G|upstream_gene_variant|MODIFIER|YOR017W_CDS|GENE_YOR017W_CDS|transcript|YOR017W_id001|protein_coding||c.-165A>G|||||165|,G|upstream_gene_variant|MODIFIER|YOR016C_CDS|GENE_YOR016C_CDS|transcript|YOR016C_id005|protein_coding||c.-163T>C|||||163|,G|intergenic_region|MODIFIER|YOR016C-YOR017W|YOR016C-YOR017W|intergenic_region|YOR016C-YOR017W|||n.361247A>G||||||	A	G	60.6	10.23	4.65	32.2	0.083	34	A/G	34	0.028	34	A/A
XV	407106	T|missense_variant|MODERATE|YOR040W_CDS|GENE_YOR040W_CDS|transcript|YOR040W_id001|protein_coding|1/1|c.43C>T|p.Pro15Ser|43/858|43/858|15/285||,T|missense_variant|MODERATE|YOR040W_CDS|GENE_YOR040W_CDS|transcript|YOR040W_id010|protein_coding|1/1|c.43C>T|p.Pro15Ser|43/858|43/858|15/285||,T|downstream_gene_variant|MODIFIER|YOR039W_CDS|GENE_YOR039W_CDS|transcript|YOR039W_id001|protein_coding||c.*562C>T|||||562|,T|downstream_gene_variant|MODIFIER|YOR039W_CDS|GENE_YOR039W_CDS|transcript|YOR039W_id004|protein_coding||c.*562C>T|||||562|,T|intragenic_variant|MODIFIER|YOR040W|YOR040W|gene_variant|YOR040W|||n.407106C>T||||||	C	T	60.6	6.92	4.65	33.2	0.083	35	C/T	23	0.039	23	C/C
XV	419434	C|synonymous_variant|LOW|YOR048C_CDS|GENE_YOR048C_CDS|transcript|YOR048C_id001|protein_coding|1/1|c.2217A>G|p.Pro739Pro|2217/3021|2217/3021|739/1006||,C|synonymous_variant|LOW|YOR048C_CDS|GENE_YOR048C_CDS|transcript|YOR048C_id003|protein_coding|1/1|c.2217A>G|p.Pro739Pro|2217/3021|2217/3021|739/1006||,C|intragenic_variant|MODIFIER|YOR048C|YOR048C|gene_variant|YOR048C|||n.419434T>C||||||	T	C	60.6	5.42	4.66	33.2	0.083	35	T/C	18	0.048	18	T/T
XV	432588	A|missense_variant|MODERATE|YOR057W_CDS|GENE_YOR057W_CDS|transcript|YOR057W_id001|protein_coding|1/1|c.403T>A|p.Leu135Met|403/1188|403/1188|135/395||,A|missense_variant|MODERATE|YOR057W_CDS|GENE_YOR057W_CDS|transcript|YOR057W_id006|protein_coding|1/1|c.403T>A|p.Leu135Met|403/1188|403/1188|135/395||,A|intragenic_variant|MODIFIER|YOR057W|YOR057W|gene_variant|YOR057W|||n.432588T>A||||||	T	A	60.6	3.91	4.66	33.2	0.083	35	T/A	13	0.067	13	T/T
XV	490002	G|downstream_gene_variant|MODIFIER|YOR087W_CDS|GENE_YOR087W_CDS|transcript|YOR087W_id001|protein_coding||c.*268A>G|||||268|,G|downstream_gene_variant|MODIFIER|YOR089C_CDS|GENE_YOR089C_CDS|transcript|YOR089C_id001|protein_coding||c.*194T>C|||||194|,G|downstream_gene_variant|MODIFIER|YOR087W_CDS|GENE_YOR087W_CDS|transcript|YOR087W_id003|protein_coding||c.*268A>G|||||268|,G|downstream_gene_variant|MODIFIER|YOR089C_CDS|GENE_YOR089C_CDS|transcript|YOR089C_id002|protein_coding||c.*194T>C|||||194|,G|intragenic_variant|MODIFIER|YOR089C|YOR089C|gene_variant|YOR089C|||n.490002A>G||||||	A	G	60.6	3.31	4.65	34.2	0.083	36	A/G	12	0.073	12	A/A
XV	505034	T|intragenic_variant|MODIFIER|YOR096W|YOR096W|gene_variant|YOR096W|||n.505034C>T||||||	C	T	60.6	6.32	4.65	32.2	0.083	34	C/T	21	0.042	21	C/C
XV	534905	A|synonymous_variant|LOW|YOR113W_CDS|GENE_YOR113W_CDS|transcript|YOR113W_mRNA|protein_coding|1/1|c.831G>A|p.Pro277Pro|831/2745|831/2745|277/914||,A|intragenic_variant|MODIFIER|YOR113W|YOR113W|gene_variant|YOR113W|||n.534905G>A||||||	G	A	60.6	5.12	4.66	33.2	0.083	35	G/A	18	0.053	18	G/G
VIII	4490	T|missense_variant|MODERATE|YHL049C_CDS|GENE_YHL049C_CDS|transcript|YHL049C_mRNA|protein_coding|1/1|c.52G>A|p.Glu18Lys|52/816|52/816|18/271||,T|intragenic_variant|MODIFIER|YHL049C|YHL049C|gene_variant|YHL049C|||n.4490C>T||||||	C	T	40.4	4.21	9.14	16.3	0.191	19	C/T	14	0.061	14	C/C
XV	636752	T|stop_gained|HIGH|YOR160W_CDS|GENE_YOR160W_CDS|transcript|YOR160W_id001|protein_coding|1/1|c.2914G>T|p.Glu972*|2914/2919|2914/2919|972/972||,T|stop_gained|HIGH|YOR160W_CDS|GENE_YOR160W_CDS|transcript|YOR160W_id002|protein_coding|1/1|c.2914G>T|p.Glu972*|2914/2919|2914/2919|972/972||,T|downstream_gene_variant|MODIFIER|YOR161C_CDS|GENE_YOR161C_CDS|transcript|YOR161C_id001|protein_coding||c.*187C>A|||||187|,T|downstream_gene_variant|MODIFIER|YOR161C_CDS|GENE_YOR161C_CDS|transcript|YOR161C_id005|protein_coding||c.*187C>A|||||187|,T|intragenic_variant|MODIFIER|YOR160W|YOR160W|gene_variant|YOR160W|||n.636752G>T||||||	G	T	60.6	5.72	4.65	35.2	0.083	37	G/T	19	0.048	19	G/G
XV	662886	G|synonymous_variant|LOW|YOR176W_CDS|GENE_YOR176W_CDS|transcript|YOR176W_id001|protein_coding|1/1|c.486A>G|p.Gln162Gln|486/1182|486/1182|162/393||,G|synonymous_variant|LOW|YOR176W_CDS|GENE_YOR176W_CDS|transcript|YOR176W_id002|protein_coding|1/1|c.486A>G|p.Gln162Gln|486/1182|486/1182|162/393||,G|intragenic_variant|MODIFIER|YOR176W|YOR176W|gene_variant|YOR176W|||n.662886A>G||||||	A	G	60.6	6.88	4.3	33.2	0.083	35	A/G	23	0.04	23	A/A
XV	687775	T|missense_variant|MODERATE|YOR188W_CDS|GENE_YOR188W_CDS|transcript|YOR188W_id001|protein_coding|1/1|c.2009C>T|p.Ala670Val|2009/3414|2009/3414|670/1137||,T|missense_variant|MODERATE|YOR188W_CDS|GENE_YOR188W_CDS|transcript|YOR188W_id002|protein_coding|1/1|c.2009C>T|p.Ala670Val|2009/3414|2009/3414|670/1137||,T|intragenic_variant|MODIFIER|YOR188W|YOR188W|gene_variant|YOR188W|||n.687775C>T||||||	C	T	60.6	7.53	4.66	33.2	0.083	35	C/T	25	0.036	25	C/C
XV	748383	A|synonymous_variant|LOW|YOR216C_CDS|GENE_YOR216C_CDS|transcript|YOR216C_id001|protein_coding|1/1|c.597C>T|p.Thr199Thr|597/1455|597/1455|199/484||,A|synonymous_variant|LOW|YOR216C_CDS|GENE_YOR216C_CDS|transcript|YOR216C_id002|protein_coding|1/1|c.597C>T|p.Thr199Thr|597/1455|597/1455|199/484||,A|intragenic_variant|MODIFIER|YOR215C|YOR215C|gene_variant|YOR215C|||n.748383G>A||||||,A|intragenic_variant|MODIFIER|YOR216C|YOR216C|gene_variant|YOR216C|||n.748383G>A||||||	G	A	60.6	5.72	4.66	32.2	0.083	34	G/A	19	0.048	19	G/G
XV	764338	T|missense_variant|MODERATE|YOR227W_CDS|GENE_YOR227W_CDS|transcript|YOR227W_id001|protein_coding|1/1|c.1514C>T|p.Ala505Val|1514/3741|1514/3741|505/1246||,T|intragenic_variant|MODIFIER|YOR227W|YOR227W|gene_variant|YOR227W|||n.764338C>T||||||	C	T	60.6	8.43	4.66	33.2	0.083	35	C/T	29	0.033	29	C/C
XVI	296510	C|synonymous_variant|LOW|YPL137C_CDS|GENE_YPL137C_CDS|transcript|YPL137C_id001|protein_coding|1/1|c.138A>G|p.Gly46Gly|138/3831|138/3831|46/1276||,C|synonymous_variant|LOW|YPL136W_CDS|GENE_YPL136W_CDS|transcript|YPL136W_id001|protein_coding|1/1|c.225T>C|p.Ser75Ser|225/369|225/369|75/122||,C|intragenic_variant|MODIFIER|YPL137C|YPL137C|gene_variant|YPL137C|||n.296510T>C||||||,C|intragenic_variant|MODIFIER|YPL136W|YPL136W|gene_variant|YPL136W|||n.296510T>C||||||	T	C	60.6	12.34	4.66	33.2	0.083	35	T/C	41	0.023	41	T/T
VIII	89449	C|synonymous_variant|LOW|YHL009W-B_CDS|GENE_YHL009W-B_CDS|transcript|YHL009W-B|protein_coding|2/2|c.3540T>C|p.Asn1180Asn|3540/5409|3540/5409|1180/1802||	T	C	28.34	5.37	3.63	28.2	0.094	30	T/C	18	0.05	18	T/T
XVI	307387	A|stop_gained|HIGH|YPL128C_CDS|GENE_YPL128C_CDS|transcript|YPL128C_id001|protein_coding|1/1|c.835A>T|p.Arg279*|835/1689|835/1689|279/562||,A|stop_gained|HIGH|YPL128C_CDS|GENE_YPL128C_CDS|transcript|YPL128C_id004|protein_coding|1/1|c.835A>T|p.Arg279*|835/1689|835/1689|279/562||,A|intragenic_variant|MODIFIER|YPL128C|YPL128C|gene_variant|YPL128C|||n.307387T>A||||||	T	A	60.6	9.33	3.06	32.2	0.083	34	T/A	31	0.03	31	T/T
XVI	357405	T|missense_variant|MODERATE|YPL104W_CDS|GENE_YPL104W_CDS|transcript|YPL104W_id001|protein_coding|1/1|c.1706A>T|p.Tyr569Phe|1706/1977|1706/1977|569/658||,T|downstream_gene_variant|MODIFIER|YPL103C_CDS|GENE_YPL103C_CDS|transcript|YPL103C_id001|protein_coding||c.*595T>A|||||595|,T|downstream_gene_variant|MODIFIER|YPL103C_CDS|GENE_YPL103C_CDS|transcript|YPL103C_id003|protein_coding||c.*595T>A|||||595|,T|intragenic_variant|MODIFIER|YPL104W|YPL104W|gene_variant|YPL104W|||n.357405A>T||||||,T|intragenic_variant|MODIFIER|YPL103C|YPL103C|gene_variant|YPL103C|||n.357405A>T||||||	A	T	60.6	5.97	4.65	32.2	0.083	34	A/T	20	0.044	20	A/A
XVI	394763	G|synonymous_variant|LOW|YPL084W_CDS|GENE_YPL084W_CDS|transcript|YPL084W_id001|protein_coding|1/1|c.726A>G|p.Thr242Thr|726/2535|726/2535|242/844||,G|synonymous_variant|LOW|YPL084W_CDS|GENE_YPL084W_CDS|transcript|YPL084W_id002|protein_coding|1/1|c.726A>G|p.Thr242Thr|726/2535|726/2535|242/844||,G|intragenic_variant|MODIFIER|YPL084W|YPL084W|gene_variant|YPL084W|||n.394763A>G||||||	A	G	60.6	5.72	4.66	33.2	0.083	35	A/G	20	0.048	20	A/A
XVI	448713	A|missense_variant|MODERATE|YPL058C_CDS|GENE_YPL058C_CDS|transcript|YPL058C_mRNA|protein_coding|1/1|c.1665G>T|p.Leu555Phe|1665/4536|1665/4536|555/1511||,A|intragenic_variant|MODIFIER|YPL058C|YPL058C|gene_variant|YPL058C|||n.448713C>A||||||	C	A	60.6	8.13	3.06	37.2	0.083	39	C/A	27	0.034	27	C/C
XVI	450097	G|missense_variant|MODERATE|YPL058C_CDS|GENE_YPL058C_CDS|transcript|YPL058C_mRNA|protein_coding|1/1|c.281T>C|p.Leu94Pro|281/4536|281/4536|94/1511||,G|intragenic_variant|MODIFIER|YPL058C|YPL058C|gene_variant|YPL058C|||n.450097A>G||||||	A	G	60.6	10.84	4.66	32.2	0.083	34	A/G	36	0.026	36	A/A
XVI	501093	T|missense_variant|MODERATE|YPL026C_CDS|GENE_YPL026C_CDS|transcript|YPL026C_id001|protein_coding|1/1|c.1091T>A|p.Leu364Gln|1091/1509|1091/1509|364/502||,T|missense_variant|MODERATE|YPL026C_CDS|GENE_YPL026C_CDS|transcript|YPL026C_id005|protein_coding|1/1|c.1091T>A|p.Leu364Gln|1091/1509|1091/1509|364/502||,T|intragenic_variant|MODIFIER|YPL026C|YPL026C|gene_variant|YPL026C|||n.501093A>T||||||	A	T	60.6	6.92	4.66	33.2	0.083	35	A/T	23	0.04	23	A/A
XVI	562159	T|missense_variant|MODERATE|YPR003C_CDS|GENE_YPR003C_CDS|transcript|YPR003C_id001|protein_coding|1/1|c.1610T>A|p.Ile537Asn|1610/2265|1610/2265|537/754||,T|intragenic_variant|MODIFIER|YPR003C|YPR003C|gene_variant|YPR003C|||n.562159A>T||||||	A	T	60.6	8.13	4.66	32.2	0.083	34	A/T	29	0.034	29	A/A
XVI	565330	T|upstream_gene_variant|MODIFIER|YPR004C_CDS|GENE_YPR004C_CDS|transcript|YPR004C_id001|protein_coding||c.-289G>A|||||289|,T|upstream_gene_variant|MODIFIER|YPR004C_CDS|GENE_YPR004C_CDS|transcript|YPR004C_id003|protein_coding||c.-289G>A|||||289|,T|downstream_gene_variant|MODIFIER|YPR005C_CDS|GENE_YPR005C_CDS|transcript|YPR005C_id001|protein_coding||c.*457G>A|||||457|,T|downstream_gene_variant|MODIFIER|YPR005C_CDS|GENE_YPR005C_CDS|transcript|YPR005C_id005|protein_coding||c.*457G>A|||||457|,T|intergenic_region|MODIFIER|YPR004C-YPR005C|YPR004C-YPR005C|intergenic_region|YPR004C-YPR005C|||n.565330C>T||||||	C	T	60.6	9.33	4.66	32.2	0.083	34	C/T	32	0.03	32	C/C
IV	333324	A|stop_gained|HIGH|YDL069C_CDS|GENE_YDL069C_CDS|transcript|YDL069C_id001|protein_coding|1/1|c.487C>T|p.Arg163*|487/690|487/690|163/229||,A|stop_gained|HIGH|YDL069C_CDS|GENE_YDL069C_CDS|transcript|YDL069C_id003|protein_coding|1/1|c.487C>T|p.Arg163*|487/690|487/690|163/229||,A|upstream_gene_variant|MODIFIER|YDL068W_CDS|GENE_YDL068W_CDS|transcript|YDL068W_id001|protein_coding||c.-176G>A|||||176|,A|downstream_gene_variant|MODIFIER|YDL070W_CDS|GENE_YDL070W_CDS|transcript|YDL070W_id001|protein_coding||c.*384G>A|||||384|,A|downstream_gene_variant|MODIFIER|YDL070W_CDS|GENE_YDL070W_CDS|transcript|YDL070W_id008|protein_coding||c.*384G>A|||||384|,A|intragenic_variant|MODIFIER|YDL069C|YDL069C|gene_variant|YDL069C|||n.333324G>A||||||	G	A	60.6	8.13	3.05	34.2	0.082	36	G/A	27	0.034	27	G/G
X	385495	G|missense_variant|MODERATE|YJL033W_CDS|GENE_YJL033W_CDS|transcript|YJL033W_id001|protein_coding|1/1|c.1659A>G|p.Ile553Met|1659/2313|1659/2313|553/770||,G|missense_variant|MODERATE|YJL033W_CDS|GENE_YJL033W_CDS|transcript|YJL033W_id003|protein_coding|1/1|c.1659A>G|p.Ile553Met|1659/2313|1659/2313|553/770||,G|intragenic_variant|MODIFIER|YJL033W|YJL033W|gene_variant|YJL033W|||n.385495A>G||||||	A	G	60.6	9.93	4.64	32.2	0.082	34	A/G	33	0.028	33	A/A
XI	192447	T|synonymous_variant|LOW|YKL133C_CDS|GENE_YKL133C_CDS|transcript|YKL133C_id001|protein_coding|1/1|c.624T>A|p.Ala208Ala|624/1392|624/1392|208/463||,T|synonymous_variant|LOW|YKL133C_CDS|GENE_YKL133C_CDS|transcript|YKL133C_id002|protein_coding|1/1|c.624T>A|p.Ala208Ala|624/1392|624/1392|208/463||,T|intragenic_variant|MODIFIER|YKL133C|YKL133C|gene_variant|YKL133C|||n.192447A>T||||||	A	T	60.6	10.84	9.91	56.4	0.082	60	A/T	36	0.026	36	A/A
XI	296066	A|missense_variant|MODERATE|YKL074C_CDS|GENE_YKL074C_CDS|transcript|YKL074C_id001|protein_coding|1/1|c.128A>T|p.His43Leu|128/1584|128/1584|43/527||,A|missense_variant|MODERATE|YKL074C_CDS|GENE_YKL074C_CDS|transcript|YKL074C_id002|protein_coding|1/1|c.128A>T|p.His43Leu|128/1584|128/1584|43/527||,A|upstream_gene_variant|MODIFIER|YKL073W_CDS|GENE_YKL073W_CDS|transcript|YKL073W_id001|protein_coding||c.-364T>A|||||364|,A|upstream_gene_variant|MODIFIER|YKL073W_CDS|GENE_YKL073W_CDS|transcript|YKL073W_id007|protein_coding||c.-364T>A|||||364|,A|intragenic_variant|MODIFIER|YKL074C|YKL074C|gene_variant|YKL074C|||n.296066T>A||||||	T	A	60.6	13.85	4.64	32.2	0.082	34	T/A	47	0.021	47	T/T
XIII	524255	A|missense_variant|MODERATE|YMR128W_CDS|GENE_YMR128W_CDS|transcript|YMR128W_id001|protein_coding|1/1|c.560G>A|p.Gly187Asp|560/3804|560/3804|187/1267||,A|intragenic_variant|MODIFIER|YMR128W|YMR128W|gene_variant|YMR128W|||n.524255G>A||||||	G	A	60.6	11.14	3.06	32.2	0.082	34	G/A	38	0.026	38	G/G
XV	784785	G|upstream_gene_variant|MODIFIER|YOR239W_CDS|GENE_YOR239W_CDS|transcript|YOR239W_id001|protein_coding||c.-72A>G|||||72|,G|upstream_gene_variant|MODIFIER|YOR239W_CDS|GENE_YOR239W_CDS|transcript|YOR239W_id003|protein_coding||c.-72A>G|||||72|,G|downstream_gene_variant|MODIFIER|YOR238W_CDS|GENE_YOR238W_CDS|transcript|YOR238W_id001|protein_coding||c.*197A>G|||||197|,G|downstream_gene_variant|MODIFIER|YOR238W_CDS|GENE_YOR238W_CDS|transcript|YOR238W_id002|protein_coding||c.*197A>G|||||197|,G|intragenic_variant|MODIFIER|YOR238W|YOR238W|gene_variant|YOR238W|||n.784785A>G||||||,G|intragenic_variant|MODIFIER|YOR239W|YOR239W|gene_variant|YOR239W|||n.784785A>G||||||	A	G	60.6	7.22	4.64	32.2	0.082	34	A/G	24	0.038	24	A/A
XVI	415699	A|upstream_gene_variant|MODIFIER|YPL074W_CDS|GENE_YPL074W_CDS|transcript|YPL074W_id001|protein_coding||c.-64G>A|||||64|,A|upstream_gene_variant|MODIFIER|YPL074W_CDS|GENE_YPL074W_CDS|transcript|YPL074W_id002|protein_coding||c.-64G>A|||||64|,A|downstream_gene_variant|MODIFIER|YPL075W_CDS|GENE_YPL075W_CDS|transcript|YPL075W_id001|protein_coding||c.*337G>A|||||337|,A|intergenic_region|MODIFIER|YPL075W-YPL074W|YPL075W-YPL074W|intergenic_region|YPL075W-YPL074W|||n.415699G>A||||||	G	A	60.6	4.82	4.64	33.2	0.082	35	G/A	17	0.054	17	G/G
XVI	455417	T|upstream_gene_variant|MODIFIER|YPL055C_CDS|GENE_YPL055C_CDS|transcript|YPL055C_id001|protein_coding||c.-427G>A|||||427|,T|upstream_gene_variant|MODIFIER|YPL054W_CDS|GENE_YPL054W_CDS|transcript|YPL054W_id001|protein_coding||c.-342C>T|||||342|,T|upstream_gene_variant|MODIFIER|YPL055C_CDS|GENE_YPL055C_CDS|transcript|YPL055C_id002|protein_coding||c.-427G>A|||||427|,T|intergenic_region|MODIFIER|YPL055C-YPL054W|YPL055C-YPL054W|intergenic_region|YPL055C-YPL054W|||n.455417C>T||||||	C	T	60.6	4.82	4.64	34.2	0.082	36	C/T	16	0.053	16	C/C
XVI	538767	T|missense_variant|MODERATE|YPL009C_CDS|GENE_YPL009C_CDS|transcript|YPL009C_id001|protein_coding|1/1|c.170G>A|p.Gly57Asp|170/3117|170/3117|57/1038||,T|intragenic_variant|MODIFIER|YPL009C|YPL009C|gene_variant|YPL009C|||n.538767C>T||||||	C	T	60.6	4.82	4.64	32.2	0.082	34	C/T	16	0.056	16	C/C
II	298706	A|missense_variant|MODERATE|YBR030W_CDS|GENE_YBR030W_CDS|transcript|YBR030W_id001|protein_coding|1/1|c.415T>A|p.Leu139Ile|415/1659|415/1659|139/552||,A|missense_variant|MODERATE|YBR030W_CDS|GENE_YBR030W_CDS|transcript|YBR030W_id003|protein_coding|1/1|c.415T>A|p.Leu139Ile|415/1659|415/1659|139/552||,A|intragenic_variant|MODIFIER|YBR030W|YBR030W|gene_variant|YBR030W|||n.298706T>A||||||	T	A	60.6	10.54	4.62	33.2	0.081	35	T/A	35	0.026	35	T/T
II	343467	A|missense_variant|MODERATE|YBR054W_CDS|GENE_YBR054W_CDS|transcript|YBR054W_id001|protein_coding|1/1|c.367G>A|p.Ala123Thr|367/1035|367/1035|123/344||,A|missense_variant|MODERATE|YBR054W_CDS|GENE_YBR054W_CDS|transcript|YBR054W_id008|protein_coding|1/1|c.367G>A|p.Ala123Thr|367/1035|367/1035|123/344||,A|intragenic_variant|MODIFIER|YBR054W|YBR054W|gene_variant|YBR054W|||n.343467G>A||||||	G	A	60.6	9.33	4.62	33.2	0.081	35	G/A	31	0.03	31	G/G
II	344445	G|downstream_gene_variant|MODIFIER|YBR054W_CDS|GENE_YBR054W_CDS|transcript|YBR054W_id001|protein_coding||c.*310A>G|||||310|,G|downstream_gene_variant|MODIFIER|YBR055C_CDS|GENE_YBR055C_CDS|transcript|YBR055C_id001|protein_coding||c.*157T>C|||||157|,G|downstream_gene_variant|MODIFIER|YBR054W_CDS|GENE_YBR054W_CDS|transcript|YBR054W_id008|protein_coding||c.*310A>G|||||310|,G|downstream_gene_variant|MODIFIER|YBR055C_CDS|GENE_YBR055C_CDS|transcript|YBR055C_id002|protein_coding||c.*157T>C|||||157|,G|intragenic_variant|MODIFIER|YBR054W|YBR054W|gene_variant|YBR054W|||n.344445A>G||||||	A	G	60.6	7.83	4.62	34.2	0.081	36	A/G	26	0.035	26	A/A
IV	317584	C|missense_variant|MODERATE|YDL077C_CDS|GENE_YDL077C_CDS|transcript|YDL077C_mRNA|protein_coding|1/1|c.2537A>G|p.Glu846Gly|2537/3150|2537/3150|846/1049||,C|intragenic_variant|MODIFIER|YDL077C|YDL077C|gene_variant|YDL077C|||n.317584T>C||||||	T	C	60.6	10.84	4.39	34.4	0.081	38	T/C	38	0.026	38	T/T
IV	337757	T|missense_variant|MODERATE|YDL064W_CDS|GENE_YDL064W_CDS|transcript|YDL064W_id001|protein_coding|2/2|c.161C>T|p.Ala54Val|161/474|161/474|54/157||,T|missense_variant|MODERATE|YDL064W_CDS|GENE_YDL064W_CDS|transcript|YDL064W_id004|protein_coding|2/2|c.161C>T|p.Ala54Val|161/474|161/474|54/157||,T|upstream_gene_variant|MODIFIER|YDL065C_CDS|GENE_YDL065C_CDS|transcript|YDL065C_id001|protein_coding||c.-480G>A|||||480|,T|upstream_gene_variant|MODIFIER|YDL065C_CDS|GENE_YDL065C_CDS|transcript|YDL065C_id002|protein_coding||c.-480G>A|||||480|,T|downstream_gene_variant|MODIFIER|YDL063C_CDS|GENE_YDL063C_CDS|transcript|YDL063C_id001|protein_coding||c.*515G>A|||||515|,T|downstream_gene_variant|MODIFIER|YDL063C_CDS|GENE_YDL063C_CDS|transcript|YDL063C_id002|protein_coding||c.*515G>A|||||515|,T|intragenic_variant|MODIFIER|YDL064W|YDL064W|gene_variant|YDL064W|||n.337757C>T||||||	C	T	60.6	6.62	4.62	35.2	0.081	37	C/T	22	0.041	22	C/C
IV	433547	T|synonymous_variant|LOW|YDL008W_CDS|GENE_YDL008W_CDS|transcript|YDL008W_id001|protein_coding|1/1|c.51C>T|p.His17His|51/498|51/498|17/165||,T|synonymous_variant|LOW|YDL008W_CDS|GENE_YDL008W_CDS|transcript|YDL008W_id004|protein_coding|1/1|c.51C>T|p.His17His|51/498|51/498|17/165||,T|upstream_gene_variant|MODIFIER|YDL009C_CDS|GENE_YDL009C_CDS|transcript|YDL009C_mRNA|protein_coding||c.-299G>A|||||299|,T|downstream_gene_variant|MODIFIER|YDL010W_CDS|GENE_YDL010W_CDS|transcript|YDL010W_id001|protein_coding||c.*522C>T|||||522|,T|downstream_gene_variant|MODIFIER|YDL010W_CDS|GENE_YDL010W_CDS|transcript|YDL010W_id003|protein_coding||c.*522C>T|||||522|,T|intragenic_variant|MODIFIER|YDL008W|YDL008W|gene_variant|YDL008W|||n.433547C>T||||||	C	T	60.6	5.42	4.62	35.2	0.081	37	C/T	18	0.05	18	C/C
IV	1081454	C|missense_variant|MODERATE|YDR310C_CDS|GENE_YDR310C_CDS|transcript|YDR310C_mRNA|protein_coding|1/1|c.2863A>G|p.Arg955Gly|2863/3189|2863/3189|955/1062||,C|intragenic_variant|MODIFIER|YDR310C|YDR310C|gene_variant|YDR310C|||n.1081454T>C||||||	T	C	60.6	5.72	4.57	34.2	0.081	36	T/C	19	0.047	19	T/T
IV	1124302	T|synonymous_variant|LOW|YDR326C_CDS|GENE_YDR326C_CDS|transcript|YDR326C_mRNA|protein_coding|1/1|c.624G>A|p.Ser208Ser|624/4317|624/4317|208/1438||,T|intragenic_variant|MODIFIER|YDR326C|YDR326C|gene_variant|YDR326C|||n.1124302C>T||||||	C	T	60.6	5.72	4.62	35.2	0.081	37	C/T	20	0.048	20	C/C
VII	270852	T|upstream_gene_variant|MODIFIER|YGL127C_CDS|GENE_YGL127C_CDS|transcript|YGL127C_id001|protein_coding||c.-77G>A|||||77|,T|upstream_gene_variant|MODIFIER|YGL126W_CDS|GENE_YGL126W_CDS|transcript|YGL126W_mRNA|protein_coding||c.-145C>T|||||145|,T|upstream_gene_variant|MODIFIER|YGL127C_CDS|GENE_YGL127C_CDS|transcript|YGL127C_id005|protein_coding||c.-77G>A|||||77|,T|intergenic_region|MODIFIER|YGL127C-YGL126W_CDS|YGL127C-GENE_YGL126W_CDS|intergenic_region|YGL127C-GENE_YGL126W_CDS|||n.270852C>T||||||	C	T	60.6	14.75	4.62	34.2	0.081	36	C/T	49	0.019	49	C/C
X	299959	A|missense_variant|MODERATE|YJL074C_CDS|GENE_YJL074C_CDS|transcript|YJL074C_mRNA|protein_coding|1/1|c.2891C>T|p.Ala964Val|2891/3693|2891/3693|964/1230||,A|intragenic_variant|MODIFIER|YJL074C|YJL074C|gene_variant|YJL074C|||n.299959G>A||||||	G	A	60.6	9.33	4.62	35.2	0.081	37	G/A	31	0.03	31	G/G
X	327808	A|synonymous_variant|LOW|YJL058C_CDS|GENE_YJL058C_CDS|transcript|YJL058C_id001|protein_coding|1/1|c.66C>T|p.Ser22Ser|66/1632|66/1632|22/543||,A|synonymous_variant|LOW|YJL058C_CDS|GENE_YJL058C_CDS|transcript|YJL058C_id008|protein_coding|1/1|c.66C>T|p.Ser22Ser|66/1632|66/1632|22/543||,A|downstream_gene_variant|MODIFIER|YJL057C_CDS|GENE_YJL057C_CDS|transcript|YJL057C_id001|protein_coding||c.*310C>T|||||310|,A|downstream_gene_variant|MODIFIER|YJL057C_CDS|GENE_YJL057C_CDS|transcript|YJL057C_id003|protein_coding||c.*310C>T|||||310|,A|intragenic_variant|MODIFIER|YJL058C|YJL058C|gene_variant|YJL058C|||n.327808G>A||||||	G	A	60.6	11.44	4.62	33.2	0.081	35	G/A	38	0.024	38	G/G
X	469530	A|missense_variant|MODERATE|YJR021C_CDS|GENE_YJR021C_CDS|transcript|YJR021C_id001|protein_coding|1/2|c.50C>T|p.Ala17Val|50/945|50/945|17/314||,A|missense_variant|MODERATE|YJR021C_CDS|GENE_YJR021C_CDS|transcript|YJR021C_id005|protein_coding|1/2|c.50C>T|p.Ala17Val|50/945|50/945|17/314||,A|upstream_gene_variant|MODIFIER|YJR022W_CDS|GENE_YJR022W_CDS|transcript|YJR022W_mRNA|protein_coding||c.-254G>A|||||254|,A|downstream_gene_variant|MODIFIER|YJR023C_CDS|GENE_YJR023C_CDS|transcript|YJR023C_mRNA|protein_coding||c.*274C>T|||||274|,A|intragenic_variant|MODIFIER|YJR021C|YJR021C|gene_variant|YJR021C|||n.469530G>A||||||	G	A	60.6	10.23	4.62	34.2	0.081	36	G/A	34	0.027	34	G/G
XI	256798	G|missense_variant|MODERATE|YKL098W_CDS|GENE_YKL098W_CDS|transcript|YKL098W_id001|protein_coding|1/1|c.29A>G|p.Gln10Arg|29/1074|29/1074|10/357||,G|missense_variant|MODERATE|YKL098W_CDS|GENE_YKL098W_CDS|transcript|YKL098W_id003|protein_coding|1/1|c.29A>G|p.Gln10Arg|29/1074|29/1074|10/357||,G|upstream_gene_variant|MODIFIER|YKL099C_CDS|GENE_YKL099C_CDS|transcript|YKL099C_id001|protein_coding||c.-326T>C|||||326|,G|upstream_gene_variant|MODIFIER|YKL099C_CDS|GENE_YKL099C_CDS|transcript|YKL099C_id003|protein_coding||c.-326T>C|||||326|,G|intragenic_variant|MODIFIER|YKL098W|YKL098W|gene_variant|YKL098W|||n.256798A>G||||||	A	G	60.6	10.23	4.62	33.2	0.081	35	A/G	34	0.028	34	A/A
XI	296728	T|missense_variant|MODERATE|YKL073W_CDS|GENE_YKL073W_CDS|transcript|YKL073W_id001|protein_coding|1/1|c.299C>T|p.Pro100Leu|299/2646|299/2646|100/881||,T|missense_variant|MODERATE|YKL073W_CDS|GENE_YKL073W_CDS|transcript|YKL073W_id007|protein_coding|1/1|c.299C>T|p.Pro100Leu|299/2646|299/2646|100/881||,T|upstream_gene_variant|MODIFIER|YKL074C_CDS|GENE_YKL074C_CDS|transcript|YKL074C_id001|protein_coding||c.-535G>A|||||535|,T|upstream_gene_variant|MODIFIER|YKL074C_CDS|GENE_YKL074C_CDS|transcript|YKL074C_id002|protein_coding||c.-535G>A|||||535|,T|intragenic_variant|MODIFIER|YKL073W|YKL073W|gene_variant|YKL073W|||n.296728C>T||||||	C	T	60.6	10.53	7.54	44.3	0.081	47	C/T	37	0.026	37	C/C
XI	303259	C|downstream_gene_variant|MODIFIER|YNCK0010W|YNCK0010W|transcript|YNCK0010W_tRNA|protein_coding||c.*236A>C|||||236|WARNING_TRANSCRIPT_NO_START_CODON,C|intergenic_region|MODIFIER|YNCK0010W-YKL071W|YNCK0010W-YKL071W|intergenic_region|YNCK0010W-YKL071W|||n.303259A>C||||||	A	C	60.6	13.55	4.62	33.2	0.081	35	A/C	46	0.021	46	A/A
XII	370107	C|upstream_gene_variant|MODIFIER|YLR110C_CDS|GENE_YLR110C_CDS|transcript|YLR110C_id001|protein_coding||c.-9A>G|||||9|,C|upstream_gene_variant|MODIFIER|YLR111W_CDS|GENE_YLR111W_CDS|transcript|YLR111W_id001|protein_coding||c.-284T>C|||||284|,C|upstream_gene_variant|MODIFIER|YLR110C_CDS|GENE_YLR110C_CDS|transcript|YLR110C_id003|protein_coding||c.-9A>G|||||9|,C|intragenic_variant|MODIFIER|YLR109W|YLR109W|gene_variant|YLR109W|||n.370107T>C||||||,C|intragenic_variant|MODIFIER|YLR110C|YLR110C|gene_variant|YLR110C|||n.370107T>C||||||	T	C	60.6	6.02	4.62	33.2	0.081	35	T/C	20	0.045	20	T/T
XII	398173	A|synonymous_variant|LOW|YLR127C_CDS|GENE_YLR127C_CDS|transcript|YLR127C_id001|protein_coding|1/1|c.147C>T|p.Asn49Asn|147/2562|147/2562|49/853||,A|synonymous_variant|LOW|YLR127C_CDS|GENE_YLR127C_CDS|transcript|YLR127C_id003|protein_coding|1/1|c.147C>T|p.Asn49Asn|147/2562|147/2562|49/853||,A|upstream_gene_variant|MODIFIER|YLR128W_CDS|GENE_YLR128W_CDS|transcript|YLR128W_id001|protein_coding||c.-357G>A|||||357|,A|upstream_gene_variant|MODIFIER|YLR128W_CDS|GENE_YLR128W_CDS|transcript|YLR128W_id002|protein_coding||c.-357G>A|||||357|,A|intragenic_variant|MODIFIER|YLR127C|YLR127C|gene_variant|YLR127C|||n.398173G>A||||||,A|intragenic_variant|MODIFIER|YLR128W|YLR128W|gene_variant|YLR128W|||n.398173G>A||||||	G	A	60.6	2.71	4.62	33.2	0.081	35	G/A	10	0.091	10	G/G
XII	808149	A|stop_gained|HIGH|YLR341W_CDS|GENE_YLR341W_CDS|transcript|YLR341W_mRNA|protein_coding|1/1|c.765G>A|p.Trp255*|765/1434|765/1434|255/477||,A|intragenic_variant|MODIFIER|YLR341W|YLR341W|gene_variant|YLR341W|||n.808149G>A||||||	G	A	60.6	5.12	4.62	34.2	0.081	36	G/A	17	0.052	17	G/G
XIII	335965	C|missense_variant|MODERATE|YMR032W_CDS|GENE_YMR032W_CDS|transcript|YMR032W_id001|protein_coding|1/1|c.668T>C|p.Phe223Ser|668/2010|668/2010|223/669||,C|missense_variant|MODERATE|YMR032W_CDS|GENE_YMR032W_CDS|transcript|YMR032W_id002|protein_coding|1/1|c.668T>C|p.Phe223Ser|668/2010|668/2010|223/669||,C|intragenic_variant|MODIFIER|YMR032W|YMR032W|gene_variant|YMR032W|||n.335965T>C||||||	T	C	60.6	9.33	4.62	34.2	0.081	36	T/C	31	0.03	31	T/T
XIII	394565	T|missense_variant|MODERATE|YMR061W_CDS|GENE_YMR061W_CDS|transcript|YMR061W_id001|protein_coding|1/1|c.1811C>T|p.Ser604Leu|1811/2034|1811/2034|604/677||,T|missense_variant|MODERATE|YMR061W_CDS|GENE_YMR061W_CDS|transcript|YMR061W_id003|protein_coding|1/1|c.1811C>T|p.Ser604Leu|1811/2034|1811/2034|604/677||,T|downstream_gene_variant|MODIFIER|YMR062C_CDS|GENE_YMR062C_CDS|transcript|YMR062C_id001|protein_coding||c.*489G>A|||||489|,T|downstream_gene_variant|MODIFIER|YMR062C_CDS|GENE_YMR062C_CDS|transcript|YMR062C_id002|protein_coding||c.*489G>A|||||489|,T|intragenic_variant|MODIFIER|YMR061W|YMR061W|gene_variant|YMR061W|||n.394565C>T||||||	C	T	60.6	7.83	4.62	34.2	0.081	36	C/T	26	0.036	26	C/C
XIII	462847	G|upstream_gene_variant|MODIFIER|YMR098C_CDS|GENE_YMR098C_CDS|transcript|YMR098C_id001|protein_coding||c.-238T>C|||||238|,G|upstream_gene_variant|MODIFIER|YMR098C_CDS|GENE_YMR098C_CDS|transcript|YMR098C_id002|protein_coding||c.-238T>C|||||238|,G|intergenic_region|MODIFIER|YMR098C-YNCM0024W|YMR098C-YNCM0024W|intergenic_region|YMR098C-YNCM0024W|||n.462847A>G||||||	A	G	60.6	6.02	4.62	33.2	0.081	35	A/G	20	0.045	20	A/A
XIV	298590	G|missense_variant|MODERATE|YNL181W_CDS|GENE_YNL181W_CDS|transcript|YNL181W_id001|protein_coding|1/1|c.256A>G|p.Arg86Gly|256/1224|256/1224|86/407||,G|missense_variant|MODERATE|YNL181W_CDS|GENE_YNL181W_CDS|transcript|YNL181W_id003|protein_coding|1/1|c.256A>G|p.Arg86Gly|256/1224|256/1224|86/407||,G|intragenic_variant|MODIFIER|YNL181W|YNL181W|gene_variant|YNL181W|||n.298590A>G||||||	A	G	60.6	6.62	4.62	33.2	0.081	35	A/G	22	0.04	22	A/A
XIV	457019	T|missense_variant|MODERATE|YNL090W_CDS|GENE_YNL090W_CDS|transcript|YNL090W_id001|protein_coding|1/1|c.455C>T|p.Ala152Val|455/579|455/579|152/192||,T|missense_variant|MODERATE|YNL089C_CDS|GENE_YNL089C_CDS|transcript|YNL089C_mRNA|protein_coding|1/1|c.151G>A|p.Ala51Thr|151/477|151/477|51/158||,T|missense_variant|MODERATE|YNL090W_CDS|GENE_YNL090W_CDS|transcript|YNL090W_id003|protein_coding|1/1|c.455C>T|p.Ala152Val|455/579|455/579|152/192||,T|intragenic_variant|MODIFIER|YNL090W|YNL090W|gene_variant|YNL090W|||n.457019C>T||||||,T|intragenic_variant|MODIFIER|YNL089C|YNL089C|gene_variant|YNL089C|||n.457019C>T||||||	C	T	60.6	7.53	4.62	34.2	0.081	36	C/T	27	0.036	27	C/C
XIV	605963	T|upstream_gene_variant|MODIFIER|YNL014W_CDS|GENE_YNL014W_CDS|transcript|YNL014W_mRNA|protein_coding||c.-356C>T|||||356|,T|downstream_gene_variant|MODIFIER|YNL015W_CDS|GENE_YNL015W_CDS|transcript|YNL015W_id001|protein_coding||c.*352C>T|||||352|,T|intergenic_region|MODIFIER|YNL015W-YNL014W_CDS|YNL015W-GENE_YNL014W_CDS|intergenic_region|YNL015W-GENE_YNL014W_CDS|||n.605963C>T||||||	C	T	60.6	10.84	4.61	36.2	0.081	38	C/T	36	0.026	36	C/C
XV	332247	G|missense_variant|MODERATE|YOR003W_CDS|GENE_YOR003W_CDS|transcript|YOR003W_id001|protein_coding|1/1|c.793A>G|p.Lys265Glu|793/1437|793/1437|265/478||,G|missense_variant|MODERATE|YOR003W_CDS|GENE_YOR003W_CDS|transcript|YOR003W_id002|protein_coding|1/1|c.793A>G|p.Lys265Glu|793/1437|793/1437|265/478||,G|intragenic_variant|MODIFIER|YOR003W|YOR003W|gene_variant|YOR003W|||n.332247A>G||||||	A	G	60.6	9.63	4.62	33.2	0.081	35	A/G	32	0.029	32	A/A
XV	654520	A|missense_variant|MODERATE|YOR172W_CDS|GENE_YOR172W_CDS|transcript|YOR172W_id001|protein_coding|1/1|c.311T>A|p.Val104Glu|311/2361|311/2361|104/786||,A|missense_variant|MODERATE|YOR172W_CDS|GENE_YOR172W_CDS|transcript|YOR172W_id002|protein_coding|1/1|c.311T>A|p.Val104Glu|311/2361|311/2361|104/786||,A|intragenic_variant|MODIFIER|YOR172W|YOR172W|gene_variant|YOR172W|||n.654520T>A||||||	T	A	60.6	6.32	4.62	35.2	0.081	37	T/A	21	0.043	21	T/T
XV	729400	A|stop_gained|HIGH|YOR206W_CDS|GENE_YOR206W_CDS|transcript|YOR206W_id001|protein_coding|1/1|c.1889C>A|p.Ser630*|1889/2133|1889/2133|630/710||,A|stop_gained|HIGH|YOR206W_CDS|GENE_YOR206W_CDS|transcript|YOR206W_id003|protein_coding|1/1|c.1889C>A|p.Ser630*|1889/2133|1889/2133|630/710||,A|intragenic_variant|MODIFIER|YOR206W|YOR206W|gene_variant|YOR206W|||n.729400C>A||||||	C	A	60.6	6.02	4.62	34.2	0.081	36	C/A	20	0.045	20	C/C
XV	794347	G|missense_variant|MODERATE|YOR245C_CDS|GENE_YOR245C_CDS|transcript|YOR245C_id001|protein_coding|1/1|c.986T>C|p.Met329Thr|986/1257|986/1257|329/418||,G|missense_variant|MODERATE|YOR245C_CDS|GENE_YOR245C_CDS|transcript|YOR245C_id002|protein_coding|1/1|c.986T>C|p.Met329Thr|986/1257|986/1257|329/418||,G|downstream_gene_variant|MODIFIER|YOR244W_CDS|GENE_YOR244W_CDS|transcript|YOR244W_id001|protein_coding||c.*479A>G|||||479|,G|downstream_gene_variant|MODIFIER|YOR244W_CDS|GENE_YOR244W_CDS|transcript|YOR244W_id002|protein_coding||c.*479A>G|||||479|,G|intragenic_variant|MODIFIER|YOR245C|YOR245C|gene_variant|YOR245C|||n.794347A>G||||||	A	G	60.6	9.63	4.62	34.2	0.081	36	A/G	33	0.029	33	A/A
XVI	374486	G|missense_variant|MODERATE|YPL092W_CDS|GENE_YPL092W_CDS|transcript|YPL092W_id001|protein_coding|1/1|c.694A>G|p.Ile232Val|694/1377|694/1377|232/458||,G|missense_variant|MODERATE|YPL092W_CDS|GENE_YPL092W_CDS|transcript|YPL092W_id002|protein_coding|1/1|c.694A>G|p.Ile232Val|694/1377|694/1377|232/458||,G|intragenic_variant|MODIFIER|YPL092W|YPL092W|gene_variant|YPL092W|||n.374486A>G||||||	A	G	60.6	10.84	4.62	34.2	0.081	36	A/G	36	0.026	36	A/A
XVI	395573	T|synonymous_variant|LOW|YPL084W_CDS|GENE_YPL084W_CDS|transcript|YPL084W_id001|protein_coding|1/1|c.1536C>T|p.Ile512Ile|1536/2535|1536/2535|512/844||,T|synonymous_variant|LOW|YPL084W_CDS|GENE_YPL084W_CDS|transcript|YPL084W_id002|protein_coding|1/1|c.1536C>T|p.Ile512Ile|1536/2535|1536/2535|512/844||,T|intragenic_variant|MODIFIER|YPL084W|YPL084W|gene_variant|YPL084W|||n.395573C>T||||||	C	T	60.6	6.02	4.62	34.2	0.081	36	C/T	20	0.045	20	C/C
XVI	586850	G|downstream_gene_variant|MODIFIER|YPR014C_CDS|GENE_YPR014C_CDS|transcript|YPR014C_mRNA|protein_coding||c.*339T>C|||||339|,G|intergenic_region|MODIFIER|YPR013C-YPR014C_CDS|YPR013C-GENE_YPR014C_CDS|intergenic_region|YPR013C-GENE_YPR014C_CDS|||n.586850A>G||||||	A	G	60.6	5.42	4.62	33.2	0.081	35	A/G	19	0.049	19	A/A
XVI	648334	G|missense_variant|MODERATE|YPR040W_CDS|GENE_YPR040W_CDS|transcript|YPR040W_id001|protein_coding|1/1|c.1030A>G|p.Thr344Ala|1030/1071|1030/1071|344/356||,G|missense_variant|MODERATE|YPR040W_CDS|GENE_YPR040W_CDS|transcript|YPR040W_id002|protein_coding|1/1|c.1030A>G|p.Thr344Ala|1030/1071|1030/1071|344/356||,G|upstream_gene_variant|MODIFIER|YPR041W_CDS|GENE_YPR041W_CDS|transcript|YPR041W_id001|protein_coding||c.-370A>G|||||370|,G|upstream_gene_variant|MODIFIER|YPR041W_CDS|GENE_YPR041W_CDS|transcript|YPR041W_id002|protein_coding||c.-370A>G|||||370|,G|intragenic_variant|MODIFIER|YPR037C|YPR037C|gene_variant|YPR037C|||n.648334A>G||||||,G|intragenic_variant|MODIFIER|YPR040W|YPR040W|gene_variant|YPR040W|||n.648334A>G||||||	A	G	60.6	8.13	4.62	33.2	0.081	35	A/G	27	0.034	27	A/A
II	394116	G|missense_variant|MODERATE|YBR078W_CDS|GENE_YBR078W_CDS|transcript|YBR078W_id001|protein_coding|2/2|c.664A>G|p.Ser222Gly|664/1290|664/1290|222/429||,G|missense_variant|MODERATE|YBR078W_CDS|GENE_YBR078W_CDS|transcript|YBR078W_id003|protein_coding|2/2|c.664A>G|p.Ser222Gly|664/1290|664/1290|222/429||,G|intragenic_variant|MODIFIER|YBR078W|YBR078W|gene_variant|YBR078W|||n.394116A>G||||||	A	G	60.6	8.43	4.64	33.2	0.08	35	A|G	28	0.032	28	A|A
II	419916	C|downstream_gene_variant|MODIFIER|YBR086C_CDS|GENE_YBR086C_CDS|transcript|YBR086C_id001|protein_coding||c.*285T>G|||||285|,C|downstream_gene_variant|MODIFIER|YBR086C_CDS|GENE_YBR086C_CDS|transcript|YBR086C_id002|protein_coding||c.*285T>G|||||285|,C|intergenic_region|MODIFIER|YBR085C-A-YBR086C|YBR085C-A-YBR086C|intergenic_region|YBR085C-A-YBR086C|||n.419916A>C||||||	A	C	60.6	6.92	4.6	33.2	0.08	35	A/C	25	0.038	25	A/A
IV	359893	G|missense_variant|MODERATE|YDL054C_CDS|GENE_YDL054C_CDS|transcript|YDL054C_id001|protein_coding|1/1|c.1393T>C|p.Phe465Leu|1393/1461|1393/1461|465/486||,G|missense_variant|MODERATE|YDL054C_CDS|GENE_YDL054C_CDS|transcript|YDL054C_id004|protein_coding|1/1|c.1393T>C|p.Phe465Leu|1393/1461|1393/1461|465/486||,G|downstream_gene_variant|MODIFIER|YNCD0003W|YNCD0003W|transcript|YNCD0003W_tRNA|protein_coding||c.*221A>G|||||221|WARNING_TRANSCRIPT_NO_START_CODON,G|intragenic_variant|MODIFIER|YDL054C|YDL054C|gene_variant|YDL054C|||n.359893A>G||||||	A	G	60.6	8.73	4.61	36.2	0.08	38	A/G	29	0.032	29	A/A
IV	1171016	G|synonymous_variant|LOW|YDR348C_CDS|GENE_YDR348C_CDS|transcript|YDR348C_id001|protein_coding|1/1|c.810T>C|p.Ala270Ala|810/1500|810/1500|270/499||,G|synonymous_variant|LOW|YDR348C_CDS|GENE_YDR348C_CDS|transcript|YDR348C_id002|protein_coding|1/1|c.810T>C|p.Ala270Ala|810/1500|810/1500|270/499||,G|intragenic_variant|MODIFIER|YDR348C|YDR348C|gene_variant|YDR348C|||n.1171016A>G||||||	A	G	60.6	8.73	4.61	34.2	0.08	36	A/G	29	0.032	29	A/A
IV	1214523	G|missense_variant|MODERATE|YDR368W_CDS|GENE_YDR368W_CDS|transcript|YDR368W_id001|protein_coding|1/1|c.620C>G|p.Ala207Gly|620/939|620/939|207/312||,G|missense_variant|MODERATE|YDR368W_CDS|GENE_YDR368W_CDS|transcript|YDR368W_id003|protein_coding|1/1|c.620C>G|p.Ala207Gly|620/939|620/939|207/312||,G|downstream_gene_variant|MODIFIER|YDR369C_CDS|GENE_YDR369C_CDS|transcript|YDR369C_mRNA|protein_coding||c.*493G>C|||||493|,G|intragenic_variant|MODIFIER|YDR368W|YDR368W|gene_variant|YDR368W|||n.1214523C>G||||||	C	G	60.6	9.03	3.02	34.2	0.08	36	C/G	30	0.029	30	C/C
IV	1226973	T|missense_variant|MODERATE|YDR376W_CDS|GENE_YDR376W_CDS|transcript|YDR376W_id001|protein_coding|1/1|c.152C>T|p.Pro51Leu|152/1482|152/1482|51/493||,T|missense_variant|MODERATE|YDR376W_CDS|GENE_YDR376W_CDS|transcript|YDR376W_id002|protein_coding|1/1|c.152C>T|p.Pro51Leu|152/1482|152/1482|51/493||,T|upstream_gene_variant|MODIFIER|YDR375C_CDS|GENE_YDR375C_CDS|transcript|YDR375C_id001|protein_coding||c.-437G>A|||||437|,T|upstream_gene_variant|MODIFIER|YDR375C_CDS|GENE_YDR375C_CDS|transcript|YDR375C_id002|protein_coding||c.-437G>A|||||437|,T|intragenic_variant|MODIFIER|YDR376W|YDR376W|gene_variant|YDR376W|||n.1226973C>T||||||	C	T	60.6	7.53	4.61	33.2	0.08	35	C/T	27	0.036	27	C/C
V	342335	ATT|upstream_gene_variant|MODIFIER|YER091C_CDS|GENE_YER091C_CDS|transcript|YER091C_id001|protein_coding||c.-170_-169dupAA|||||169|,ATT|upstream_gene_variant|MODIFIER|YER092W_CDS|GENE_YER092W_CDS|transcript|YER092W_id001|protein_coding||c.-520_-519insTT|||||519|,ATT|upstream_gene_variant|MODIFIER|YER091C_CDS|GENE_YER091C_CDS|transcript|YER091C_id002|protein_coding||c.-170_-169dupAA|||||169|,ATT|upstream_gene_variant|MODIFIER|YER092W_CDS|GENE_YER092W_CDS|transcript|YER092W_id002|protein_coding||c.-520_-519insTT|||||519|,ATT|downstream_gene_variant|MODIFIER|YER091C-A_CDS|GENE_YER091C-A_CDS|transcript|YER091C-A_mRNA|protein_coding||c.*53_*54dupAA|||||54|,ATT|intragenic_variant|MODIFIER|YER091C|YER091C|gene_variant|YER091C|||n.342343_342344dupTT||||||	A	ATT	60.6	9.28	5.69	45.3	0.08	48	A/ATT	32	0.028	32	A/A
VII	155889	T|missense_variant|MODERATE|YGL184C_CDS|GENE_YGL184C_CDS|transcript|YGL184C_id001|protein_coding|1/1|c.124G>A|p.Ala42Thr|124/1398|124/1398|42/465||,T|missense_variant|MODERATE|YGL184C_CDS|GENE_YGL184C_CDS|transcript|YGL184C_id002|protein_coding|1/1|c.124G>A|p.Ala42Thr|124/1398|124/1398|42/465||,T|intragenic_variant|MODIFIER|YGL184C|YGL184C|gene_variant|YGL184C|||n.155889C>T||||||	C	T	60.6	16.81	4.61	33.2	0.08	35	C/T	58	0.017	58	C/C
VII	847573	C|missense_variant|MODERATE|YGR175C_CDS|GENE_YGR175C_CDS|transcript|YGR175C_id001|protein_coding|1/1|c.851A>G|p.Lys284Arg|851/1491|851/1491|284/496||,C|missense_variant|MODERATE|YGR175C_CDS|GENE_YGR175C_CDS|transcript|YGR175C_id003|protein_coding|1/1|c.851A>G|p.Lys284Arg|851/1491|851/1491|284/496||,C|intragenic_variant|MODIFIER|YGR175C|YGR175C|gene_variant|YGR175C|||n.847573T>C||||||	T	C	60.6	14.15	7.49	45.3	0.08	48	T/C	49	0.02	49	T/T
X	486024	A|missense_variant|MODERATE|YJR030C_CDS|GENE_YJR030C_CDS|transcript|YJR030C_mRNA|protein_coding|1/1|c.173C>T|p.Ala58Val|173/2238|173/2238|58/745||,A|downstream_gene_variant|MODIFIER|YJR031C_CDS|GENE_YJR031C_CDS|transcript|YJR031C_id001|protein_coding||c.*562C>T|||||562|,A|downstream_gene_variant|MODIFIER|YJR031C_CDS|GENE_YJR031C_CDS|transcript|YJR031C_id002|protein_coding||c.*562C>T|||||562|,A|intragenic_variant|MODIFIER|YJR030C|YJR030C|gene_variant|YJR030C|||n.486024G>A||||||	G	A	60.6	11.44	4.61	34.2	0.08	36	G/A	40	0.024	40	G/G
XII	255250	A|upstream_gene_variant|MODIFIER|YLR057W_CDS|GENE_YLR057W_CDS|transcript|YLR057W_id001|protein_coding||c.-56G>A|||||56|,A|upstream_gene_variant|MODIFIER|YLR057W_CDS|GENE_YLR057W_CDS|transcript|YLR057W_id002|protein_coding||c.-56G>A|||||56|,A|downstream_gene_variant|MODIFIER|YLR056W_CDS|GENE_YLR056W_CDS|transcript|YLR056W_id001|protein_coding||c.*292G>A|||||292|,A|downstream_gene_variant|MODIFIER|YLR056W_CDS|GENE_YLR056W_CDS|transcript|YLR056W_id003|protein_coding||c.*292G>A|||||292|,A|intragenic_variant|MODIFIER|YLR056W|YLR056W|gene_variant|YLR056W|||n.255250G>A||||||,A|intragenic_variant|MODIFIER|YLR057W|YLR057W|gene_variant|YLR057W|||n.255250G>A||||||	G	A	60.6	9.89	3.02	34.2	0.08	36	G/A	36	0.028	36	G/G
XII	331115	A|missense_variant|MODERATE|YLR095C_CDS|GENE_YLR095C_CDS|transcript|YLR095C_id001|protein_coding|1/1|c.1001C>T|p.Ala334Val|1001/2439|1001/2439|334/812||,A|missense_variant|MODERATE|YLR095C_CDS|GENE_YLR095C_CDS|transcript|YLR095C_id002|protein_coding|1/1|c.1001C>T|p.Ala334Val|1001/2439|1001/2439|334/812||,A|intragenic_variant|MODIFIER|YLR095C|YLR095C|gene_variant|YLR095C|||n.331115G>A||||||	G	A	60.6	8.73	4.61	35.2	0.08	37	G/A	29	0.032	29	G/G
XIII	230142	T|synonymous_variant|LOW|YML021C_CDS|GENE_YML021C_CDS|transcript|YML021C_id001|protein_coding|1/1|c.672G>A|p.Ser224Ser|672/1080|672/1080|224/359||,T|synonymous_variant|LOW|YML021C_CDS|GENE_YML021C_CDS|transcript|YML021C_id003|protein_coding|1/1|c.672G>A|p.Ser224Ser|672/1080|672/1080|224/359||,T|intragenic_variant|MODIFIER|YML022W|YML022W|gene_variant|YML022W|||n.230142C>T||||||,T|intragenic_variant|MODIFIER|YML021C|YML021C|gene_variant|YML021C|||n.230142C>T||||||	C	T	60.6	16.56	7.5	45.3	0.08	48	C/T	57	0.017	57	C/C
XIII	711536	A|synonymous_variant|LOW|YMR219W_CDS|GENE_YMR219W_CDS|transcript|YMR219W_mRNA|protein_coding|1/1|c.4404G>A|p.Ser1468Ser|4404/4977|4404/4977|1468/1658||,A|intragenic_variant|MODIFIER|YMR219W|YMR219W|gene_variant|YMR219W|||n.711536G>A||||||	G	A	60.6	15.35	4.61	33.2	0.08	35	G/A	51	0.018	51	G/G
VIII	532316	C|intergenic_region|MODIFIER|YHR211W_CDS-YHR212C_CDS|GENE_YHR211W_CDS-GENE_YHR212C_CDS|intergenic_region|GENE_YHR211W_CDS-GENE_YHR212C_CDS|||n.532316T>C||||||	T	C	39.39	7.52	5.53	13.2	0.176	15	T/C	25	0.036	25	T/T
XIV	345879	A|synonymous_variant|LOW|YNL153C_CDS|GENE_YNL153C_CDS|transcript|YNL153C_id001|protein_coding|1/1|c.180C>T|p.Asp60Asp|180/390|180/390|60/129||,A|synonymous_variant|LOW|YNL153C_CDS|GENE_YNL153C_CDS|transcript|YNL153C_id002|protein_coding|1/1|c.180C>T|p.Asp60Asp|180/390|180/390|60/129||,A|upstream_gene_variant|MODIFIER|YNL152W_CDS|GENE_YNL152W_CDS|transcript|YNL152W_id001|protein_coding||c.-434G>A|||||434|,A|upstream_gene_variant|MODIFIER|YNL152W_CDS|GENE_YNL152W_CDS|transcript|YNL152W_id003|protein_coding||c.-434G>A|||||434|,A|intragenic_variant|MODIFIER|YNL153C|YNL153C|gene_variant|YNL153C|||n.345879G>A||||||,A|intragenic_variant|MODIFIER|YNL152W|YNL152W|gene_variant|YNL152W|||n.345879G>A||||||	G	A	60.6	13.24	4.61	33.2	0.08	35	G/A	44	0.022	44	G/G
XV	286256	G|missense_variant|MODERATE|YOL020W_CDS|GENE_YOL020W_CDS|transcript|YOL020W_id001|protein_coding|1/1|c.85A>G|p.Lys29Glu|85/1779|85/1779|29/592||,G|missense_variant|MODERATE|YOL020W_CDS|GENE_YOL020W_CDS|transcript|YOL020W_id002|protein_coding|1/1|c.85A>G|p.Lys29Glu|85/1779|85/1779|29/592||,G|intragenic_variant|MODIFIER|YOL020W|YOL020W|gene_variant|YOL020W|||n.286256A>G||||||	A	G	60.6	6.62	4.61	34.2	0.08	36	A/G	22	0.041	22	A/A
XV	311693	G|synonymous_variant|LOW|YOL007C_CDS|GENE_YOL007C_CDS|transcript|YOL007C_id001|protein_coding|1/1|c.675T>C|p.Ser225Ser|675/1026|675/1026|225/341||,G|synonymous_variant|LOW|YOL007C_CDS|GENE_YOL007C_CDS|transcript|YOL007C_id006|protein_coding|1/1|c.675T>C|p.Ser225Ser|675/1026|675/1026|225/341||,G|intragenic_variant|MODIFIER|YOL007C|YOL007C|gene_variant|YOL007C|||n.311693A>G||||||	A	G	60.6	9.93	4.61	33.2	0.08	35	A/G	33	0.029	33	A/A
XV	678074	C|downstream_gene_variant|MODIFIER|YOR181W_CDS|GENE_YOR181W_CDS|transcript|YOR181W_id001|protein_coding||c.*234T>C|||||234|,C|downstream_gene_variant|MODIFIER|YOR182C_CDS|GENE_YOR182C_CDS|transcript|YOR182C_id001|protein_coding||c.*117A>G|||||117|,C|downstream_gene_variant|MODIFIER|YOR182C_CDS|GENE_YOR182C_CDS|transcript|YOR182C_id002|protein_coding||c.*117A>G|||||117|,C|intergenic_region|MODIFIER|YOR181W-YOR182C|YOR181W-YOR182C|intergenic_region|YOR181W-YOR182C|||n.678074T>C||||||	T	C	60.6	6.02	4.6	34.2	0.08	36	T/C	20	0.044	20	T/T
XV	770830	T|missense_variant|MODERATE|YOR230W_CDS|GENE_YOR230W_CDS|transcript|YOR230W_id001|protein_coding|1/1|c.31C>T|p.Pro11Ser|31/1314|31/1314|11/437||,T|missense_variant|MODERATE|YOR230W_CDS|GENE_YOR230W_CDS|transcript|YOR230W_id005|protein_coding|1/1|c.31C>T|p.Pro11Ser|31/1314|31/1314|11/437||,T|intragenic_variant|MODIFIER|YOR230W|YOR230W|gene_variant|YOR230W|||n.770830C>T||||||	C	T	60.6	9.63	3.01	34.2	0.08	36	C/T	32	0.029	32	C/C
XVI	291591	G|synonymous_variant|LOW|YPL138C_CDS|GENE_YPL138C_CDS|transcript|YPL138C_id001|protein_coding|1/1|c.837T>C|p.Phe279Phe|837/1062|837/1062|279/353||,G|synonymous_variant|LOW|YPL138C_CDS|GENE_YPL138C_CDS|transcript|YPL138C_id003|protein_coding|1/1|c.837T>C|p.Phe279Phe|837/1062|837/1062|279/353||,G|upstream_gene_variant|MODIFIER|YPL139C_CDS|GENE_YPL139C_CDS|transcript|YPL139C_id001|protein_coding||c.-540T>C|||||540|,G|upstream_gene_variant|MODIFIER|YPL139C_CDS|GENE_YPL139C_CDS|transcript|YPL139C_id002|protein_coding||c.-540T>C|||||540|,G|intragenic_variant|MODIFIER|YPL138C|YPL138C|gene_variant|YPL138C|||n.291591A>G||||||	A	G	60.6	8.13	4.61	34.2	0.08	36	A/G	28	0.034	28	A/A
XVI	321139	G|synonymous_variant|LOW|YPL121C_CDS|GENE_YPL121C_CDS|transcript|YPL121C_mRNA|protein_coding|1/1|c.492T>C|p.Val164Val|492/669|492/669|164/222||,G|upstream_gene_variant|MODIFIER|YPL122C_CDS|GENE_YPL122C_CDS|transcript|YPL122C_id001|protein_coding||c.-372T>C|||||372|,G|upstream_gene_variant|MODIFIER|YPL122C_CDS|GENE_YPL122C_CDS|transcript|YPL122C_id004|protein_coding||c.-372T>C|||||372|,G|intragenic_variant|MODIFIER|YPL121C|YPL121C|gene_variant|YPL121C|||n.321139A>G||||||	A	G	60.6	7.53	4.6	34.2	0.08	36	A/G	25	0.036	25	A/A
XVI	435457	G|missense_variant|MODERATE|YPL060W_CDS|GENE_YPL060W_CDS|transcript|YPL060W_id001|protein_coding|1/1|c.935A>G|p.Lys312Arg|935/1242|935/1242|312/413||,G|missense_variant|MODERATE|YPL060W_CDS|GENE_YPL060W_CDS|transcript|YPL060W_id006|protein_coding|1/1|c.935A>G|p.Lys312Arg|935/1242|935/1242|312/413||,G|upstream_gene_variant|MODIFIER|YNCP0007C|YNCP0007C|transcript|YNCP0007C_tRNA|protein_coding||c.-435A>G|||||436|WARNING_TRANSCRIPT_NO_START_CODON,G|intragenic_variant|MODIFIER|YPL060W|YPL060W|gene_variant|YPL060W|||n.435457A>G||||||	A	G	60.6	5.72	3.01	35.2	0.08	37	A/G	19	0.048	19	A/A
XVI	594180	C|upstream_gene_variant|MODIFIER|YPR017C_CDS|GENE_YPR017C_CDS|transcript|YPR017C_id001|protein_coding||c.-263A>G|||||263|,C|upstream_gene_variant|MODIFIER|YPR018W_CDS|GENE_YPR018W_CDS|transcript|YPR018W_id001|protein_coding||c.-296T>C|||||296|,C|upstream_gene_variant|MODIFIER|YPR017C_CDS|GENE_YPR017C_CDS|transcript|YPR017C_id003|protein_coding||c.-263A>G|||||263|,C|upstream_gene_variant|MODIFIER|YPR018W_CDS|GENE_YPR018W_CDS|transcript|YPR018W_id003|protein_coding||c.-296T>C|||||296|,C|intergenic_region|MODIFIER|YPR017C-YPR018W|YPR017C-YPR018W|intergenic_region|YPR017C-YPR018W|||n.594180T>C||||||	T	C	60.6	9.63	4.61	33.2	0.08	35	T/C	32	0.029	32	T/T
XVI	677477	T|missense_variant|MODERATE|YPR062W_CDS|GENE_YPR062W_CDS|transcript|YPR062W_id001|protein_coding|1/1|c.313C>T|p.Arg105Cys|313/477|313/477|105/158||,T|missense_variant|MODERATE|YPR062W_CDS|GENE_YPR062W_CDS|transcript|YPR062W_id002|protein_coding|1/1|c.313C>T|p.Arg105Cys|313/477|313/477|105/158||,T|upstream_gene_variant|MODIFIER|YPR061C_CDS|GENE_YPR061C_CDS|transcript|YPR061C_id001|protein_coding||c.-595G>A|||||595|,T|upstream_gene_variant|MODIFIER|YPR061C_CDS|GENE_YPR061C_CDS|transcript|YPR061C_id005|protein_coding||c.-595G>A|||||595|,T|downstream_gene_variant|MODIFIER|YPR063C_CDS|GENE_YPR063C_CDS|transcript|YPR063C_id001|protein_coding||c.*335G>A|||||335|,T|downstream_gene_variant|MODIFIER|YPR063C_CDS|GENE_YPR063C_CDS|transcript|YPR063C_id005|protein_coding||c.*335G>A|||||335|,T|intragenic_variant|MODIFIER|YPR062W|YPR062W|gene_variant|YPR062W|||n.677477C>T||||||	C	T	60.6	10.79	4.61	33.2	0.08	35	C/T	37	0.026	37	C/C
II	438112	T|missense_variant|MODERATE|YBR097W_CDS|GENE_YBR097W_CDS|transcript|YBR097W_mRNA|protein_coding|1/1|c.1162C>T|p.Arg388Trp|1162/4365|1162/4365|388/1454||,T|intragenic_variant|MODIFIER|YBR097W|YBR097W|gene_variant|YBR097W|||n.438112C>T||||||	C	T	60.6	6.92	4.59	36.2	0.079	38	C/T	24	0.04	24	C/C
IV	313527	A|synonymous_variant|LOW|YDL079C_CDS|GENE_YDL079C_CDS|transcript|YDL079C_id001|protein_coding|2/2|c.930C>T|p.Gly310Gly|930/1506|930/1506|310/501||,A|intragenic_variant|MODIFIER|YDL079C|YDL079C|gene_variant|YDL079C|||n.313527G>A||||||	G	A	60.6	7.52	4.59	35.2	0.079	37	G/A	26	0.037	26	G/G
IV	323928	G|downstream_gene_variant|MODIFIER|YNCD0002C|YNCD0002C|transcript|YNCD0002C_snoRNA|snoRNA||n.*457A>G|||||457|,G|downstream_gene_variant|MODIFIER|YDL074C_CDS|GENE_YDL074C_CDS|transcript|YDL074C_id001|protein_coding||c.*119T>C|||||119|,G|downstream_gene_variant|MODIFIER|YDL074C_CDS|GENE_YDL074C_CDS|transcript|YDL074C_id005|protein_coding||c.*119T>C|||||119|,G|intragenic_variant|MODIFIER|YDL074C|YDL074C|gene_variant|YDL074C|||n.323928A>G||||||	A	G	60.6	9.03	4.59	34.2	0.079	36	A/G	30	0.031	30	A/A
IV	350396	A|missense_variant|MODERATE|YDL058W_CDS|GENE_YDL058W_CDS|transcript|YDL058W_mRNA|protein_coding|1/1|c.4732G>A|p.Ala1578Thr|4732/5373|4732/5373|1578/1790||,A|intragenic_variant|MODIFIER|YDL058W|YDL058W|gene_variant|YDL058W|||n.350396G>A||||||	G	A	60.6	7.22	4.59	36.2	0.079	38	G/A	24	0.037	24	G/G
IV	412187	T|synonymous_variant|LOW|YDL022W_CDS|GENE_YDL022W_CDS|transcript|YDL022W_id001|protein_coding|1/1|c.363C>T|p.Ile121Ile|363/1176|363/1176|121/391||,T|synonymous_variant|LOW|YDL022W_CDS|GENE_YDL022W_CDS|transcript|YDL022W_id002|protein_coding|1/1|c.363C>T|p.Ile121Ile|363/1176|363/1176|121/391||,T|upstream_gene_variant|MODIFIER|YDL023C_CDS|GENE_YDL023C_CDS|transcript|YDL023C_mRNA|protein_coding||c.-106G>A|||||106|,T|intragenic_variant|MODIFIER|YDL022W|YDL022W|gene_variant|YDL022W|||n.412187C>T||||||	C	T	60.6	6.62	4.59	36.2	0.079	38	C/T	23	0.042	23	C/C
IX	196758	G|downstream_gene_variant|MODIFIER|YIL089W_CDS|GENE_YIL089W_CDS|transcript|YIL089W_id001|protein_coding||c.*542A>G|||||542|,G|downstream_gene_variant|MODIFIER|YIL089W_CDS|GENE_YIL089W_CDS|transcript|YIL089W_id004|protein_coding||c.*542A>G|||||542|,G|intergenic_region|MODIFIER|YIL089W-YNCI0004W|YIL089W-YNCI0004W|intergenic_region|YIL089W-YNCI0004W|||n.196758A>G||||||	A	G	40.4	13.55	3.61	75.2	0.038	77	A/G	45	0.021	45	A/A
IV	1195559	G|synonymous_variant|LOW|YDR361C_CDS|GENE_YDR361C_CDS|transcript|YDR361C_id001|protein_coding|1/1|c.705T>C|p.His235His|705/852|705/852|235/283||,G|synonymous_variant|LOW|YDR361C_CDS|GENE_YDR361C_CDS|transcript|YDR361C_id002|protein_coding|1/1|c.705T>C|p.His235His|705/852|705/852|235/283||,G|downstream_gene_variant|MODIFIER|YDR360W_CDS|GENE_YDR360W_CDS|transcript|YDR360W_mRNA|protein_coding||c.*527A>G|||||527|,G|intragenic_variant|MODIFIER|YDR361C|YDR361C|gene_variant|YDR361C|||n.1195559A>G||||||	A	G	60.6	6.32	4.59	35.2	0.079	37	A/G	21	0.043	21	A/A
VII	320176	C|downstream_gene_variant|MODIFIER|YNCG0011W|YNCG0011W|transcript|YNCG0011W_tRNA|protein_coding||c.*324T>C|||||324|WARNING_TRANSCRIPT_NO_START_CODON,C|intergenic_region|MODIFIER|YNCG0011W-YGL097W|YNCG0011W-YGL097W|intergenic_region|YNCG0011W-YGL097W|||n.320176T>C||||||	T	C	60.6	7.22	4.58	36.2	0.079	38	T/C	24	0.038	24	T/T
VII	403033	C|missense_variant|MODERATE|YGL053W_CDS|GENE_YGL053W_CDS|transcript|YGL053W_id001|protein_coding|1/1|c.445T>C|p.Phe149Leu|445/714|445/714|149/237||,C|missense_variant|MODERATE|YGL053W_CDS|GENE_YGL053W_CDS|transcript|YGL053W_id002|protein_coding|1/1|c.445T>C|p.Phe149Leu|445/714|445/714|149/237||,C|upstream_gene_variant|MODIFIER|YGL052W_CDS|GENE_YGL052W_CDS|transcript|YGL052W_mRNA|protein_coding||c.-404T>C|||||404|,C|intragenic_variant|MODIFIER|YGL053W|YGL053W|gene_variant|YGL053W|||n.403033T>C||||||	T	C	60.6	6.62	3.88	35.2	0.079	37	T/C	22	0.041	22	T/T
VII	743258	G|missense_variant|MODERATE|YGR125W_CDS|GENE_YGR125W_CDS|transcript|YGR125W_id001|protein_coding|1/1|c.934A>G|p.Ser312Gly|934/3111|934/3111|312/1036||,G|intragenic_variant|MODIFIER|YGR125W|YGR125W|gene_variant|YGR125W|||n.743258A>G||||||	A	G	60.6	12.04	4.59	36.2	0.079	38	A/G	40	0.023	40	A/A
XI	539934	C|synonymous_variant|LOW|YKR054C_CDS|GENE_YKR054C_CDS|transcript|YKR054C_mRNA|protein_coding|1/1|c.7992A>G|p.Lys2664Lys|7992/12279|7992/12279|2664/4092||,C|intragenic_variant|MODIFIER|YKR054C|YKR054C|gene_variant|YKR054C|||n.539934T>C||||||	T	C	60.6	20.17	8.8	58.4	0.079	62	T/C	69	0.014	69	T/T
XII	306368	A|missense_variant|MODERATE|YLR086W_CDS|GENE_YLR086W_CDS|transcript|YLR086W_mRNA|protein_coding|1/1|c.4126G>A|p.Ala1376Thr|4126/4257|4126/4257|1376/1418||,A|downstream_gene_variant|MODIFIER|YLR087C_CDS|GENE_YLR087C_CDS|transcript|YLR087C_mRNA|protein_coding||c.*487C>T|||||487|,A|intragenic_variant|MODIFIER|YLR086W|YLR086W|gene_variant|YLR086W|||n.306368G>A||||||	G	A	60.6	7.83	4.59	36.2	0.079	38	G/A	26	0.033	26	G/G
XII	326239	G|downstream_gene_variant|MODIFIER|YLR092W_CDS|GENE_YLR092W_CDS|transcript|YLR092W_mRNA|protein_coding||c.*14A>G|||||14|,G|downstream_gene_variant|MODIFIER|YLR093C_CDS|GENE_YLR093C_CDS|transcript|YLR093C_id001|protein_coding||c.*274T>C|||||274|,G|downstream_gene_variant|MODIFIER|YLR093C_CDS|GENE_YLR093C_CDS|transcript|YLR093C_id002|protein_coding||c.*274T>C|||||274|,G|intergenic_region|MODIFIER|YLR092W_CDS-YLR093C|GENE_YLR092W_CDS-YLR093C|intergenic_region|GENE_YLR092W_CDS-YLR093C|||n.326239A>G||||||	A	G	60.6	9.63	4.58	34.2	0.079	36	A/G	34	0.029	34	A/A
XII	758654	A|missense_variant|MODERATE|YLR312C_CDS|GENE_YLR312C_CDS|transcript|YLR312C_id001|protein_coding|1/1|c.180A>T|p.Glu60Asp|180/1197|180/1197|60/398||,A|missense_variant|MODERATE|YLR312C_CDS|GENE_YLR312C_CDS|transcript|YLR312C_id003|protein_coding|1/1|c.180A>T|p.Glu60Asp|180/1197|180/1197|60/398||,A|intragenic_variant|MODIFIER|YLR312C|YLR312C|gene_variant|YLR312C|||n.758654T>A||||||	T	A	60.6	9.93	4.57	35.2	0.079	37	T/A	33	0.028	33	T/T
XII	784050	G|upstream_gene_variant|MODIFIER|YNCL0039W|YNCL0039W|transcript|YNCL0039W_tRNA|protein_coding||c.-303A>G|||||304|WARNING_TRANSCRIPT_NO_START_CODON,G|intergenic_region|MODIFIER|YLR327C-YNCL0039W|YLR327C-YNCL0039W|intergenic_region|YLR327C-YNCL0039W|||n.784050A>G||||||	A	G	60.6	4.82	4.59	37.2	0.079	39	A/G	16	0.056	16	A/A
XII	855127	A|upstream_gene_variant|MODIFIER|YLR365W_CDS|GENE_YLR365W_CDS|transcript|YLR365W_mRNA|protein_coding||c.-72G>A|||||72|,A|upstream_gene_variant|MODIFIER|YLR366W_CDS|GENE_YLR366W_CDS|transcript|YLR366W_mRNA|protein_coding||c.-411G>A|||||411|,A|downstream_gene_variant|MODIFIER|YLR364C-A_CDS|GENE_YLR364C-A_CDS|transcript|YLR364C-A_mRNA|protein_coding||c.*396C>T|||||396|,A|intergenic_region|MODIFIER|YLR364W-YLR365W_CDS|YLR364W-GENE_YLR365W_CDS|intergenic_region|YLR364W-GENE_YLR365W_CDS|||n.855127G>A||||||	G	A	60.6	14.75	4.63	34.2	0.079	36	G|A	52	0.019	52	G|G
XIII	293500	T|synonymous_variant|LOW|YMR012W_CDS|GENE_YMR012W_CDS|transcript|YMR012W_id001|protein_coding|1/1|c.2367C>T|p.Ile789Ile|2367/3834|2367/3834|789/1277||,T|synonymous_variant|LOW|YMR012W_CDS|GENE_YMR012W_CDS|transcript|YMR012W_id002|protein_coding|1/1|c.2367C>T|p.Ile789Ile|2367/3834|2367/3834|789/1277||,T|intragenic_variant|MODIFIER|YMR012W|YMR012W|gene_variant|YMR012W|||n.293500C>T||||||	C	T	60.6	10.84	4.59	35.2	0.079	37	C/T	37	0.026	37	C/C
XIII	310799	T|missense_variant|MODERATE|YMR018W_CDS|GENE_YMR018W_CDS|transcript|YMR018W_mRNA|protein_coding|1/1|c.592C>T|p.His198Tyr|592/1545|592/1545|198/514||,T|intragenic_variant|MODIFIER|YMR018W|YMR018W|gene_variant|YMR018W|||n.310799C>T||||||	C	T	60.6	6.62	4.58	34.2	0.079	36	C/T	22	0.04	22	C/C
XIII	311618	G|missense_variant|MODERATE|YMR018W_CDS|GENE_YMR018W_CDS|transcript|YMR018W_mRNA|protein_coding|1/1|c.1411A>G|p.Asn471Asp|1411/1545|1411/1545|471/514||,G|upstream_gene_variant|MODIFIER|YMR019W_CDS|GENE_YMR019W_CDS|transcript|YMR019W_mRNA|protein_coding||c.-538A>G|||||538|,G|intragenic_variant|MODIFIER|YMR018W|YMR018W|gene_variant|YMR018W|||n.311618A>G||||||	A	G	60.6	6.92	4.59	34.2	0.079	36	A/G	23	0.039	23	A/A
XIII	387967	G|missense_variant|MODERATE|YMR056C_CDS|GENE_YMR056C_CDS|transcript|YMR056C_id001|protein_coding|1/1|c.278T>C|p.Leu93Pro|278/930|278/930|93/309||,G|missense_variant|MODERATE|YMR056C_CDS|GENE_YMR056C_CDS|transcript|YMR056C_id004|protein_coding|1/1|c.278T>C|p.Leu93Pro|278/930|278/930|93/309||,G|downstream_gene_variant|MODIFIER|YMR057C_CDS|GENE_YMR057C_CDS|transcript|YMR057C_mRNA|protein_coding||c.*392T>C|||||392|,G|intragenic_variant|MODIFIER|YMR056C|YMR056C|gene_variant|YMR056C|||n.387967A>G||||||	A	G	60.6	6.62	4.58	34.2	0.079	36	A/G	22	0.042	22	A/A
XIII	399186	T|synonymous_variant|LOW|YMR064W_CDS|GENE_YMR064W_CDS|transcript|YMR064W_mRNA|protein_coding|1/1|c.1284A>T|p.Pro428Pro|1284/1557|1284/1557|428/518||,T|upstream_gene_variant|MODIFIER|YMR065W_CDS|GENE_YMR065W_CDS|transcript|YMR065W_mRNA|protein_coding||c.-516A>T|||||516|,T|intragenic_variant|MODIFIER|YMR064W|YMR064W|gene_variant|YMR064W|||n.399186A>T||||||	A	T	60.6	7.53	4.59	35.2	0.079	37	A/T	26	0.037	26	A/A
XIII	661371	G|missense_variant|MODERATE|YMR198W_CDS|GENE_YMR198W_CDS|transcript|YMR198W_id001|protein_coding|1/1|c.1627A>G|p.Asn543Asp|1627/1785|1627/1785|543/594||,G|missense_variant|MODERATE|YMR198W_CDS|GENE_YMR198W_CDS|transcript|YMR198W_id004|protein_coding|1/1|c.1627A>G|p.Asn543Asp|1627/1785|1627/1785|543/594||,G|intragenic_variant|MODIFIER|YMR198W|YMR198W|gene_variant|YMR198W|||n.661371A>G||||||	A	G	60.6	12.34	4.58	35.2	0.079	37	A/G	41	0.023	41	A/A
XIV	305427	G|synonymous_variant|LOW|YNL176C_CDS|GENE_YNL176C_CDS|transcript|YNL176C_id001|protein_coding|1/1|c.1554T>C|p.Ala518Ala|1554/1911|1554/1911|518/636||,G|synonymous_variant|LOW|YNL176C_CDS|GENE_YNL176C_CDS|transcript|YNL176C_id005|protein_coding|1/1|c.1554T>C|p.Ala518Ala|1554/1911|1554/1911|518/636||,G|intragenic_variant|MODIFIER|YNL176C|YNL176C|gene_variant|YNL176C|||n.305427A>G||||||	A	G	60.6	10.84	4.63	37.2	0.079	39	A|G	38	0.026	38	A|A
XIV	381312	T|missense_variant|MODERATE|YNL130C-A_CDS|GENE_YNL130C-A_CDS|transcript|YNL130C-A_id001|protein_coding|1/1|c.80G>A|p.Arg27Gln|80/147|80/147|27/48||,T|upstream_gene_variant|MODIFIER|YNL130C_CDS|GENE_YNL130C_CDS|transcript|YNL130C_id001|protein_coding||c.-481G>A|||||481|,T|upstream_gene_variant|MODIFIER|YNL129W_CDS|GENE_YNL129W_CDS|transcript|YNL129W_id001|protein_coding||c.-168C>T|||||168|,T|upstream_gene_variant|MODIFIER|YNL130C_CDS|GENE_YNL130C_CDS|transcript|YNL130C_id007|protein_coding||c.-481G>A|||||481|,T|upstream_gene_variant|MODIFIER|YNL129W_CDS|GENE_YNL129W_CDS|transcript|YNL129W_id002|protein_coding||c.-168C>T|||||168|,T|intragenic_variant|MODIFIER|YNL130C-A|YNL130C-A|gene_variant|YNL130C-A|||n.381312C>T||||||,T|intragenic_variant|MODIFIER|YNL129W|YNL129W|gene_variant|YNL129W|||n.381312C>T||||||	C	T	60.6	11.44	4.58	35.2	0.079	37	C/T	39	0.025	39	C/C
XV	356052	T|upstream_gene_variant|MODIFIER|YOR012W_CDS|GENE_YOR012W_CDS|transcript|YOR012W_mRNA|protein_coding||c.-491C>T|||||491|,T|downstream_gene_variant|MODIFIER|YOR011W-A_CDS|GENE_YOR011W-A_CDS|transcript|YOR011W-A_mRNA|protein_coding||c.*194C>T|||||194|,T|intergenic_region|MODIFIER|YOR011W-A_CDS-YOR012W_CDS|GENE_YOR011W-A_CDS-GENE_YOR012W_CDS|intergenic_region|GENE_YOR011W-A_CDS-GENE_YOR012W_CDS|||n.356052C>T||||||	C	T	60.6	8.73	4.59	34.2	0.079	36	C/T	29	0.032	29	C/C
XV	367904	A|upstream_gene_variant|MODIFIER|YOR019W_CDS|GENE_YOR019W_CDS|transcript|YOR019W_mRNA|protein_coding||c.-223G>A|||||223|,A|intergenic_region|MODIFIER|YOR018W-YOR019W_CDS|YOR018W-GENE_YOR019W_CDS|intergenic_region|YOR018W-GENE_YOR019W_CDS|||n.367904G>A||||||	G	A	60.6	7.83	4.58	36.2	0.079	38	G/A	28	0.035	28	G/G
XV	788313	G|missense_variant|MODERATE|YOR241W_CDS|GENE_YOR241W_CDS|transcript|YOR241W_mRNA|protein_coding|1/1|c.1319T>G|p.Leu440Arg|1319/1647|1319/1647|440/548||,G|downstream_gene_variant|MODIFIER|YOR242C_CDS|GENE_YOR242C_CDS|transcript|YOR242C_mRNA|protein_coding||c.*429A>C|||||429|,G|intragenic_variant|MODIFIER|YOR241W|YOR241W|gene_variant|YOR241W|||n.788313T>G||||||	T	G	60.6	9.93	4.58	34.2	0.079	36	T/G	33	0.028	33	T/T
XV	791457	T|missense_variant|MODERATE|YOR243C_CDS|GENE_YOR243C_CDS|transcript|YOR243C_id001|protein_coding|1/1|c.785G>A|p.Cys262Tyr|785/2031|785/2031|262/676||,T|missense_variant|MODERATE|YOR243C_CDS|GENE_YOR243C_CDS|transcript|YOR243C_id002|protein_coding|1/1|c.785G>A|p.Cys262Tyr|785/2031|785/2031|262/676||,T|intragenic_variant|MODIFIER|YOR243C|YOR243C|gene_variant|YOR243C|||n.791457C>T||||||	C	T	60.6	9.03	4.59	36.2	0.079	38	C/T	30	0.031	30	C/C
XVI	384898	T|missense_variant|MODERATE|YPL086C_CDS|GENE_YPL086C_CDS|transcript|YPL086C_id001|protein_coding|1/1|c.1549G>A|p.Glu517Lys|1549/1674|1549/1674|517/557||,T|missense_variant|MODERATE|YPL086C_CDS|GENE_YPL086C_CDS|transcript|YPL086C_id007|protein_coding|1/1|c.1549G>A|p.Glu517Lys|1549/1674|1549/1674|517/557||,T|downstream_gene_variant|MODIFIER|YPL087W_CDS|GENE_YPL087W_CDS|transcript|YPL087W_id001|protein_coding||c.*490C>T|||||490|,T|downstream_gene_variant|MODIFIER|YPL087W_CDS|GENE_YPL087W_CDS|transcript|YPL087W_id002|protein_coding||c.*490C>T|||||490|,T|intragenic_variant|MODIFIER|YPL086C|YPL086C|gene_variant|YPL086C|||n.384898C>T||||||	C	T	60.6	8.43	4.58	34.2	0.079	36	C/T	31	0.032	31	C/C
XVI	395807	G|synonymous_variant|LOW|YPL084W_CDS|GENE_YPL084W_CDS|transcript|YPL084W_id001|protein_coding|1/1|c.1770A>G|p.Leu590Leu|1770/2535|1770/2535|590/844||,G|synonymous_variant|LOW|YPL084W_CDS|GENE_YPL084W_CDS|transcript|YPL084W_id002|protein_coding|1/1|c.1770A>G|p.Leu590Leu|1770/2535|1770/2535|590/844||,G|intragenic_variant|MODIFIER|YPL084W|YPL084W|gene_variant|YPL084W|||n.395807A>G||||||	A	G	60.6	7.22	4.59	35.2	0.079	37	A/G	25	0.038	25	A/A
XVI	412916	G|intron_variant|MODIFIER|YPL075W_CDS|GENE_YPL075W_CDS|transcript|YPL075W_id001|protein_coding|1/1|c.9-97C>G||||||,G|intragenic_variant|MODIFIER|YPL075W|YPL075W|gene_variant|YPL075W|||n.412916C>G||||||	C	G	60.6	5.72	4.59	36.2	0.079	38	C/G	19	0.048	19	C/C
XVI	573556	A|stop_gained|HIGH|YPR008W_CDS|GENE_YPR008W_CDS|transcript|YPR008W_id001|protein_coding|1/1|c.539T>A|p.Leu180*|539/2085|539/2085|180/694||,A|stop_gained|HIGH|YPR008W_CDS|GENE_YPR008W_CDS|transcript|YPR008W_id002|protein_coding|1/1|c.539T>A|p.Leu180*|539/2085|539/2085|180/694||,A|intragenic_variant|MODIFIER|YPR008W|YPR008W|gene_variant|YPR008W|||n.573556T>A||||||	T	A	60.6	9.93	4.63	34.2	0.079	36	T|A	35	0.029	35	T|T
XVI	627279	A|upstream_gene_variant|MODIFIER|YPR029C_CDS|GENE_YPR029C_CDS|transcript|YPR029C_id001|protein_coding||c.-312G>T|||||312|,A|upstream_gene_variant|MODIFIER|YPR029C_CDS|GENE_YPR029C_CDS|transcript|YPR029C_id009|protein_coding||c.-312G>T|||||312|,A|intergenic_region|MODIFIER|YPR029C-YPR030W|YPR029C-YPR030W|intergenic_region|YPR029C-YPR030W|||n.627279C>A||||||	C	A	60.6	8.73	4.58	35.2	0.079	37	C/A	30	0.032	30	C/C
II	301779	T|synonymous_variant|LOW|YBR032W_CDS|GENE_YBR032W_CDS|transcript|YBR032W_id001|protein_coding|1/1|c.261C>T|p.Cys87Cys|261/303|261/303|87/100||,T|upstream_gene_variant|MODIFIER|YBR033W_CDS|GENE_YBR033W_CDS|transcript|YBR033W_id001|protein_coding||c.-165C>T|||||165|,T|downstream_gene_variant|MODIFIER|YBR031W_CDS|GENE_YBR031W_CDS|transcript|YBR031W_id001|protein_coding||c.*525C>T|||||525|,T|downstream_gene_variant|MODIFIER|YBR031W_CDS|GENE_YBR031W_CDS|transcript|YBR031W_id004|protein_coding||c.*525C>T|||||525|,T|intragenic_variant|MODIFIER|YBR032W|YBR032W|gene_variant|YBR032W|||n.301779C>T||||||	C	T	60.6	10.84	4.57	35.2	0.078	37	C/T	38	0.025	38	C/C
II	394121	A|synonymous_variant|LOW|YBR078W_CDS|GENE_YBR078W_CDS|transcript|YBR078W_id001|protein_coding|2/2|c.669G>A|p.Leu223Leu|669/1290|669/1290|223/429||,A|synonymous_variant|LOW|YBR078W_CDS|GENE_YBR078W_CDS|transcript|YBR078W_id003|protein_coding|2/2|c.669G>A|p.Leu223Leu|669/1290|669/1290|223/429||,A|intragenic_variant|MODIFIER|YBR078W|YBR078W|gene_variant|YBR078W|||n.394121G>A||||||	G	A	60.6	8.73	4.61	34.2	0.078	36	G|A	29	0.03	29	G|G
IV	170792	G|missense_variant|MODERATE|YDL160C_CDS|GENE_YDL160C_CDS|transcript|YDL160C_id001|protein_coding|1/1|c.1139T>C|p.Leu380Ser|1139/1521|1139/1521|380/506||,G|intragenic_variant|MODIFIER|YDL160C|YDL160C|gene_variant|YDL160C|||n.170792A>G||||||	A	G	60.6	12.85	10.36	61.4	0.078	65	A/G	46.1	0.023	47	A/A
IV	1306310	C|missense_variant|MODERATE|YDR420W_CDS|GENE_YDR420W_CDS|transcript|YDR420W_mRNA|protein_coding|1/1|c.44T>C|p.Leu15Ser|44/5409|44/5409|15/1802||,C|downstream_gene_variant|MODIFIER|YNCD0028W|YNCD0028W|transcript|YNCD0028W_tRNA|protein_coding||c.*598T>C|||||598|WARNING_TRANSCRIPT_NO_START_CODON,C|intragenic_variant|MODIFIER|YDR420W|YDR420W|gene_variant|YDR420W|||n.1306310T>C||||||	T	C	60.6	9.29	7.47	49.3	0.078	52	T/C	33	0.03	33	T/T
V	192122	A|missense_variant|MODERATE|YER018C_CDS|GENE_YER018C_CDS|transcript|YER018C_id001|protein_coding|1/1|c.503G>T|p.Arg168Leu|503/666|503/666|168/221||,A|missense_variant|MODERATE|YER018C_CDS|GENE_YER018C_CDS|transcript|YER018C_id002|protein_coding|1/1|c.503G>T|p.Arg168Leu|503/666|503/666|168/221||,A|upstream_gene_variant|MODIFIER|YER017C_CDS|GENE_YER017C_CDS|transcript|YER017C_id001|protein_coding||c.-334G>T|||||334|,A|upstream_gene_variant|MODIFIER|YER017C_CDS|GENE_YER017C_CDS|transcript|YER017C_id002|protein_coding||c.-334G>T|||||334|,A|intragenic_variant|MODIFIER|YER018C|YER018C|gene_variant|YER018C|||n.192122C>A||||||	C	A	60.6	12.34	7.45	46.3	0.078	49	C/A	41	0.022	41	C/C
VII	198316	C|missense_variant|MODERATE|YGL162W_CDS|GENE_YGL162W_CDS|transcript|YGL162W_id001|protein_coding|1/1|c.179T>C|p.Leu60Pro|179/900|179/900|60/299||,C|missense_variant|MODERATE|YGL162W_CDS|GENE_YGL162W_CDS|transcript|YGL162W_id002|protein_coding|1/1|c.179T>C|p.Leu60Pro|179/900|179/900|60/299||,C|intragenic_variant|MODIFIER|YGL162W|YGL162W|gene_variant|YGL162W|||n.198316T>C||||||	T	C	60.6	15.61	4.57	35.2	0.078	37	T/C	53	0.018	53	T/T
VII	392216	C|upstream_gene_variant|MODIFIER|YGL059W_CDS|GENE_YGL059W_CDS|transcript|YGL059W_id001|protein_coding||c.-7T>C|||||7|,C|upstream_gene_variant|MODIFIER|YGL059W_CDS|GENE_YGL059W_CDS|transcript|YGL059W_id003|protein_coding||c.-7T>C|||||7|,C|downstream_gene_variant|MODIFIER|YGL060W_CDS|GENE_YGL060W_CDS|transcript|YGL060W_id001|protein_coding||c.*226T>C|||||226|,C|downstream_gene_variant|MODIFIER|YGL060W_CDS|GENE_YGL060W_CDS|transcript|YGL060W_id002|protein_coding||c.*226T>C|||||226|,C|intragenic_variant|MODIFIER|YGL060W|YGL060W|gene_variant|YGL060W|||n.392216T>C||||||,C|intragenic_variant|MODIFIER|YGL059W|YGL059W|gene_variant|YGL059W|||n.392216T>C||||||	T	C	60.6	7.53	4.58	36.2	0.078	38	T/C	25	0.037	25	T/T
VII	768706	T|synonymous_variant|LOW|YGR140W_CDS|GENE_YGR140W_CDS|transcript|YGR140W_mRNA|protein_coding|1/1|c.1278G>T|p.Pro426Pro|1278/2871|1278/2871|426/956||,T|intragenic_variant|MODIFIER|YGR140W|YGR140W|gene_variant|YGR140W|||n.768706G>T||||||	G	T	60.6	4.82	4.58	37.2	0.078	39	G/T	17	0.056	17	G/G
X	256597	A|synonymous_variant|LOW|YJL093C_CDS|GENE_YJL093C_CDS|transcript|YJL093C_mRNA|protein_coding|1/1|c.216C>T|p.Phe72Phe|216/2076|216/2076|72/691||,A|intragenic_variant|MODIFIER|YJL093C|YJL093C|gene_variant|YJL093C|||n.256597G>A||||||	G	A	60.6	12.04	4.57	36.2	0.078	38	G/A	40	0.024	40	G/G
X	435133	A|upstream_gene_variant|MODIFIER|YJL002C_CDS|GENE_YJL002C_CDS|transcript|YJL002C_id001|protein_coding||c.-482C>T|||||482|,A|upstream_gene_variant|MODIFIER|YJL001W_CDS|GENE_YJL001W_CDS|transcript|YJL001W_id001|protein_coding||c.-30G>A|||||30|,A|upstream_gene_variant|MODIFIER|YJL002C_CDS|GENE_YJL002C_CDS|transcript|YJL002C_id004|protein_coding||c.-482C>T|||||482|,A|upstream_gene_variant|MODIFIER|YJL001W_CDS|GENE_YJL001W_CDS|transcript|YJL001W_id002|protein_coding||c.-30G>A|||||30|,A|intragenic_variant|MODIFIER|YJL001W|YJL001W|gene_variant|YJL001W|||n.435133G>A||||||	G	A	60.6	9.03	4.57	35.2	0.078	37	G/A	31	0.031	31	G/G
XII	365168	G|synonymous_variant|LOW|YLR107W_CDS|GENE_YLR107W_CDS|transcript|YLR107W_id001|protein_coding|1/1|c.1053A>G|p.Ser351Ser|1053/1215|1053/1215|351/404||,G|synonymous_variant|LOW|YLR107W_CDS|GENE_YLR107W_CDS|transcript|YLR107W_id005|protein_coding|1/1|c.1053A>G|p.Ser351Ser|1053/1215|1053/1215|351/404||,G|intragenic_variant|MODIFIER|YLR107W|YLR107W|gene_variant|YLR107W|||n.365168A>G||||||	A	G	60.6	6.62	4.58	34.2	0.078	36	A/G	23	0.041	23	A/A
XIII	183646	A|upstream_gene_variant|MODIFIER|YNCM0007C|YNCM0007C|transcript|YNCM0007C_tRNA|protein_coding||c.-251G>A|||||252|WARNING_TRANSCRIPT_NO_START_CODON,A|downstream_gene_variant|MODIFIER|YML046W_CDS|GENE_YML046W_CDS|transcript|YML046W_id001|protein_coding||c.*283G>A|||||283|,A|intergenic_region|MODIFIER|YML046W-YNCM0007C|YML046W-YNCM0007C|intergenic_region|YML046W-YNCM0007C|||n.183646G>A||||||	G	A	60.6	4.51	4.58	34.2	0.078	36	G/A	16	0.059	16	G/G
XIII	335098	A|upstream_gene_variant|MODIFIER|YMR031C_CDS|GENE_YMR031C_CDS|transcript|YMR031C_id001|protein_coding||c.-355C>T|||||355|,A|upstream_gene_variant|MODIFIER|YMR032W_CDS|GENE_YMR032W_CDS|transcript|YMR032W_id001|protein_coding||c.-200G>A|||||200|,A|upstream_gene_variant|MODIFIER|YMR032W_CDS|GENE_YMR032W_CDS|transcript|YMR032W_id002|protein_coding||c.-200G>A|||||200|,A|downstream_gene_variant|MODIFIER|YMR031W-A_CDS|GENE_YMR031W-A_CDS|transcript|YMR031W-A_mRNA|protein_coding||c.*63G>A|||||63|,A|intergenic_region|MODIFIER|YMR031W-A_CDS-YMR032W|GENE_YMR031W-A_CDS-YMR032W|intergenic_region|GENE_YMR031W-A_CDS-YMR032W|||n.335098G>A||||||	G	A	60.6	9.93	4.58	34.2	0.078	36	G/A	35	0.029	35	G/G
XIII	412367	G|synonymous_variant|LOW|YMR073C_CDS|GENE_YMR073C_CDS|transcript|YMR073C_id001|protein_coding|1/1|c.507T>C|p.Arg169Arg|507/606|507/606|169/201||,G|synonymous_variant|LOW|YMR073C_CDS|GENE_YMR073C_CDS|transcript|YMR073C_id003|protein_coding|1/1|c.507T>C|p.Arg169Arg|507/606|507/606|169/201||,G|downstream_gene_variant|MODIFIER|YMR072W_CDS|GENE_YMR072W_CDS|transcript|YMR072W_id001|protein_coding||c.*247A>G|||||247|,G|downstream_gene_variant|MODIFIER|YMR072W_CDS|GENE_YMR072W_CDS|transcript|YMR072W_id004|protein_coding||c.*247A>G|||||247|,G|intragenic_variant|MODIFIER|YMR073C|YMR073C|gene_variant|YMR073C|||n.412367A>G||||||	A	G	60.6	7.78	4.58	35.2	0.078	37	A/G	26	0.034	26	A/A
XIII	558564	A|upstream_gene_variant|MODIFIER|YMR146C_CDS|GENE_YMR146C_CDS|transcript|YMR146C_id001|protein_coding||c.-40C>T|||||40|,A|upstream_gene_variant|MODIFIER|YMR146C_CDS|GENE_YMR146C_CDS|transcript|YMR146C_id002|protein_coding||c.-40C>T|||||40|,A|intragenic_variant|MODIFIER|YMR146C|YMR146C|gene_variant|YMR146C|||n.558564G>A||||||	G	A	60.6	9.63	4.58	34.2	0.078	36	G/A	33	0.028	33	G/G
XIV	294909	A|missense_variant|MODERATE|YNL183C_CDS|GENE_YNL183C_CDS|transcript|YNL183C_id001|protein_coding|1/1|c.601G>T|p.Gly201Cys|601/2373|601/2373|201/790||,A|intragenic_variant|MODIFIER|YNL183C|YNL183C|gene_variant|YNL183C|||n.294909C>A||||||	C	A	60.6	15	4.58	35.2	0.078	37	C/A	51	0.019	51	C/C
XIV	318964	A|upstream_gene_variant|MODIFIER|YNL168C_CDS|GENE_YNL168C_CDS|transcript|YNL168C_id001|protein_coding||c.-155C>T|||||155|,A|upstream_gene_variant|MODIFIER|YNL168C_CDS|GENE_YNL168C_CDS|transcript|YNL168C_id002|protein_coding||c.-155C>T|||||155|,A|downstream_gene_variant|MODIFIER|YNL167C_CDS|GENE_YNL167C_CDS|transcript|YNL167C_id001|protein_coding||c.*452C>T|||||452|,A|downstream_gene_variant|MODIFIER|YNL167C_CDS|GENE_YNL167C_CDS|transcript|YNL167C_id002|protein_coding||c.*452C>T|||||452|,A|intragenic_variant|MODIFIER|YNL168C|YNL168C|gene_variant|YNL168C|||n.318964G>A||||||	G	A	60.6	7.52	4.57	35.2	0.078	37	G/A	25	0.036	25	G/G
XV	368976	G|missense_variant|MODERATE|YOR019W_CDS|GENE_YOR019W_CDS|transcript|YOR019W_mRNA|protein_coding|1/1|c.850A>G|p.Arg284Gly|850/2193|850/2193|284/730||,G|intragenic_variant|MODIFIER|YOR019W|YOR019W|gene_variant|YOR019W|||n.368976A>G||||||	A	G	60.6	3.91	4.58	34.2	0.078	36	A/G	13	0.067	13	A/A
XV	748705	C|missense_variant|MODERATE|YOR216C_CDS|GENE_YOR216C_CDS|transcript|YOR216C_id001|protein_coding|1/1|c.275A>G|p.Glu92Gly|275/1455|275/1455|92/484||,C|missense_variant|MODERATE|YOR216C_CDS|GENE_YOR216C_CDS|transcript|YOR216C_id002|protein_coding|1/1|c.275A>G|p.Glu92Gly|275/1455|275/1455|92/484||,C|upstream_gene_variant|MODIFIER|YOR217W_CDS|GENE_YOR217W_CDS|transcript|YOR217W_id001|protein_coding||c.-596T>C|||||596|,C|upstream_gene_variant|MODIFIER|YOR217W_CDS|GENE_YOR217W_CDS|transcript|YOR217W_id003|protein_coding||c.-596T>C|||||596|,C|intragenic_variant|MODIFIER|YOR215C|YOR215C|gene_variant|YOR215C|||n.748705T>C||||||,C|intragenic_variant|MODIFIER|YOR216C|YOR216C|gene_variant|YOR216C|||n.748705T>C||||||	T	C	60.6	9.03	4.56	36.2	0.078	38	T/C	30	0.031	30	T/T
XVI	308657	A|upstream_gene_variant|MODIFIER|YPL128C_CDS|GENE_YPL128C_CDS|transcript|YPL128C_id001|protein_coding||c.-436A>T|||||436|,A|upstream_gene_variant|MODIFIER|YPL128C_CDS|GENE_YPL128C_CDS|transcript|YPL128C_id004|protein_coding||c.-436A>T|||||436|,A|downstream_gene_variant|MODIFIER|YPL127C_CDS|GENE_YPL127C_CDS|transcript|YPL127C_id001|protein_coding||c.*171A>T|||||171|,A|downstream_gene_variant|MODIFIER|YPL127C_CDS|GENE_YPL127C_CDS|transcript|YPL127C_id002|protein_coding||c.*171A>T|||||171|,A|intragenic_variant|MODIFIER|YPL127C|YPL127C|gene_variant|YPL127C|||n.308657T>A||||||	T	A	60.6	8.13	4.57	35.2	0.078	37	T/A	27	0.034	27	T/T
II	331670	T|upstream_gene_variant|MODIFIER|YBR046C_CDS|GENE_YBR046C_CDS|transcript|YBR046C_id001|protein_coding||c.-159G>A|||||159|,T|upstream_gene_variant|MODIFIER|YBR047W_CDS|GENE_YBR047W_CDS|transcript|YBR047W_id001|protein_coding||c.-163C>T|||||163|,T|upstream_gene_variant|MODIFIER|YBR046C_CDS|GENE_YBR046C_CDS|transcript|YBR046C_id002|protein_coding||c.-159G>A|||||159|,T|upstream_gene_variant|MODIFIER|YBR047W_CDS|GENE_YBR047W_CDS|transcript|YBR047W_id002|protein_coding||c.-163C>T|||||163|,T|intragenic_variant|MODIFIER|YBR046C|YBR046C|gene_variant|YBR046C|||n.331670C>T||||||,T|intragenic_variant|MODIFIER|YBR047W|YBR047W|gene_variant|YBR047W|||n.331670C>T||||||	C	T	60.6	9.63	4.55	36.2	0.077	38	C/T	32	0.029	32	C/C
II	388170	C|missense_variant|MODERATE|YBR074W_CDS|GENE_YBR074W_CDS|transcript|YBR074W_id001|protein_coding|1/1|c.1885T>C|p.Trp629Arg|1885/2931|1885/2931|629/976||,C|missense_variant|MODERATE|YBR074W_CDS|GENE_YBR074W_CDS|transcript|YBR074W_id002|protein_coding|1/1|c.1885T>C|p.Trp629Arg|1885/2931|1885/2931|629/976||,C|intragenic_variant|MODIFIER|YBR074W|YBR074W|gene_variant|YBR074W|||n.388170T>C||||||	T	C	60.6	7.22	4.55	38.2	0.077	40	T/C	24	0.038	24	T/T
II	419796	A|downstream_gene_variant|MODIFIER|YBR086C_CDS|GENE_YBR086C_CDS|transcript|YBR086C_id001|protein_coding||c.*405G>T|||||405|,A|downstream_gene_variant|MODIFIER|YBR086C_CDS|GENE_YBR086C_CDS|transcript|YBR086C_id002|protein_coding||c.*405G>T|||||405|,A|intergenic_region|MODIFIER|YBR085C-A-YBR086C|YBR085C-A-YBR086C|intergenic_region|YBR085C-A-YBR086C|||n.419796C>A||||||	C	A	60.6	11.14	4.55	36.2	0.077	38	C/A	38	0.025	38	C/C
II	422150	C|missense_variant|MODERATE|YBR086C_CDS|GENE_YBR086C_CDS|transcript|YBR086C_id001|protein_coding|1/1|c.892A>G|p.Lys298Glu|892/2841|892/2841|298/946||,C|missense_variant|MODERATE|YBR086C_CDS|GENE_YBR086C_CDS|transcript|YBR086C_id002|protein_coding|1/1|c.892A>G|p.Lys298Glu|892/2841|892/2841|298/946||,C|intragenic_variant|MODIFIER|YBR086C|YBR086C|gene_variant|YBR086C|||n.422150T>C||||||	T	C	60.6	5.42	4.55	35.2	0.077	37	T/C	18	0.05	18	T/T
IV	252341	G|missense_variant|MODERATE|YDL116W_CDS|GENE_YDL116W_CDS|transcript|YDL116W_id001|protein_coding|1/1|c.776A>G|p.Tyr259Cys|776/2181|776/2181|259/726||,G|missense_variant|MODERATE|YDL116W_CDS|GENE_YDL116W_CDS|transcript|YDL116W_id011|protein_coding|1/1|c.776A>G|p.Tyr259Cys|776/2181|776/2181|259/726||,G|intragenic_variant|MODIFIER|YDL116W|YDL116W|gene_variant|YDL116W|||n.252341A>G||||||	A	G	60.6	13.24	4.55	36.2	0.077	38	A/G	46	0.022	46	A/A
IV	268195	C|synonymous_variant|LOW|YDL108W_CDS|GENE_YDL108W_CDS|transcript|YDL108W_id001|protein_coding|2/2|c.417T>C|p.Pro139Pro|417/921|417/921|139/306||,C|synonymous_variant|LOW|YDL108W_CDS|GENE_YDL108W_CDS|transcript|YDL108W_id003|protein_coding|2/2|c.417T>C|p.Pro139Pro|417/921|417/921|139/306||,C|intragenic_variant|MODIFIER|YDL108W|YDL108W|gene_variant|YDL108W|||n.268195T>C||||||	T	C	60.6	11.14	4.55	35.2	0.077	37	T/C	39	0.026	39	T/T
IV	413516	T|upstream_gene_variant|MODIFIER|YDL021W_CDS|GENE_YDL021W_CDS|transcript|YDL021W_id001|protein_coding||c.-437C>T|||||437|,T|upstream_gene_variant|MODIFIER|YDL021W_CDS|GENE_YDL021W_CDS|transcript|YDL021W_id003|protein_coding||c.-437C>T|||||437|,T|downstream_gene_variant|MODIFIER|YDL022W_CDS|GENE_YDL022W_CDS|transcript|YDL022W_id001|protein_coding||c.*516C>T|||||516|,T|downstream_gene_variant|MODIFIER|YDL022W_CDS|GENE_YDL022W_CDS|transcript|YDL022W_id002|protein_coding||c.*516C>T|||||516|,T|intergenic_region|MODIFIER|YDL022W-YDL021W|YDL022W-YDL021W|intergenic_region|YDL022W-YDL021W|||n.413516C>T||||||	C	T	60.6	6.62	4.55	35.2	0.077	37	C/T	22	0.042	22	C/C
V	192552	A|synonymous_variant|LOW|YER018C_CDS|GENE_YER018C_CDS|transcript|YER018C_id001|protein_coding|1/1|c.73C>T|p.Leu25Leu|73/666|73/666|25/221||,A|synonymous_variant|LOW|YER018C_CDS|GENE_YER018C_CDS|transcript|YER018C_id002|protein_coding|1/1|c.73C>T|p.Leu25Leu|73/666|73/666|25/221||,A|upstream_gene_variant|MODIFIER|YER019W_CDS|GENE_YER019W_CDS|transcript|YER019W_id001|protein_coding||c.-245G>A|||||245|,A|upstream_gene_variant|MODIFIER|YER019W_CDS|GENE_YER019W_CDS|transcript|YER019W_id003|protein_coding||c.-245G>A|||||245|,A|intragenic_variant|MODIFIER|YER018C|YER018C|gene_variant|YER018C|||n.192552G>A||||||,A|intragenic_variant|MODIFIER|YER019C-A|YER019C-A|gene_variant|YER019C-A|||n.192552G>A||||||,A|intragenic_variant|MODIFIER|YER019W|YER019W|gene_variant|YER019W|||n.192552G>A||||||	G	A	60.6	14.15	4.55	35.2	0.077	37	G/A	48	0.02	48	G/G
V	320131	A|missense_variant|MODERATE|YER079C-A_CDS|GENE_YER079C-A_CDS|transcript|YER079C-A_mRNA|protein_coding|1/1|c.110C>T|p.Ala37Val|110/339|110/339|37/112||,A|missense_variant|MODERATE|YER080W_CDS|GENE_YER080W_CDS|transcript|YER080W_id001|protein_coding|1/1|c.169G>A|p.Ala57Thr|169/1884|169/1884|57/627||,A|missense_variant|MODERATE|YER080W_CDS|GENE_YER080W_CDS|transcript|YER080W_id005|protein_coding|1/1|c.169G>A|p.Ala57Thr|169/1884|169/1884|57/627||,A|downstream_gene_variant|MODIFIER|YER079W_CDS|GENE_YER079W_CDS|transcript|YER079W_id001|protein_coding||c.*579G>A|||||579|,A|downstream_gene_variant|MODIFIER|YER079W_CDS|GENE_YER079W_CDS|transcript|YER079W_id003|protein_coding||c.*579G>A|||||579|,A|intragenic_variant|MODIFIER|YER079C-A|YER079C-A|gene_variant|YER079C-A|||n.320131G>A||||||,A|intragenic_variant|MODIFIER|YER080W|YER080W|gene_variant|YER080W|||n.320131G>A||||||	G	A	60.6	14.15	4.55	35.2	0.077	37	G/A	49	0.02	49	G/G
VII	191499	C|missense_variant|MODERATE|YGL166W_CDS|GENE_YGL166W_CDS|transcript|YGL166W_id001|protein_coding|1/1|c.371T>C|p.Leu124Pro|371/678|371/678|124/225||,C|missense_variant|MODERATE|YGL165C_CDS|GENE_YGL165C_CDS|transcript|YGL165C_mRNA|protein_coding|1/1|c.478A>G|p.Arg160Gly|478/579|478/579|160/192||,C|missense_variant|MODERATE|YGL166W_CDS|GENE_YGL166W_CDS|transcript|YGL166W_id002|protein_coding|1/1|c.371T>C|p.Leu124Pro|371/678|371/678|124/225||,C|downstream_gene_variant|MODIFIER|YGL164C_CDS|GENE_YGL164C_CDS|transcript|YGL164C_id001|protein_coding||c.*479A>G|||||479|,C|downstream_gene_variant|MODIFIER|YGL164C_CDS|GENE_YGL164C_CDS|transcript|YGL164C_id003|protein_coding||c.*479A>G|||||479|,C|intragenic_variant|MODIFIER|YGL166W|YGL166W|gene_variant|YGL166W|||n.191499T>C||||||,C|intragenic_variant|MODIFIER|YGL165C|YGL165C|gene_variant|YGL165C|||n.191499T>C||||||	T	C	60.6	16.25	7.42	47.3	0.077	50	T/C	54	0.017	54	T/T
VII	358862	T|missense_variant|MODERATE|YGL080W_CDS|GENE_YGL080W_CDS|transcript|YGL080W_id001|protein_coding|1/1|c.227C>T|p.Ser76Leu|227/393|227/393|76/130||,T|missense_variant|MODERATE|YGL080W_CDS|GENE_YGL080W_CDS|transcript|YGL080W_id011|protein_coding|1/1|c.227C>T|p.Ser76Leu|227/393|227/393|76/130||,T|upstream_gene_variant|MODIFIER|YGL079W_CDS|GENE_YGL079W_CDS|transcript|YGL079W_id001|protein_coding||c.-582C>T|||||582|,T|upstream_gene_variant|MODIFIER|YGL079W_CDS|GENE_YGL079W_CDS|transcript|YGL079W_id004|protein_coding||c.-582C>T|||||582|,T|downstream_gene_variant|MODIFIER|YGL081W_CDS|GENE_YGL081W_CDS|transcript|YGL081W_id001|protein_coding||c.*523C>T|||||523|,T|downstream_gene_variant|MODIFIER|YGL081W_CDS|GENE_YGL081W_CDS|transcript|YGL081W_id002|protein_coding||c.*523C>T|||||523|,T|intragenic_variant|MODIFIER|YGL080W|YGL080W|gene_variant|YGL080W|||n.358862C>T||||||	C	T	60.6	6.02	4.54	36.2	0.077	38	C/T	21	0.045	21	C/C
VII	786555	C|synonymous_variant|LOW|YGR147C_CDS|GENE_YGR147C_CDS|transcript|YGR147C_id001|protein_coding|1/1|c.366A>G|p.Gly122Gly|366/867|366/867|122/288||,C|synonymous_variant|LOW|YGR147C_CDS|GENE_YGR147C_CDS|transcript|YGR147C_id002|protein_coding|1/1|c.366A>G|p.Gly122Gly|366/867|366/867|122/288||,C|intragenic_variant|MODIFIER|YGR147C|YGR147C|gene_variant|YGR147C|||n.786555T>C||||||	T	C	60.6	12.34	4.54	36.2	0.077	38	T/C	41	0.023	41	T/T
VIII	365379	A|synonymous_variant|LOW|YHR131C_CDS|GENE_YHR131C_CDS|transcript|YHR131C_id001|protein_coding|1/1|c.2514C>T|p.Asp838Asp|2514/2553|2514/2553|838/850||,A|synonymous_variant|LOW|YHR131C_CDS|GENE_YHR131C_CDS|transcript|YHR131C_id003|protein_coding|1/1|c.2514C>T|p.Asp838Asp|2514/2553|2514/2553|838/850||,A|upstream_gene_variant|MODIFIER|YHR130C_CDS|GENE_YHR130C_CDS|transcript|YHR130C_id001|protein_coding||c.-79C>T|||||79|,A|upstream_gene_variant|MODIFIER|YHR130C_CDS|GENE_YHR130C_CDS|transcript|YHR130C_id002|protein_coding||c.-79C>T|||||79|,A|intragenic_variant|MODIFIER|YHR130C|YHR130C|gene_variant|YHR130C|||n.365379G>A||||||,A|intragenic_variant|MODIFIER|YHR131C|YHR131C|gene_variant|YHR131C|||n.365379G>A||||||	G	A	60.6	13.34	4.77	49.3	0.077	52	G/A	58.1	0.032	59	G/G
X	235398	C|missense_variant|MODERATE|YJL101C_CDS|GENE_YJL101C_CDS|transcript|YJL101C_id001|protein_coding|1/1|c.959C>G|p.Ala320Gly|959/2037|959/2037|320/678||,C|missense_variant|MODERATE|YJL101C_CDS|GENE_YJL101C_CDS|transcript|YJL101C_id002|protein_coding|1/1|c.959C>G|p.Ala320Gly|959/2037|959/2037|320/678||,C|intragenic_variant|MODIFIER|YJL101C|YJL101C|gene_variant|YJL101C|||n.235398G>C||||||	G	C	60.6	13.55	4.54	35.2	0.077	37	C|G	46	0.021	46	G|G
XI	297980	C|synonymous_variant|LOW|YKL073W_CDS|GENE_YKL073W_CDS|transcript|YKL073W_id001|protein_coding|1/1|c.1551T>C|p.Ser517Ser|1551/2646|1551/2646|517/881||,C|synonymous_variant|LOW|YKL073W_CDS|GENE_YKL073W_CDS|transcript|YKL073W_id007|protein_coding|1/1|c.1551T>C|p.Ser517Ser|1551/2646|1551/2646|517/881||,C|intragenic_variant|MODIFIER|YKL073W|YKL073W|gene_variant|YKL073W|||n.297980T>C||||||	T	C	60.6	10.54	4.55	37.2	0.077	39	T/C	36	0.027	36	T/T
XI	344674	C|missense_variant|MODERATE|YKL050C_CDS|GENE_YKL050C_CDS|transcript|YKL050C_mRNA|protein_coding|1/1|c.947A>G|p.Asp316Gly|947/2769|947/2769|316/922||,C|intragenic_variant|MODIFIER|YKL050C|YKL050C|gene_variant|YKL050C|||n.344674T>C||||||	T	C	60.6	9.63	4.55	39.2	0.077	41	T/C	33	0.029	33	T/T
XII	214442	T|synonymous_variant|LOW|YLR035C_CDS|GENE_YLR035C_CDS|transcript|YLR035C_id001|protein_coding|1/1|c.15G>A|p.Gln5Gln|15/2088|15/2088|5/695||,T|synonymous_variant|LOW|YLR035C_CDS|GENE_YLR035C_CDS|transcript|YLR035C_id003|protein_coding|1/1|c.15G>A|p.Gln5Gln|15/2088|15/2088|5/695||,T|upstream_gene_variant|MODIFIER|YNCL0004C|YNCL0004C|transcript|YNCL0004C_tRNA|protein_coding||c.-440C>T|||||441|WARNING_TRANSCRIPT_NO_START_CODON,T|intragenic_variant|MODIFIER|YLR035C|YLR035C|gene_variant|YLR035C|||n.214442C>T||||||	C	T	60.6	12.34	7.43	49.3	0.077	52	C/T	41	0.023	41	C/C
XII	252094	T|synonymous_variant|LOW|YLR055C_CDS|GENE_YLR055C_CDS|transcript|YLR055C_id001|protein_coding|1/1|c.987G>A|p.Lys329Lys|987/1809|987/1809|329/602||,T|intragenic_variant|MODIFIER|YLR055C|YLR055C|gene_variant|YLR055C|||n.252094C>T||||||	C	T	60.6	12.64	4.55	36.2	0.077	38	C/T	43	0.023	43	C/C
XII	287593	G|synonymous_variant|LOW|YLR079W_CDS|GENE_YLR079W_CDS|transcript|YLR079W_id001|protein_coding|1/1|c.774A>G|p.Val258Val|774/855|774/855|258/284||,G|synonymous_variant|LOW|YLR079W_CDS|GENE_YLR079W_CDS|transcript|YLR079W_id004|protein_coding|1/1|c.774A>G|p.Val258Val|774/855|774/855|258/284||,G|upstream_gene_variant|MODIFIER|YLR080W_CDS|GENE_YLR080W_CDS|transcript|YLR080W_id001|protein_coding||c.-323A>G|||||323|,G|intragenic_variant|MODIFIER|YLR079W|YLR079W|gene_variant|YLR079W|||n.287593A>G||||||	A	G	60.6	9.03	4.55	35.2	0.077	37	A/G	30	0.03	30	A/A
XII	337021	T|missense_variant|MODERATE|YLR097C_CDS|GENE_YLR097C_CDS|transcript|YLR097C_id001|protein_coding|1/1|c.245G>A|p.Gly82Asp|245/1035|245/1035|82/344||,T|missense_variant|MODERATE|YLR097C_CDS|GENE_YLR097C_CDS|transcript|YLR097C_id005|protein_coding|1/1|c.245G>A|p.Gly82Asp|245/1035|245/1035|82/344||,T|downstream_gene_variant|MODIFIER|YLR098C_CDS|GENE_YLR098C_CDS|transcript|YLR098C_id001|protein_coding||c.*506G>A|||||506|,T|downstream_gene_variant|MODIFIER|YLR098C_CDS|GENE_YLR098C_CDS|transcript|YLR098C_id002|protein_coding||c.*506G>A|||||506|,T|intragenic_variant|MODIFIER|YLR097C|YLR097C|gene_variant|YLR097C|||n.337021C>T||||||	C	T	60.6	11.14	4.55	36.2	0.077	38	C/T	39	0.026	39	C/C
XII	392643	G|intragenic_variant|MODIFIER|YLR125W|YLR125W|gene_variant|YLR125W|||n.392643A>G||||||	A	G	60.6	5.72	4.55	36.2	0.077	38	A/G	21	0.047	21	A/A
XII	829176	A|synonymous_variant|LOW|YLR350W_CDS|GENE_YLR350W_CDS|transcript|YLR350W_id001|protein_coding|1/1|c.447T>A|p.Thr149Thr|447/651|447/651|149/216||,A|synonymous_variant|LOW|YLR350W_CDS|GENE_YLR350W_CDS|transcript|YLR350W_id002|protein_coding|1/1|c.447T>A|p.Thr149Thr|447/651|447/651|149/216||,A|downstream_gene_variant|MODIFIER|YLR351C_CDS|GENE_YLR351C_CDS|transcript|YLR351C_id001|protein_coding||c.*313A>T|||||313|,A|downstream_gene_variant|MODIFIER|YLR351C_CDS|GENE_YLR351C_CDS|transcript|YLR351C_id003|protein_coding||c.*313A>T|||||313|,A|intragenic_variant|MODIFIER|YLR350W|YLR350W|gene_variant|YLR350W|||n.829176T>A||||||	T	A	60.6	9.03	4.6	36.2	0.077	38	T|A	30	0.031	30	T|T
XII	830538	G|upstream_gene_variant|MODIFIER|YLR351C_CDS|GENE_YLR351C_CDS|transcript|YLR351C_id001|protein_coding||c.-174T>C|||||174|,G|upstream_gene_variant|MODIFIER|YLR352W_CDS|GENE_YLR352W_CDS|transcript|YLR352W_id001|protein_coding||c.-578A>G|||||578|,G|upstream_gene_variant|MODIFIER|YLR351C_CDS|GENE_YLR351C_CDS|transcript|YLR351C_id003|protein_coding||c.-174T>C|||||174|,G|upstream_gene_variant|MODIFIER|YLR352W_CDS|GENE_YLR352W_CDS|transcript|YLR352W_id002|protein_coding||c.-578A>G|||||578|,G|intergenic_region|MODIFIER|YLR351C-YLR352W|YLR351C-YLR352W|intergenic_region|YLR351C-YLR352W|||n.830538A>G||||||	A	G	60.6	11.74	4.55	35.2	0.077	37	A/G	42	0.024	42	A/A
XII	961822	T|missense_variant|MODERATE|YLR419W_CDS|GENE_YLR419W_CDS|transcript|YLR419W_id001|protein_coding|1/1|c.3395C>T|p.Ala1132Val|3395/4308|3395/4308|1132/1435||,T|intragenic_variant|MODIFIER|YLR419W|YLR419W|gene_variant|YLR419W|||n.961822C>T||||||	C	T	60.6	18.66	7.9	50.4	0.077	54	C/T	64	0.016	64	C/C
XIII	239120	T|downstream_gene_variant|MODIFIER|YML017W_CDS|GENE_YML017W_CDS|transcript|YML017W_mRNA|protein_coding||c.*389G>T|||||389|,T|downstream_gene_variant|MODIFIER|YML016C_CDS|GENE_YML016C_CDS|transcript|YML016C_mRNA|protein_coding||c.*338C>A|||||338|,T|intergenic_region|MODIFIER|YML017W_CDS-YML016C_CDS|GENE_YML017W_CDS-GENE_YML016C_CDS|intergenic_region|GENE_YML017W_CDS-GENE_YML016C_CDS|||n.239120G>T||||||	G	T	60.6	8.43	4.55	36.2	0.077	38	G/T	29	0.033	29	G/G
XIII	264784	A|missense_variant|MODERATE|YML002W_CDS|GENE_YML002W_CDS|transcript|YML002W_id001|protein_coding|1/1|c.244G>A|p.Gly82Ser|244/2214|244/2214|82/737||,A|downstream_gene_variant|MODIFIER|YML003W_CDS|GENE_YML003W_CDS|transcript|YML003W_mRNA|protein_coding||c.*429G>A|||||429|,A|intragenic_variant|MODIFIER|YML002W|YML002W|gene_variant|YML002W|||n.264784G>A||||||	G	A	60.6	7.22	4.54	35.2	0.077	37	G/A	24	0.038	24	G/G
XIII	307852	T|stop_gained|HIGH|YMR017W_CDS|GENE_YMR017W_CDS|transcript|YMR017W_id001|protein_coding|1/1|c.364C>T|p.Gln122*|364/1194|364/1194|122/397||,T|intragenic_variant|MODIFIER|YMR017W|YMR017W|gene_variant|YMR017W|||n.307852C>T||||||	C	T	60.6	12.64	4.55	38.2	0.077	40	C/T	44	0.023	44	C/C
XIII	421181	A|downstream_gene_variant|MODIFIER|YNCM0023C|YNCM0023C|transcript|YNCM0023C_tRNA|protein_coding||c.*520G>A|||||520|WARNING_TRANSCRIPT_NO_START_CODON,A|downstream_gene_variant|MODIFIER|YMR077C_CDS|GENE_YMR077C_CDS|transcript|YMR077C_id001|protein_coding||c.*303C>T|||||303|,A|downstream_gene_variant|MODIFIER|YMR077C_CDS|GENE_YMR077C_CDS|transcript|YMR077C_id006|protein_coding||c.*303C>T|||||303|,A|intergenic_region|MODIFIER|YNCM0023C-YMR077C|YNCM0023C-YMR077C|intergenic_region|YNCM0023C-YMR077C|||n.421181G>A||||||	G	A	60.6	3.91	4.55	35.2	0.077	37	G/A	14	0.065	14	G/G
XIII	443371	C|missense_variant|MODERATE|YMR087W_CDS|GENE_YMR087W_CDS|transcript|YMR087W_id001|protein_coding|1/1|c.845T>C|p.Leu282Ser|845/855|845/855|282/284||,C|missense_variant|MODERATE|YMR087W_CDS|GENE_YMR087W_CDS|transcript|YMR087W_id002|protein_coding|1/1|c.845T>C|p.Leu282Ser|845/855|845/855|282/284||,C|downstream_gene_variant|MODIFIER|YMR088C_CDS|GENE_YMR088C_CDS|transcript|YMR088C_id001|protein_coding||c.*43A>G|||||43|,C|intragenic_variant|MODIFIER|YMR087W|YMR087W|gene_variant|YMR087W|||n.443371T>C||||||,C|intragenic_variant|MODIFIER|YMR088C|YMR088C|gene_variant|YMR088C|||n.443371T>C||||||	T	C	60.6	5.12	4.55	36.2	0.077	38	T/C	18	0.053	18	T/T
XIII	546037	A|upstream_gene_variant|MODIFIER|YMR139W_CDS|GENE_YMR139W_CDS|transcript|YMR139W_id001|protein_coding||c.-88T>A|||||88|,A|upstream_gene_variant|MODIFIER|YMR139W_CDS|GENE_YMR139W_CDS|transcript|YMR139W_id002|protein_coding||c.-88T>A|||||88|,A|downstream_gene_variant|MODIFIER|YMR138W_CDS|GENE_YMR138W_CDS|transcript|YMR138W_id001|protein_coding||c.*307T>A|||||307|,A|downstream_gene_variant|MODIFIER|YMR138W_CDS|GENE_YMR138W_CDS|transcript|YMR138W_id005|protein_coding||c.*307T>A|||||307|,A|intragenic_variant|MODIFIER|YMR138W|YMR138W|gene_variant|YMR138W|||n.546037T>A||||||,A|intragenic_variant|MODIFIER|YMR139W|YMR139W|gene_variant|YMR139W|||n.546037T>A||||||	T	A	60.6	12.34	4.55	35.2	0.077	37	T/A	41	0.023	41	T/T
XIV	316750	A|missense_variant|MODERATE|YNL169C_CDS|GENE_YNL169C_CDS|transcript|YNL169C_id001|protein_coding|1/1|c.922C>T|p.His308Tyr|922/1503|922/1503|308/500||,A|missense_variant|MODERATE|YNL169C_CDS|GENE_YNL169C_CDS|transcript|YNL169C_id003|protein_coding|1/1|c.922C>T|p.His308Tyr|922/1503|922/1503|308/500||,A|downstream_gene_variant|MODIFIER|YNL170W_CDS|GENE_YNL170W_CDS|transcript|YNL170W_mRNA|protein_coding||c.*377G>A|||||377|,A|intragenic_variant|MODIFIER|YNL169C|YNL169C|gene_variant|YNL169C|||n.316750G>A||||||	G	A	60.6	9.63	4.55	35.2	0.077	37	G/A	33	0.029	33	G/G
XIV	328115	C|synonymous_variant|LOW|YNL163C_CDS|GENE_YNL163C_CDS|transcript|YNL163C_id001|protein_coding|1/1|c.1959A>G|p.Leu653Leu|1959/3333|1959/3333|653/1110||,C|synonymous_variant|LOW|YNL163C_CDS|GENE_YNL163C_CDS|transcript|YNL163C_id003|protein_coding|1/1|c.1959A>G|p.Leu653Leu|1959/3333|1959/3333|653/1110||,C|intragenic_variant|MODIFIER|YNL163C|YNL163C|gene_variant|YNL163C|||n.328115T>C||||||	T	C	60.6	12.34	4.55	37.2	0.077	39	T/C	43	0.023	43	T/T
XIV	389957	A|downstream_gene_variant|MODIFIER|YNL126W_CDS|GENE_YNL126W_CDS|transcript|YNL126W_id001|protein_coding||c.*190T>A|||||190|,A|downstream_gene_variant|MODIFIER|YNL125C_CDS|GENE_YNL125C_CDS|transcript|YNL125C_id001|protein_coding||c.*189A>T|||||189|,A|downstream_gene_variant|MODIFIER|YNL125C_CDS|GENE_YNL125C_CDS|transcript|YNL125C_id004|protein_coding||c.*189A>T|||||189|,A|intergenic_region|MODIFIER|YNL126W-YNL125C|YNL126W-YNL125C|intergenic_region|YNL126W-YNL125C|||n.389957T>A||||||	T	A	60.6	7.22	4.54	36.2	0.077	38	T/A	25	0.038	25	T/T
XV	345783	T|synonymous_variant|LOW|YOR009W_CDS|GENE_YOR009W_CDS|transcript|YOR009W_mRNA|protein_coding|1/1|c.1449C>T|p.Ala483Ala|1449/1464|1449/1464|483/487||,T|downstream_gene_variant|MODIFIER|YOR010C_CDS|GENE_YOR010C_CDS|transcript|YOR010C_id001|protein_coding||c.*412G>A|||||412|,T|downstream_gene_variant|MODIFIER|YOR010C_CDS|GENE_YOR010C_CDS|transcript|YOR010C_id002|protein_coding||c.*412G>A|||||412|,T|intragenic_variant|MODIFIER|YOR009W|YOR009W|gene_variant|YOR009W|||n.345783C>T||||||	C	T	60.6	8.13	4.55	37.2	0.077	39	C/T	28	0.033	28	C/C
XV	355982	T|upstream_gene_variant|MODIFIER|YOR012W_CDS|GENE_YOR012W_CDS|transcript|YOR012W_mRNA|protein_coding||c.-561C>T|||||561|,T|downstream_gene_variant|MODIFIER|YOR011W-A_CDS|GENE_YOR011W-A_CDS|transcript|YOR011W-A_mRNA|protein_coding||c.*124C>T|||||124|,T|intergenic_region|MODIFIER|YOR011W-A_CDS-YOR012W_CDS|GENE_YOR011W-A_CDS-GENE_YOR012W_CDS|intergenic_region|GENE_YOR011W-A_CDS-GENE_YOR012W_CDS|||n.355982C>T||||||	C	T	60.6	8.43	4.55	37.2	0.077	39	C/T	29	0.033	29	C/C
XV	620666	T|missense_variant|MODERATE|YOR153W_CDS|GENE_YOR153W_CDS|transcript|YOR153W_mRNA|protein_coding|1/1|c.827G>T|p.Arg276Met|827/4536|827/4536|276/1511||,T|intragenic_variant|MODIFIER|YOR153W|YOR153W|gene_variant|YOR153W|||n.620666G>T||||||	G	T	60.6	5.42	4.55	39.2	0.077	41	G/T	18	0.049	18	G/G
XV	679025	T|missense_variant|MODERATE|YOR183W_CDS|GENE_YOR183W_CDS|transcript|YOR183W_id001|protein_coding|1/1|c.154G>T|p.Gly52Cys|154/390|154/390|52/129||,T|upstream_gene_variant|MODIFIER|YOR182C_CDS|GENE_YOR182C_CDS|transcript|YOR182C_id001|protein_coding||c.-232C>A|||||232|,T|upstream_gene_variant|MODIFIER|YOR184W_CDS|GENE_YOR184W_CDS|transcript|YOR184W_id001|protein_coding||c.-332G>T|||||332|,T|upstream_gene_variant|MODIFIER|YOR182C_CDS|GENE_YOR182C_CDS|transcript|YOR182C_id002|protein_coding||c.-232C>A|||||232|,T|upstream_gene_variant|MODIFIER|YOR184W_CDS|GENE_YOR184W_CDS|transcript|YOR184W_id003|protein_coding||c.-332G>T|||||332|,T|intragenic_variant|MODIFIER|YOR182C|YOR182C|gene_variant|YOR182C|||n.679025G>T||||||,T|intragenic_variant|MODIFIER|YOR183W|YOR183W|gene_variant|YOR183W|||n.679025G>T||||||	G	T	60.6	9.93	4.54	36.2	0.077	38	G/T	33	0.029	33	G/G
XV	806062	A|missense_variant|MODERATE|YOR254C_CDS|GENE_YOR254C_CDS|transcript|YOR254C_id001|protein_coding|1/1|c.962C>T|p.Ala321Val|962/1992|962/1992|321/663||,A|missense_variant|MODERATE|YOR254C_CDS|GENE_YOR254C_CDS|transcript|YOR254C_id002|protein_coding|1/1|c.962C>T|p.Ala321Val|962/1992|962/1992|321/663||,A|intragenic_variant|MODIFIER|YOR254C|YOR254C|gene_variant|YOR254C|||n.806062G>A||||||	G	A	60.6	7.52	4.55	35.2	0.077	37	G/A	25	0.037	25	G/G
XV	896787	A|missense_variant|MODERATE|YOR309C_CDS|GENE_YOR309C_CDS|transcript|YOR309C_id001|protein_coding|1/1|c.292C>T|p.Arg98Cys|292/381|292/381|98/126||,A|missense_variant|MODERATE|YOR309C_CDS|GENE_YOR309C_CDS|transcript|YOR309C_id002|protein_coding|1/1|c.292C>T|p.Arg98Cys|292/381|292/381|98/126||,A|upstream_gene_variant|MODIFIER|YOR308C_CDS|GENE_YOR308C_CDS|transcript|YOR308C_id001|protein_coding||c.-400C>T|||||400|,A|downstream_gene_variant|MODIFIER|YOR310C_CDS|GENE_YOR310C_CDS|transcript|YOR310C_id001|protein_coding||c.*38C>T|||||38|,A|downstream_gene_variant|MODIFIER|YOR310C_CDS|GENE_YOR310C_CDS|transcript|YOR310C_id002|protein_coding||c.*38C>T|||||38|,A|intragenic_variant|MODIFIER|YOR309C|YOR309C|gene_variant|YOR309C|||n.896787G>A||||||,A|intragenic_variant|MODIFIER|YOR310C|YOR310C|gene_variant|YOR310C|||n.896787G>A||||||	G	A	60.6	6.32	4.55	38.2	0.077	40	G/A	23	0.043	23	G/G
XVI	276475	C|missense_variant|MODERATE|YPL146C_CDS|GENE_YPL146C_CDS|transcript|YPL146C_id001|protein_coding|1/1|c.1055A>G|p.Glu352Gly|1055/1368|1055/1368|352/455||,C|missense_variant|MODERATE|YPL146C_CDS|GENE_YPL146C_CDS|transcript|YPL146C_id004|protein_coding|1/1|c.1055A>G|p.Glu352Gly|1055/1368|1055/1368|352/455||,C|intragenic_variant|MODIFIER|YPL146C|YPL146C|gene_variant|YPL146C|||n.276475T>C||||||	T	C	60.6	6.32	4.54	36.2	0.077	38	T/C	22	0.043	22	T/T
XVI	355085	C|missense_variant|MODERATE|YPL105C_CDS|GENE_YPL105C_CDS|transcript|YPL105C_id001|protein_coding|1/1|c.328A>G|p.Ser110Gly|328/2550|328/2550|110/849||,C|missense_variant|MODERATE|YPL105C_CDS|GENE_YPL105C_CDS|transcript|YPL105C_id003|protein_coding|1/1|c.328A>G|p.Ser110Gly|328/2550|328/2550|110/849||,C|intragenic_variant|MODIFIER|YPL105C|YPL105C|gene_variant|YPL105C|||n.355085T>C||||||	T	C	60.6	8.13	4.55	36.2	0.077	38	T/C	29	0.034	29	T/T
XVI	603827	G|upstream_gene_variant|MODIFIER|YPR021C_CDS|GENE_YPR021C_CDS|transcript|YPR021C_mRNA|protein_coding||c.-470T>C|||||470|,G|downstream_gene_variant|MODIFIER|YPR022C_CDS|GENE_YPR022C_CDS|transcript|YPR022C_mRNA|protein_coding||c.*84T>C|||||84|,G|intergenic_region|MODIFIER|YPR021C_CDS-YPR022C_CDS|GENE_YPR021C_CDS-GENE_YPR022C_CDS|intergenic_region|GENE_YPR021C_CDS-GENE_YPR022C_CDS|||n.603827A>G||||||	A	G	60.6	9.33	4.55	35.2	0.077	37	A/G	31	0.029	31	A/A
XVI	622118	C|upstream_gene_variant|MODIFIER|YNCP0011C|YNCP0011C|transcript|YNCP0011C_tRNA|protein_coding||c.-421T>C|||||422|WARNING_TRANSCRIPT_NO_START_CODON,C|intergenic_region|MODIFIER|YPR027C_CDS-YNCP0011C|GENE_YPR027C_CDS-YNCP0011C|intergenic_region|GENE_YPR027C_CDS-YNCP0011C|||n.622118T>C||||||	T	C	60.6	7.22	5.2	35.4	0.077	39	T/C	24	0.038	24	T/T
XVI	682633	A|synonymous_variant|LOW|YPR067W_CDS|GENE_YPR067W_CDS|transcript|YPR067W_id001|protein_coding|1/1|c.414G>A|p.Val138Val|414/558|414/558|138/185||,A|synonymous_variant|LOW|YPR067W_CDS|GENE_YPR067W_CDS|transcript|YPR067W_id004|protein_coding|1/1|c.414G>A|p.Val138Val|414/558|414/558|138/185||,A|downstream_gene_variant|MODIFIER|YPR066W_CDS|GENE_YPR066W_CDS|transcript|YPR066W_id001|protein_coding||c.*521G>A|||||521|,A|downstream_gene_variant|MODIFIER|YPR068C_CDS|GENE_YPR068C_CDS|transcript|YPR068C_id001|protein_coding||c.*308C>T|||||308|,A|downstream_gene_variant|MODIFIER|YPR066W_CDS|GENE_YPR066W_CDS|transcript|YPR066W_id002|protein_coding||c.*521G>A|||||521|,A|downstream_gene_variant|MODIFIER|YPR068C_CDS|GENE_YPR068C_CDS|transcript|YPR068C_id004|protein_coding||c.*308C>T|||||308|,A|intragenic_variant|MODIFIER|YPR067W|YPR067W|gene_variant|YPR067W|||n.682633G>A||||||	G	A	60.6	10.54	4.55	36.2	0.077	38	G/A	36	0.027	36	G/G
XVI	715718	A|missense_variant|MODERATE|YPR089W_CDS|GENE_YPR089W_CDS|transcript|YPR089W_id001|protein_coding|1/1|c.2444G>A|p.Arg815Gln|2444/2667|2444/2667|815/888||,A|missense_variant|MODERATE|YPR089W_CDS|GENE_YPR089W_CDS|transcript|YPR089W_id002|protein_coding|1/1|c.2444G>A|p.Arg815Gln|2444/2667|2444/2667|815/888||,A|downstream_gene_variant|MODIFIER|YPR091C_CDS|GENE_YPR091C_CDS|transcript|YPR091C_id001|protein_coding||c.*438C>T|||||438|,A|downstream_gene_variant|MODIFIER|YPR091C_CDS|GENE_YPR091C_CDS|transcript|YPR091C_id003|protein_coding||c.*438C>T|||||438|,A|intragenic_variant|MODIFIER|YPR089W|YPR089W|gene_variant|YPR089W|||n.715718G>A||||||	G	A	60.6	11.44	4.58	39.3	0.077	42	G/A	39	0.024	39	G/G
II	303113	C|synonymous_variant|LOW|YBR033W_CDS|GENE_YBR033W_CDS|transcript|YBR033W_id001|protein_coding|1/1|c.1170T>C|p.Leu390Leu|1170/2760|1170/2760|390/919||,C|intragenic_variant|MODIFIER|YBR033W|YBR033W|gene_variant|YBR033W|||n.303113T>C||||||	T	C	60.6	7.83	4.54	36.2	0.076	38	T/C	26	0.034	26	T/T
II	468027	T|synonymous_variant|LOW|YBR114W_CDS|GENE_YBR114W_CDS|transcript|YBR114W_id001|protein_coding|1/1|c.780C>T|p.Tyr260Tyr|780/2373|780/2373|260/790||,T|synonymous_variant|LOW|YBR114W_CDS|GENE_YBR114W_CDS|transcript|YBR114W_id002|protein_coding|1/1|c.780C>T|p.Tyr260Tyr|780/2373|780/2373|260/790||,T|intragenic_variant|MODIFIER|YBR114W|YBR114W|gene_variant|YBR114W|||n.468027C>T||||||	C	T	60.6	12.64	4.53	36.2	0.076	38	C/T	42	0.023	42	C/C
II	490813	G|upstream_gene_variant|MODIFIER|YBR126C_CDS|GENE_YBR126C_CDS|transcript|YBR126C_id001|protein_coding||c.-421T>C|||||421|,G|upstream_gene_variant|MODIFIER|YBR126W-A_CDS|GENE_YBR126W-A_CDS|transcript|YBR126W-A_mRNA|protein_coding||c.-37A>G|||||37|,G|upstream_gene_variant|MODIFIER|YBR126W-B_CDS|GENE_YBR126W-B_CDS|transcript|YBR126W-B_id001|protein_coding||c.-114A>G|||||114|,G|upstream_gene_variant|MODIFIER|YBR126C_CDS|GENE_YBR126C_CDS|transcript|YBR126C_id004|protein_coding||c.-421T>C|||||421|,G|upstream_gene_variant|MODIFIER|YBR126W-B_CDS|GENE_YBR126W-B_CDS|transcript|YBR126W-B_id002|protein_coding||c.-114A>G|||||114|,G|downstream_gene_variant|MODIFIER|YBR127C_CDS|GENE_YBR127C_CDS|transcript|YBR127C_id001|protein_coding||c.*456T>C|||||456|,G|downstream_gene_variant|MODIFIER|YBR127C_CDS|GENE_YBR127C_CDS|transcript|YBR127C_id002|protein_coding||c.*456T>C|||||456|,G|intergenic_region|MODIFIER|YBR126C-YBR126W-A_CDS|YBR126C-GENE_YBR126W-A_CDS|intergenic_region|YBR126C-GENE_YBR126W-A_CDS|||n.490813A>G||||||	A	G	60.6	13.24	4.54	35.2	0.076	37	A/G	45	0.022	45	A/A
II	570438	A|stop_gained|HIGH|YBR166C_CDS|GENE_YBR166C_CDS|transcript|YBR166C_id001|protein_coding|1/1|c.763C>T|p.Gln255*|763/1359|763/1359|255/452||,A|stop_gained|HIGH|YBR166C_CDS|GENE_YBR166C_CDS|transcript|YBR166C_id003|protein_coding|1/1|c.763C>T|p.Gln255*|763/1359|763/1359|255/452||,A|intragenic_variant|MODIFIER|YBR166C|YBR166C|gene_variant|YBR166C|||n.570438G>A||||||	G	A	60.6	13.85	4.54	37.2	0.076	39	G/A	47	0.021	47	G/G
IV	1149514	A|upstream_gene_variant|MODIFIER|YDR338C_CDS|GENE_YDR338C_CDS|transcript|YDR338C_id001|protein_coding||c.-48C>T|||||48|,A|upstream_gene_variant|MODIFIER|YDR338C_CDS|GENE_YDR338C_CDS|transcript|YDR338C_id002|protein_coding||c.-48C>T|||||48|,A|downstream_gene_variant|MODIFIER|YDR339C_CDS|GENE_YDR339C_CDS|transcript|YDR339C_id001|protein_coding||c.*437C>T|||||437|,A|downstream_gene_variant|MODIFIER|YDR339C_CDS|GENE_YDR339C_CDS|transcript|YDR339C_id002|protein_coding||c.*437C>T|||||437|,A|intragenic_variant|MODIFIER|YDR338C|YDR338C|gene_variant|YDR338C|||n.1149514G>A||||||,A|intragenic_variant|MODIFIER|YDR339C|YDR339C|gene_variant|YDR339C|||n.1149514G>A||||||	G	A	60.6	5.42	4.54	36.2	0.076	38	G/A	18	0.049	18	G/G
IV	1158994	C|intergenic_region|MODIFIER|YDR342C-YDR343C|YDR342C-YDR343C|intergenic_region|YDR342C-YDR343C|||n.1158994T>C||||||	T	C	60.6	8.13	4.54	35.2	0.076	37	T/C	27	0.032	27	T/T
VII	305304	T|missense_variant|MODERATE|YGL107C_CDS|GENE_YGL107C_CDS|transcript|YGL107C_id001|protein_coding|1/1|c.970G>A|p.Gly324Ser|970/1941|970/1941|324/646||,T|intragenic_variant|MODIFIER|YGL107C|YGL107C|gene_variant|YGL107C|||n.305304C>T||||||	C	T	60.6	10.53	4.54	35.2	0.076	37	C/T	37	0.026	37	C/C
VII	312301	T|stop_gained|HIGH|YGL101W_CDS|GENE_YGL101W_CDS|transcript|YGL101W_id001|protein_coding|1/1|c.109C>T|p.Gln37*|109/648|109/648|37/215||,T|stop_gained|HIGH|YGL101W_CDS|GENE_YGL101W_CDS|transcript|YGL101W_id005|protein_coding|1/1|c.109C>T|p.Gln37*|109/648|109/648|37/215||,T|upstream_gene_variant|MODIFIER|YGL102C_CDS|GENE_YGL102C_CDS|transcript|YGL102C_mRNA|protein_coding||c.-368G>A|||||368|,T|downstream_gene_variant|MODIFIER|YGL103W_CDS|GENE_YGL103W_CDS|transcript|YGL103W_id001|protein_coding||c.*374C>T|||||374|,T|downstream_gene_variant|MODIFIER|YGL103W_CDS|GENE_YGL103W_CDS|transcript|YGL103W_id003|protein_coding||c.*374C>T|||||374|,T|intragenic_variant|MODIFIER|YGL101W|YGL101W|gene_variant|YGL101W|||n.312301C>T||||||	C	T	60.6	6.62	4.54	35.2	0.076	37	C/T	22	0.041	22	C/C
VII	416033	C|downstream_gene_variant|MODIFIER|YGL045W_CDS|GENE_YGL045W_CDS|transcript|YGL045W_id001|protein_coding||c.*303T>C|||||303|,C|downstream_gene_variant|MODIFIER|YGL044C_CDS|GENE_YGL044C_CDS|transcript|YGL044C_id001|protein_coding||c.*113A>G|||||113|,C|downstream_gene_variant|MODIFIER|YGL045W_CDS|GENE_YGL045W_CDS|transcript|YGL045W_id002|protein_coding||c.*303T>C|||||303|,C|downstream_gene_variant|MODIFIER|YGL044C_CDS|GENE_YGL044C_CDS|transcript|YGL044C_id005|protein_coding||c.*113A>G|||||113|,C|intragenic_variant|MODIFIER|YGL044C|YGL044C|gene_variant|YGL044C|||n.416033T>C||||||	T	C	60.6	6.32	4.54	36.2	0.076	38	T/C	22	0.04	22	T/T
X	318708	A|synonymous_variant|LOW|YJL062W_CDS|GENE_YJL062W_CDS|transcript|YJL062W_id001|protein_coding|1/1|c.1425G>A|p.Ser475Ser|1425/2493|1425/2493|475/830||,A|synonymous_variant|LOW|YJL062W_CDS|GENE_YJL062W_CDS|transcript|YJL062W_id004|protein_coding|1/1|c.1425G>A|p.Ser475Ser|1425/2493|1425/2493|475/830||,A|intragenic_variant|MODIFIER|YJL062W|YJL062W|gene_variant|YJL062W|||n.318708G>A||||||	G	A	60.6	9.03	4.53	36.2	0.076	38	G/A	31	0.03	31	G/G
XII	794548	C|upstream_gene_variant|MODIFIER|YNCL0042C|YNCL0042C|transcript|YNCL0042C_snoRNA|snoRNA||n.-148T>C|||||149|,C|upstream_gene_variant|MODIFIER|YNCL0043C|YNCL0043C|transcript|YNCL0043C_snoRNA|snoRNA||n.-388T>C|||||389|,C|downstream_gene_variant|MODIFIER|YNCL0040W|YNCL0040W|transcript|YNCL0040W_tRNA|protein_coding||c.*559T>C|||||559|WARNING_TRANSCRIPT_NO_START_CODON,C|non_coding_transcript_variant|MODIFIER|YNCL0041C|YNCL0041C|transcript|YNCL0041C_snoRNA|snoRNA||||||||	T	C	60.6	5.12	4.53	36.2	0.076	38	T/C	17	0.052	17	T/T
XII	817425	T|synonymous_variant|LOW|YLR343W_CDS|GENE_YLR343W_CDS|transcript|YLR343W_mRNA|protein_coding|1/1|c.1332C>T|p.Val444Val|1332/1668|1332/1668|444/555||,T|intragenic_variant|MODIFIER|YLR343W|YLR343W|gene_variant|YLR343W|||n.817425C>T||||||	C	T	60.6	9.33	5.69	36.3	0.076	39	C/T	31	0.03	31	C/C
XII	848435	C|synonymous_variant|LOW|YLR361C_CDS|GENE_YLR361C_CDS|transcript|YLR361C_id001|protein_coding|1/1|c.690T>G|p.Thr230Thr|690/1737|690/1737|230/578||,C|synonymous_variant|LOW|YLR361C_CDS|GENE_YLR361C_CDS|transcript|YLR361C_id004|protein_coding|1/1|c.690T>G|p.Thr230Thr|690/1737|690/1737|230/578||,C|intragenic_variant|MODIFIER|YLR361C|YLR361C|gene_variant|YLR361C|||n.848435A>C||||||	A	C	60.6	9.93	4.54	36.2	0.076	38	A/C	34	0.028	34	A/A
XIII	675677	T|upstream_gene_variant|MODIFIER|YMR206W_CDS|GENE_YMR206W_CDS|transcript|YMR206W_id001|protein_coding||c.-219C>T|||||219|,T|intergenic_region|MODIFIER|YMR205C-YMR206W|YMR205C-YMR206W|intergenic_region|YMR205C-YMR206W|||n.675677C>T||||||	C	T	60.6	10.54	4.54	37.2	0.076	39	C/T	35	0.027	35	C/C
XIII	686257	G|missense_variant|MODERATE|YMR209C_CDS|GENE_YMR209C_CDS|transcript|YMR209C_id001|protein_coding|1/1|c.1028A>C|p.Tyr343Ser|1028/1374|1028/1374|343/457||,G|missense_variant|MODERATE|YMR209C_CDS|GENE_YMR209C_CDS|transcript|YMR209C_id004|protein_coding|1/1|c.1028A>C|p.Tyr343Ser|1028/1374|1028/1374|343/457||,G|downstream_gene_variant|MODIFIER|YMR208W_CDS|GENE_YMR208W_CDS|transcript|YMR208W_id001|protein_coding||c.*459T>G|||||459|,G|downstream_gene_variant|MODIFIER|YMR208W_CDS|GENE_YMR208W_CDS|transcript|YMR208W_id005|protein_coding||c.*459T>G|||||459|,G|intragenic_variant|MODIFIER|YMR209C|YMR209C|gene_variant|YMR209C|||n.686257T>G||||||	T	G	60.6	13.85	4.53	35.2	0.076	37	T/G	47	0.02	47	T/T
XV	758711	A|missense_variant|MODERATE|YOR222W_CDS|GENE_YOR222W_CDS|transcript|YOR222W_id001|protein_coding|1/1|c.382G>A|p.Ala128Thr|382/924|382/924|128/307||,A|missense_variant|MODERATE|YOR222W_CDS|GENE_YOR222W_CDS|transcript|YOR222W_id002|protein_coding|1/1|c.382G>A|p.Ala128Thr|382/924|382/924|128/307||,A|intragenic_variant|MODIFIER|YOR222W|YOR222W|gene_variant|YOR222W|||n.758711G>A||||||	G	A	60.6	13.2	4.54	37.2	0.076	39	G/A	44	0.022	44	G/G
XV	770241	T|upstream_gene_variant|MODIFIER|YOR230W_CDS|GENE_YOR230W_CDS|transcript|YOR230W_id001|protein_coding||c.-559A>T|||||559|,T|upstream_gene_variant|MODIFIER|YOR230W_CDS|GENE_YOR230W_CDS|transcript|YOR230W_id005|protein_coding||c.-559A>T|||||559|,T|downstream_gene_variant|MODIFIER|YOR229W_CDS|GENE_YOR229W_CDS|transcript|YOR229W_id001|protein_coding||c.*429A>T|||||429|,T|downstream_gene_variant|MODIFIER|YOR229W_CDS|GENE_YOR229W_CDS|transcript|YOR229W_id003|protein_coding||c.*429A>T|||||429|,T|intergenic_region|MODIFIER|YOR229W-YOR230W|YOR229W-YOR230W|intergenic_region|YOR229W-YOR230W|||n.770241A>T||||||	A	T	60.6	8.43	4.54	37.2	0.076	39	A/T	30	0.033	30	A/A
XV	782114	A|missense_variant|MODERATE|YOR237W_CDS|GENE_YOR237W_CDS|transcript|YOR237W_id001|protein_coding|1/1|c.121G>A|p.Glu41Lys|121/1305|121/1305|41/434||,A|downstream_gene_variant|MODIFIER|YOR236W_CDS|GENE_YOR236W_CDS|transcript|YOR236W_id001|protein_coding||c.*573G>A|||||573|,A|downstream_gene_variant|MODIFIER|YOR236W_CDS|GENE_YOR236W_CDS|transcript|YOR236W_id002|protein_coding||c.*573G>A|||||573|,A|intragenic_variant|MODIFIER|YOR237W|YOR237W|gene_variant|YOR237W|||n.782114G>A||||||	G	A	60.6	13.2	4.54	38.2	0.076	40	G/A	44	0.021	44	G/G
XVI	294949	T|missense_variant|MODERATE|YPL137C_CDS|GENE_YPL137C_CDS|transcript|YPL137C_id001|protein_coding|1/1|c.1699G>A|p.Asp567Asn|1699/3831|1699/3831|567/1276||,T|intragenic_variant|MODIFIER|YPL137C|YPL137C|gene_variant|YPL137C|||n.294949C>T||||||	C	T	60.6	8.73	4.54	37.2	0.076	39	C/T	30	0.032	30	C/C
XVI	304571	C|missense_variant|MODERATE|YPL130W_CDS|GENE_YPL130W_CDS|transcript|YPL130W_mRNA|protein_coding|1/1|c.185T>C|p.Leu62Ser|185/672|185/672|62/223||,C|downstream_gene_variant|MODIFIER|YPL131W_CDS|GENE_YPL131W_CDS|transcript|YPL131W_id001|protein_coding||c.*557T>C|||||557|,C|downstream_gene_variant|MODIFIER|YPL131W_CDS|GENE_YPL131W_CDS|transcript|YPL131W_id008|protein_coding||c.*557T>C|||||557|,C|intragenic_variant|MODIFIER|YPL130W|YPL130W|gene_variant|YPL130W|||n.304571T>C||||||	T	C	60.6	9.33	4.53	36.2	0.076	38	T/C	31	0.03	31	T/T
XVI	424029	G|upstream_gene_variant|MODIFIER|YPL069C_CDS|GENE_YPL069C_CDS|transcript|YPL069C_id001|protein_coding||c.-137T>C|||||137|,G|downstream_gene_variant|MODIFIER|YPL068C_CDS|GENE_YPL068C_CDS|transcript|YPL068C_id001|protein_coding||c.*186T>C|||||186|,G|downstream_gene_variant|MODIFIER|YPL068C_CDS|GENE_YPL068C_CDS|transcript|YPL068C_id003|protein_coding||c.*186T>C|||||186|,G|intergenic_region|MODIFIER|YPL069C-YPL068C|YPL069C-YPL068C|intergenic_region|YPL069C-YPL068C|||n.424029A>G||||||	A	G	60.6	6.62	4.52	38.2	0.076	40	A/G	22	0.04	22	A/A
XVI	704971	G|missense_variant|MODERATE|YPR083W_CDS|GENE_YPR083W_CDS|transcript|YPR083W_id001|protein_coding|1/1|c.118A>G|p.Asn40Asp|118/1740|118/1740|40/579||,G|missense_variant|MODERATE|YPR083W_CDS|GENE_YPR083W_CDS|transcript|YPR083W_id003|protein_coding|1/1|c.118A>G|p.Asn40Asp|118/1740|118/1740|40/579||,G|upstream_gene_variant|MODIFIER|YPR082C_CDS|GENE_YPR082C_CDS|transcript|YPR082C_id001|protein_coding||c.-315T>C|||||315|,G|upstream_gene_variant|MODIFIER|YPR082C_CDS|GENE_YPR082C_CDS|transcript|YPR082C_id004|protein_coding||c.-315T>C|||||315|,G|intragenic_variant|MODIFIER|YPR083W|YPR083W|gene_variant|YPR083W|||n.704971A>G||||||	A	G	60.6	11.74	4.54	36.2	0.076	38	A/G	41	0.024	41	A/A
XVI	721169	C|synonymous_variant|LOW|YPR095C_CDS|GENE_YPR095C_CDS|transcript|YPR095C_mRNA|protein_coding|1/1|c.3549A>G|p.Gly1183Gly|3549/3681|3549/3681|1183/1226||,C|downstream_gene_variant|MODIFIER|YPR094W_CDS|GENE_YPR094W_CDS|transcript|YPR094W_id001|protein_coding||c.*209T>C|||||209|,C|downstream_gene_variant|MODIFIER|YPR094W_CDS|GENE_YPR094W_CDS|transcript|YPR094W_id003|protein_coding||c.*209T>C|||||209|,C|intragenic_variant|MODIFIER|YPR095C|YPR095C|gene_variant|YPR095C|||n.721169T>C||||||	T	C	60.6	10.53	4.54	36.2	0.076	38	T/C	37	0.027	37	T/T
II	364226	G|downstream_gene_variant|MODIFIER|YBR061C_CDS|GENE_YBR061C_CDS|transcript|YBR061C_id001|protein_coding||c.*561T>C|||||561|,G|downstream_gene_variant|MODIFIER|YBR061C_CDS|GENE_YBR061C_CDS|transcript|YBR061C_id003|protein_coding||c.*561T>C|||||561|,G|intragenic_variant|MODIFIER|YBR061C|YBR061C|gene_variant|YBR061C|||n.364226A>G||||||	A	G	60.6	9.03	4.51	36.2	0.075	38	A/G	30	0.031	30	A/A
II	421195	C|missense_variant|MODERATE|YBR086C_CDS|GENE_YBR086C_CDS|transcript|YBR086C_id001|protein_coding|1/1|c.1847T>G|p.Phe616Cys|1847/2841|1847/2841|616/946||,C|missense_variant|MODERATE|YBR086C_CDS|GENE_YBR086C_CDS|transcript|YBR086C_id002|protein_coding|1/1|c.1847T>G|p.Phe616Cys|1847/2841|1847/2841|616/946||,C|intragenic_variant|MODIFIER|YBR086C|YBR086C|gene_variant|YBR086C|||n.421195A>C||||||	A	C	60.6	10.84	4.52	39.2	0.075	41	A/C	37	0.026	37	A/A
II	458410	G|upstream_gene_variant|MODIFIER|YBR109C_CDS|GENE_YBR109C_CDS|transcript|YBR109C_id001|protein_coding||c.-48T>C|||||48|,G|upstream_gene_variant|MODIFIER|YBR109W-A_CDS|GENE_YBR109W-A_CDS|transcript|YBR109W-A_id001|protein_coding||c.-198A>G|||||198|,G|upstream_gene_variant|MODIFIER|YBR110W_CDS|GENE_YBR110W_CDS|transcript|YBR110W_id001|protein_coding||c.-462A>G|||||462|,G|upstream_gene_variant|MODIFIER|YBR109C_CDS|GENE_YBR109C_CDS|transcript|YBR109C_id006|protein_coding||c.-48T>C|||||48|,G|upstream_gene_variant|MODIFIER|YBR109W-A_CDS|GENE_YBR109W-A_CDS|transcript|YBR109W-A_id002|protein_coding||c.-198A>G|||||198|,G|upstream_gene_variant|MODIFIER|YBR110W_CDS|GENE_YBR110W_CDS|transcript|YBR110W_id002|protein_coding||c.-462A>G|||||462|,G|intragenic_variant|MODIFIER|YBR109C|YBR109C|gene_variant|YBR109C|||n.458410A>G||||||	A	G	60.6	6.02	4.51	36.2	0.075	38	A/G	20	0.045	20	A/A
II	488031	G|missense_variant|MODERATE|YBR125C_CDS|GENE_YBR125C_CDS|transcript|YBR125C_id001|protein_coding|1/1|c.350T>C|p.Leu117Pro|350/1182|350/1182|117/393||,G|missense_variant|MODERATE|YBR125C_CDS|GENE_YBR125C_CDS|transcript|YBR125C_id002|protein_coding|1/1|c.350T>C|p.Leu117Pro|350/1182|350/1182|117/393||,G|intragenic_variant|MODIFIER|YBR125C|YBR125C|gene_variant|YBR125C|||n.488031A>G||||||	A	G	60.6	9.93	4.52	36.2	0.075	38	A/G	33	0.028	33	A/A
IV	231292	C|missense_variant|MODERATE|YDL129W_CDS|GENE_YDL129W_CDS|transcript|YDL129W_id001|protein_coding|1/1|c.269T>C|p.Leu90Pro|269/876|269/876|90/291||,C|missense_variant|MODERATE|YDL129W_CDS|GENE_YDL129W_CDS|transcript|YDL129W_id002|protein_coding|1/1|c.269T>C|p.Leu90Pro|269/876|269/876|90/291||,C|intragenic_variant|MODIFIER|YDL129W|YDL129W|gene_variant|YDL129W|||n.231292T>C||||||	T	C	60.6	12.94	4.52	36.2	0.075	38	T/C	45	0.022	45	T/T
IV	309568	G|downstream_gene_variant|MODIFIER|YDL082W_CDS|GENE_YDL082W_CDS|transcript|YDL082W_id001|protein_coding||c.*180A>G|||||180|,G|downstream_gene_variant|MODIFIER|YDL081C_CDS|GENE_YDL081C_CDS|transcript|YDL081C_id001|protein_coding||c.*234T>C|||||234|,G|downstream_gene_variant|MODIFIER|YDL082W_CDS|GENE_YDL082W_CDS|transcript|YDL082W_id002|protein_coding||c.*180A>G|||||180|,G|downstream_gene_variant|MODIFIER|YDL081C_CDS|GENE_YDL081C_CDS|transcript|YDL081C_id003|protein_coding||c.*234T>C|||||234|,G|intragenic_variant|MODIFIER|YDL083C|YDL083C|gene_variant|YDL083C|||n.309568A>G||||||,G|intragenic_variant|MODIFIER|YDL082W|YDL082W|gene_variant|YDL082W|||n.309568A>G||||||,G|intragenic_variant|MODIFIER|YDL081C|YDL081C|gene_variant|YDL081C|||n.309568A>G||||||	A	G	60.6	6.62	4.95	36.3	0.075	39	A/G	23	0.041	23	A/A
IV	367568	G|missense_variant|MODERATE|YDL048C_CDS|GENE_YDL048C_CDS|transcript|YDL048C_id001|protein_coding|1/1|c.644T>C|p.Val215Ala|644/1473|644/1473|215/490||,G|missense_variant|MODERATE|YDL048C_CDS|GENE_YDL048C_CDS|transcript|YDL048C_id002|protein_coding|1/1|c.644T>C|p.Val215Ala|644/1473|644/1473|215/490||,G|intragenic_variant|MODIFIER|YDL048C|YDL048C|gene_variant|YDL048C|||n.367568A>G||||||	A	G	60.6	9.89	4.52	36.2	0.075	38	A/G	36	0.029	36	A/A
IV	1193197	G|missense_variant|MODERATE|YDR359C_CDS|GENE_YDR359C_CDS|transcript|YDR359C_mRNA|protein_coding|1/1|c.1688T>C|p.Leu563Ser|1688/2949|1688/2949|563/982||,G|intragenic_variant|MODIFIER|YDR359C|YDR359C|gene_variant|YDR359C|||n.1193197A>G||||||	A	G	60.6	7.53	4.51	37.2	0.075	39	A/G	25	0.037	25	A/A
IV	1223780	A|synonymous_variant|LOW|YDR374C_CDS|GENE_YDR374C_CDS|transcript|YDR374C_mRNA|protein_coding|1/1|c.615A>T|p.Ser205Ser|615/921|615/921|205/306||,A|downstream_gene_variant|MODIFIER|YDR373W_CDS|GENE_YDR373W_CDS|transcript|YDR373W_id001|protein_coding||c.*449T>A|||||449|,A|downstream_gene_variant|MODIFIER|YDR373W_CDS|GENE_YDR373W_CDS|transcript|YDR373W_id002|protein_coding||c.*449T>A|||||449|,A|intragenic_variant|MODIFIER|YDR374C|YDR374C|gene_variant|YDR374C|||n.1223780T>A||||||	T	A	60.6	6.92	4.51	37.2	0.075	39	T/A	23	0.039	23	T/T
IV	1228996	C|downstream_gene_variant|MODIFIER|YDR377W_CDS|GENE_YDR377W_CDS|transcript|YDR377W_id001|protein_coding||c.*80T>C|||||80|,C|downstream_gene_variant|MODIFIER|YDR378C_CDS|GENE_YDR378C_CDS|transcript|YDR378C_id001|protein_coding||c.*353A>G|||||353|,C|downstream_gene_variant|MODIFIER|YDR377W_CDS|GENE_YDR377W_CDS|transcript|YDR377W_id002|protein_coding||c.*80T>C|||||80|,C|downstream_gene_variant|MODIFIER|YDR378C_CDS|GENE_YDR378C_CDS|transcript|YDR378C_id003|protein_coding||c.*353A>G|||||353|,C|intragenic_variant|MODIFIER|YDR377W|YDR377W|gene_variant|YDR377W|||n.1228996T>C||||||	T	C	60.6	5.72	4.52	36.2	0.075	38	T/C	19	0.048	19	T/T
V	350261	A|synonymous_variant|LOW|YER095W_CDS|GENE_YER095W_CDS|transcript|YER095W_id001|protein_coding|1/1|c.282G>A|p.Ala94Ala|282/1203|282/1203|94/400||,A|synonymous_variant|LOW|YER095W_CDS|GENE_YER095W_CDS|transcript|YER095W_id002|protein_coding|1/1|c.282G>A|p.Ala94Ala|282/1203|282/1203|94/400||,A|intragenic_variant|MODIFIER|YER095W|YER095W|gene_variant|YER095W|||n.350261G>A||||||	G	A	60.6	15.95	7.4	48.3	0.075	51	G/A	53	0.018	53	G/G
VII	300726	T|missense_variant|MODERATE|YGL111W_CDS|GENE_YGL111W_CDS|transcript|YGL111W_id001|protein_coding|1/1|c.749C>T|p.Ala250Val|749/1392|749/1392|250/463||,T|missense_variant|MODERATE|YGL111W_CDS|GENE_YGL111W_CDS|transcript|YGL111W_id002|protein_coding|1/1|c.749C>T|p.Ala250Val|749/1392|749/1392|250/463||,T|intragenic_variant|MODIFIER|YGL111W|YGL111W|gene_variant|YGL111W|||n.300726C>T||||||	C	T	60.6	10.84	4.52	36.2	0.075	38	C/T	36	0.026	36	C/C
VII	323162	C|missense_variant|MODERATE|YGL097W_CDS|GENE_YGL097W_CDS|transcript|YGL097W_id001|protein_coding|1/1|c.1381T>C|p.Ser461Pro|1381/1449|1381/1449|461/482||,C|missense_variant|MODERATE|YGL097W_CDS|GENE_YGL097W_CDS|transcript|YGL097W_id004|protein_coding|1/1|c.1381T>C|p.Ser461Pro|1381/1449|1381/1449|461/482||,C|intragenic_variant|MODIFIER|YGL097W|YGL097W|gene_variant|YGL097W|||n.323162T>C||||||	T	C	60.6	9.33	4.51	37.2	0.075	39	T/C	33	0.03	33	T/T
VII	361636	C|missense_variant|MODERATE|YGL078C_CDS|GENE_YGL078C_CDS|transcript|YGL078C_id001|protein_coding|1/1|c.224A>G|p.Glu75Gly|224/1572|224/1572|75/523||,C|missense_variant|MODERATE|YGL078C_CDS|GENE_YGL078C_CDS|transcript|YGL078C_id002|protein_coding|1/1|c.224A>G|p.Glu75Gly|224/1572|224/1572|75/523||,C|downstream_gene_variant|MODIFIER|YGL077C_CDS|GENE_YGL077C_CDS|transcript|YGL077C_id001|protein_coding||c.*589A>G|||||589|,C|downstream_gene_variant|MODIFIER|YGL077C_CDS|GENE_YGL077C_CDS|transcript|YGL077C_id005|protein_coding||c.*589A>G|||||589|,C|intragenic_variant|MODIFIER|YGL078C|YGL078C|gene_variant|YGL078C|||n.361636T>C||||||	T	C	60.6	9.33	4.52	38.2	0.075	40	T/C	31	0.03	31	T/T
VII	775756	A|synonymous_variant|LOW|YGR143W_CDS|GENE_YGR143W_CDS|transcript|YGR143W_mRNA|protein_coding|1/1|c.564G>A|p.Pro188Pro|564/2316|564/2316|188/771||,A|intragenic_variant|MODIFIER|YGR143W|YGR143W|gene_variant|YGR143W|||n.775756G>A||||||	G	A	60.6	8.13	4.52	37.2	0.075	39	G/A	27	0.034	27	G/G
VII	803581	C|missense_variant|MODERATE|YGR157W_CDS|GENE_YGR157W_CDS|transcript|YGR157W_id001|protein_coding|1/1|c.1142T>C|p.Met381Thr|1142/2610|1142/2610|381/869||,C|missense_variant|MODERATE|YGR157W_CDS|GENE_YGR157W_CDS|transcript|YGR157W_id002|protein_coding|1/1|c.1142T>C|p.Met381Thr|1142/2610|1142/2610|381/869||,C|intragenic_variant|MODIFIER|YGR157W|YGR157W|gene_variant|YGR157W|||n.803581T>C||||||	T	C	60.6	7.22	4.52	38.2	0.075	40	T/C	25	0.038	25	T/T
VII	871029	C|missense_variant|MODERATE|YGR187C_CDS|GENE_YGR187C_CDS|transcript|YGR187C_id001|protein_coding|1/1|c.388A>G|p.Ile130Val|388/1185|388/1185|130/394||,C|missense_variant|MODERATE|YGR187C_CDS|GENE_YGR187C_CDS|transcript|YGR187C_id002|protein_coding|1/1|c.388A>G|p.Ile130Val|388/1185|388/1185|130/394||,C|intragenic_variant|MODIFIER|YGR187C|YGR187C|gene_variant|YGR187C|||n.871029T>C||||||	T	C	60.6	11.44	4.51	37.2	0.075	39	T/C	38	0.024	38	T/T
VIII	235507	T|synonymous_variant|LOW|YHR070W_CDS|GENE_YHR070W_CDS|transcript|YHR070W_id001|protein_coding|1/1|c.627C>T|p.Asn209Asn|627/1500|627/1500|209/499||,T|synonymous_variant|LOW|YHR070W_CDS|GENE_YHR070W_CDS|transcript|YHR070W_id002|protein_coding|1/1|c.627C>T|p.Asn209Asn|627/1500|627/1500|209/499||,T|upstream_gene_variant|MODIFIER|YHR069C-A_CDS|GENE_YHR069C-A_CDS|transcript|YHR069C-A_id001|protein_coding||c.-271G>A|||||271|,T|downstream_gene_variant|MODIFIER|YHR070C-A_CDS|GENE_YHR070C-A_CDS|transcript|YHR070C-A_mRNA|protein_coding||c.*595G>A|||||595|,T|intragenic_variant|MODIFIER|YHR069C-A|YHR069C-A|gene_variant|YHR069C-A|||n.235507C>T||||||,T|intragenic_variant|MODIFIER|YHR070W|YHR070W|gene_variant|YHR070W|||n.235507C>T||||||	C	T	60.6	12.64	4.52	38.2	0.075	40	C/T	44	0.023	44	C/C
X	359512	A|synonymous_variant|LOW|YJL044C_CDS|GENE_YJL044C_CDS|transcript|YJL044C_id001|protein_coding|1/1|c.165C>T|p.Cys55Cys|165/1377|165/1377|55/458||,A|synonymous_variant|LOW|YJL044C_CDS|GENE_YJL044C_CDS|transcript|YJL044C_id005|protein_coding|1/1|c.165C>T|p.Cys55Cys|165/1377|165/1377|55/458||,A|intragenic_variant|MODIFIER|YJL044C|YJL044C|gene_variant|YJL044C|||n.359512G>A||||||	G	A	60.6	12.64	4.51	37.2	0.075	39	G/A	42	0.022	42	G/G
X	380155	A|downstream_gene_variant|MODIFIER|YJL036W_CDS|GENE_YJL036W_CDS|transcript|YJL036W_id001|protein_coding||c.*59G>A|||||59|,A|downstream_gene_variant|MODIFIER|YJL035C_CDS|GENE_YJL035C_CDS|transcript|YJL035C_id001|protein_coding||c.*94C>T|||||94|,A|downstream_gene_variant|MODIFIER|YJL036W_CDS|GENE_YJL036W_CDS|transcript|YJL036W_id002|protein_coding||c.*59G>A|||||59|,A|downstream_gene_variant|MODIFIER|YJL035C_CDS|GENE_YJL035C_CDS|transcript|YJL035C_id002|protein_coding||c.*94C>T|||||94|,A|intragenic_variant|MODIFIER|YJL036W|YJL036W|gene_variant|YJL036W|||n.380155G>A||||||,A|intragenic_variant|MODIFIER|YJL035C|YJL035C|gene_variant|YJL035C|||n.380155G>A||||||	G	A	60.6	9.03	3.81	38.2	0.075	40	G/A	31	0.03	31	G/G
X	391872	T|synonymous_variant|LOW|YJL027C_CDS|GENE_YJL027C_CDS|transcript|YJL027C_id001|protein_coding|1/1|c.378G>A|p.Arg126Arg|378/417|378/417|126/138||,T|upstream_gene_variant|MODIFIER|YJL026W_CDS|GENE_YJL026W_CDS|transcript|YJL026W_id001|protein_coding||c.-532C>T|||||532|,T|upstream_gene_variant|MODIFIER|YJL026W_CDS|GENE_YJL026W_CDS|transcript|YJL026W_id002|protein_coding||c.-532C>T|||||532|,T|downstream_gene_variant|MODIFIER|YJL028W_CDS|GENE_YJL028W_CDS|transcript|YJL028W_mRNA|protein_coding||c.*226C>T|||||226|,T|intragenic_variant|MODIFIER|YJL027C|YJL027C|gene_variant|YJL027C|||n.391872C>T||||||	C	T	60.6	10.23	4.52	36.2	0.075	38	C/T	34	0.028	34	C/C
X	392431	A|missense_variant|MODERATE|YJL026W_CDS|GENE_YJL026W_CDS|transcript|YJL026W_id001|protein_coding|1/1|c.28G>A|p.Ala10Thr|28/1200|28/1200|10/399||,A|missense_variant|MODERATE|YJL026W_CDS|GENE_YJL026W_CDS|transcript|YJL026W_id002|protein_coding|1/1|c.28G>A|p.Ala10Thr|28/1200|28/1200|10/399||,A|upstream_gene_variant|MODIFIER|YJL027C_CDS|GENE_YJL027C_CDS|transcript|YJL027C_id001|protein_coding||c.-182C>T|||||182|,A|intragenic_variant|MODIFIER|YJL027C|YJL027C|gene_variant|YJL027C|||n.392431G>A||||||,A|intragenic_variant|MODIFIER|YJL026W|YJL026W|gene_variant|YJL026W|||n.392431G>A||||||	G	A	60.6	7.83	4.51	37.2	0.075	39	G/A	27	0.036	27	G/G
X	522365	T|synonymous_variant|LOW|YJR046W_CDS|GENE_YJR046W_CDS|transcript|YJR046W_id001|protein_coding|1/1|c.318C>T|p.Cys106Cys|318/1815|318/1815|106/604||,T|intragenic_variant|MODIFIER|YJR046W|YJR046W|gene_variant|YJR046W|||n.522365C>T||||||	C	T	60.6	14.75	4.51	38.2	0.075	40	C/T	49	0.019	49	C/C
XII	162462	T|missense_variant|MODERATE|YLR006C_CDS|GENE_YLR006C_CDS|transcript|YLR006C_id001|protein_coding|1/1|c.1432G>A|p.Ala478Thr|1432/2139|1432/2139|478/712||,T|intragenic_variant|MODIFIER|YLR006C|YLR006C|gene_variant|YLR006C|||n.162462C>T||||||	C	T	60.6	22.23	5.8	48.3	0.075	51	T|C	75	0.013	75	C|C
XII	185325	A|upstream_gene_variant|MODIFIER|YLR022C_CDS|GENE_YLR022C_CDS|transcript|YLR022C_id001|protein_coding||c.-399A>T|||||399|,A|upstream_gene_variant|MODIFIER|YLR022C_CDS|GENE_YLR022C_CDS|transcript|YLR022C_id002|protein_coding||c.-399A>T|||||399|,A|downstream_gene_variant|MODIFIER|YLR023C_CDS|GENE_YLR023C_CDS|transcript|YLR023C_id001|protein_coding||c.*173A>T|||||173|,A|downstream_gene_variant|MODIFIER|YLR023C_CDS|GENE_YLR023C_CDS|transcript|YLR023C_id002|protein_coding||c.*173A>T|||||173|,A|intragenic_variant|MODIFIER|YLR023C|YLR023C|gene_variant|YLR023C|||n.185325T>A||||||	T	A	60.6	9.93	4.56	50.3	0.075	53	T/A	34	0.027	34	T/T
XII	338128	T|missense_variant|MODERATE|YLR098C_CDS|GENE_YLR098C_CDS|transcript|YLR098C_id001|protein_coding|1/1|c.1346G>A|p.Ser449Asn|1346/1947|1346/1947|449/648||,T|missense_variant|MODERATE|YLR098C_CDS|GENE_YLR098C_CDS|transcript|YLR098C_id002|protein_coding|1/1|c.1346G>A|p.Ser449Asn|1346/1947|1346/1947|449/648||,T|intragenic_variant|MODIFIER|YLR098C|YLR098C|gene_variant|YLR098C|||n.338128C>T||||||	C	T	60.6	6.32	4.51	36.2	0.075	38	C/T	21	0.043	21	C/C
XII	349768	T|synonymous_variant|LOW|YLR106C_CDS|GENE_YLR106C_CDS|transcript|YLR106C_mRNA|protein_coding|1/1|c.13971T>A|p.Pro4657Pro|13971/14733|13971/14733|4657/4910||,T|intragenic_variant|MODIFIER|YLR106C|YLR106C|gene_variant|YLR106C|||n.349768A>T||||||	A	T	60.6	11.74	4.51	40.2	0.075	42	A/T	40	0.024	40	A/A
XII	779428	C|missense_variant|MODERATE|YLR324W_CDS|GENE_YLR324W_CDS|transcript|YLR324W_id001|protein_coding|1/1|c.214T>C|p.Ser72Pro|214/1572|214/1572|72/523||,C|missense_variant|MODERATE|YLR324W_CDS|GENE_YLR324W_CDS|transcript|YLR324W_id002|protein_coding|1/1|c.214T>C|p.Ser72Pro|214/1572|214/1572|72/523||,C|upstream_gene_variant|MODIFIER|YLR323C_CDS|GENE_YLR323C_CDS|transcript|YLR323C_id001|protein_coding||c.-476A>G|||||476|,C|upstream_gene_variant|MODIFIER|YLR323C_CDS|GENE_YLR323C_CDS|transcript|YLR323C_id004|protein_coding||c.-476A>G|||||476|,C|intragenic_variant|MODIFIER|YLR323C|YLR323C|gene_variant|YLR323C|||n.779428T>C||||||,C|intragenic_variant|MODIFIER|YLR324W|YLR324W|gene_variant|YLR324W|||n.779428T>C||||||	T	C	60.6	7.22	4.52	38.2	0.075	40	T/C	25	0.038	25	T/T
XII	821253	C|missense_variant|MODERATE|YLR345W_CDS|GENE_YLR345W_CDS|transcript|YLR345W_id001|protein_coding|1/1|c.743T>C|p.Met248Thr|743/1530|743/1530|248/509||,C|missense_variant|MODERATE|YLR345W_CDS|GENE_YLR345W_CDS|transcript|YLR345W_id004|protein_coding|1/1|c.743T>C|p.Met248Thr|743/1530|743/1530|248/509||,C|intragenic_variant|MODIFIER|YLR345W|YLR345W|gene_variant|YLR345W|||n.821253T>C||||||	T	C	60.6	9.93	4.51	36.2	0.075	38	T/C	33	0.028	33	T/T
XII	821275	A|synonymous_variant|LOW|YLR345W_CDS|GENE_YLR345W_CDS|transcript|YLR345W_id001|protein_coding|1/1|c.765G>A|p.Ser255Ser|765/1530|765/1530|255/509||,A|synonymous_variant|LOW|YLR345W_CDS|GENE_YLR345W_CDS|transcript|YLR345W_id004|protein_coding|1/1|c.765G>A|p.Ser255Ser|765/1530|765/1530|255/509||,A|intragenic_variant|MODIFIER|YLR345W|YLR345W|gene_variant|YLR345W|||n.821275G>A||||||	G	A	60.6	9.93	4.51	36.2	0.075	38	G/A	33	0.027	33	G/G
XII	822966	T|upstream_gene_variant|MODIFIER|YLR346C_CDS|GENE_YLR346C_CDS|transcript|YLR346C_id001|protein_coding||c.-374G>A|||||374|,T|upstream_gene_variant|MODIFIER|YLR346C_CDS|GENE_YLR346C_CDS|transcript|YLR346C_id002|protein_coding||c.-374G>A|||||374|,T|intergenic_region|MODIFIER|YLR346C-YLR347W-A|YLR346C-YLR347W-A|intergenic_region|YLR346C-YLR347W-A|||n.822966C>T||||||	C	T	60.6	12.64	4.52	36.2	0.075	38	C/T	42	0.022	42	C/C
XIII	448613	C|upstream_gene_variant|MODIFIER|YMR089C_CDS|GENE_YMR089C_CDS|transcript|YMR089C_id001|protein_coding||c.-527A>G|||||527|,C|upstream_gene_variant|MODIFIER|YMR089C_CDS|GENE_YMR089C_CDS|transcript|YMR089C_id006|protein_coding||c.-527A>G|||||527|,C|intragenic_variant|MODIFIER|YMR090W|YMR090W|gene_variant|YMR090W|||n.448613T>C||||||	T	C	60.6	8.43	4.52	37.2	0.075	39	T/C	28	0.033	28	T/T
XIII	617130	A|missense_variant|MODERATE|YMR177W_CDS|GENE_YMR177W_CDS|transcript|YMR177W_id001|protein_coding|1/1|c.565G>A|p.Ala189Thr|565/1533|565/1533|189/510||,A|missense_variant|MODERATE|YMR177W_CDS|GENE_YMR177W_CDS|transcript|YMR177W_id002|protein_coding|1/1|c.565G>A|p.Ala189Thr|565/1533|565/1533|189/510||,A|intragenic_variant|MODIFIER|YMR177W|YMR177W|gene_variant|YMR177W|||n.617130G>A||||||	G	A	60.6	11.74	4.51	38.2	0.075	40	G/A	41	0.024	41	G/G
XIII	669427	G|synonymous_variant|LOW|YMR203W_CDS|GENE_YMR203W_CDS|transcript|YMR203W_id001|protein_coding|1/1|c.936T>G|p.Ser312Ser|936/1164|936/1164|312/387||,G|synonymous_variant|LOW|YMR203W_CDS|GENE_YMR203W_CDS|transcript|YMR203W_id002|protein_coding|1/1|c.936T>G|p.Ser312Ser|936/1164|936/1164|312/387||,G|intragenic_variant|MODIFIER|YMR203W|YMR203W|gene_variant|YMR203W|||n.669427T>G||||||	T	G	60.6	12.04	4.51	36.2	0.075	38	T/G	40	0.023	40	T/T
XIII	674361	C|missense_variant|MODERATE|YMR205C_CDS|GENE_YMR205C_CDS|transcript|YMR205C_id001|protein_coding|1/1|c.406A>G|p.Asn136Asp|406/2880|406/2880|136/959||,C|missense_variant|MODERATE|YMR205C_CDS|GENE_YMR205C_CDS|transcript|YMR205C_id002|protein_coding|1/1|c.406A>G|p.Asn136Asp|406/2880|406/2880|136/959||,C|intragenic_variant|MODIFIER|YMR205C|YMR205C|gene_variant|YMR205C|||n.674361T>C||||||	T	C	60.6	10.23	4.52	37.2	0.075	39	T/C	35	0.027	35	T/T
XIII	712433	C|missense_variant|MODERATE|YMR220W_CDS|GENE_YMR220W_CDS|transcript|YMR220W_id001|protein_coding|1/1|c.118G>C|p.Val40Leu|118/1356|118/1356|40/451||,C|missense_variant|MODERATE|YMR220W_CDS|GENE_YMR220W_CDS|transcript|YMR220W_id002|protein_coding|1/1|c.118G>C|p.Val40Leu|118/1356|118/1356|40/451||,C|downstream_gene_variant|MODIFIER|YMR219W_CDS|GENE_YMR219W_CDS|transcript|YMR219W_mRNA|protein_coding||c.*324G>C|||||324|,C|intragenic_variant|MODIFIER|YMR220W|YMR220W|gene_variant|YMR220W|||n.712433G>C||||||	G	C	60.6	14.75	4.51	36.2	0.075	38	G/C	51	0.019	51	G/G
XIV	332147	G|missense_variant|MODERATE|YNL162W_CDS|GENE_YNL162W_CDS|transcript|YNL162W_id001|protein_coding|2/2|c.314A>G|p.Gln105Arg|314/321|314/321|105/106||,G|missense_variant|MODERATE|YNL162W_CDS|GENE_YNL162W_CDS|transcript|YNL162W_id005|protein_coding|2/2|c.314A>G|p.Gln105Arg|314/321|314/321|105/106||,G|upstream_gene_variant|MODIFIER|YNL161W_CDS|GENE_YNL161W_CDS|transcript|YNL161W_id001|protein_coding||c.-450A>G|||||450|,G|upstream_gene_variant|MODIFIER|YNL161W_CDS|GENE_YNL161W_CDS|transcript|YNL161W_id005|protein_coding||c.-450A>G|||||450|,G|intragenic_variant|MODIFIER|YNL162W|YNL162W|gene_variant|YNL162W|||n.332147A>G||||||	A	G	60.6	13.85	4.51	38.2	0.075	40	A/G	47	0.021	47	A/A
XIV	380253	G|missense_variant|MODERATE|YNL130C_CDS|GENE_YNL130C_CDS|transcript|YNL130C_id001|protein_coding|2/2|c.487T>C|p.Tyr163His|487/1182|487/1182|163/393||,G|missense_variant|MODERATE|YNL130C_CDS|GENE_YNL130C_CDS|transcript|YNL130C_id007|protein_coding|2/2|c.487T>C|p.Tyr163His|487/1182|487/1182|163/393||,G|intragenic_variant|MODIFIER|YNL130C|YNL130C|gene_variant|YNL130C|||n.380253A>G||||||	A	G	60.6	10.23	4.52	38.2	0.075	40	A/G	34	0.028	34	A/A
XIV	384228	T|missense_variant|MODERATE|YNL127W_CDS|GENE_YNL127W_CDS|transcript|YNL127W_id001|protein_coding|1/1|c.242C>T|p.Ser81Leu|242/2862|242/2862|81/953||,T|downstream_gene_variant|MODIFIER|YNL128W_CDS|GENE_YNL128W_CDS|transcript|YNL128W_mRNA|protein_coding||c.*565C>T|||||565|,T|intragenic_variant|MODIFIER|YNL127W|YNL127W|gene_variant|YNL127W|||n.384228C>T||||||	C	T	60.6	6.62	4.52	36.2	0.075	38	C/T	22	0.042	22	C/C
XIV	503534	C|upstream_gene_variant|MODIFIER|YNL065W_CDS|GENE_YNL065W_CDS|transcript|YNL065W_id001|protein_coding||c.-190G>C|||||190|,C|upstream_gene_variant|MODIFIER|YNL065W_CDS|GENE_YNL065W_CDS|transcript|YNL065W_id007|protein_coding||c.-190G>C|||||190|,C|intergenic_region|MODIFIER|YNL066W_CDS-YNL065W|GENE_YNL066W_CDS-YNL065W|intergenic_region|GENE_YNL066W_CDS-YNL065W|||n.503534G>C||||||	G	C	60.6	6.62	4.51	36.2	0.075	38	G/C	23	0.04	23	G/G
XV	265239	A|upstream_gene_variant|MODIFIER|YOL032W_CDS|GENE_YOL032W_CDS|transcript|YOL032W_id001|protein_coding||c.-190G>A|||||190|,A|upstream_gene_variant|MODIFIER|YOL032W_CDS|GENE_YOL032W_CDS|transcript|YOL032W_id002|protein_coding||c.-190G>A|||||190|,A|downstream_gene_variant|MODIFIER|YOL033W_CDS|GENE_YOL033W_CDS|transcript|YOL033W_id001|protein_coding||c.*154G>A|||||154|,A|downstream_gene_variant|MODIFIER|YOL033W_CDS|GENE_YOL033W_CDS|transcript|YOL033W_id003|protein_coding||c.*154G>A|||||154|,A|intragenic_variant|MODIFIER|YOL033W|YOL033W|gene_variant|YOL033W|||n.265239G>A||||||	G	A	60.6	8.43	8.28	49.5	0.075	54	G/A	30	0.033	30	G/G
XV	541553	T|missense_variant|MODERATE|YOR116C_CDS|GENE_YOR116C_CDS|transcript|YOR116C_id001|protein_coding|1/1|c.2593G>A|p.Ala865Thr|2593/4383|2593/4383|865/1460||,T|missense_variant|MODERATE|YOR116C_CDS|GENE_YOR116C_CDS|transcript|YOR116C_id003|protein_coding|1/1|c.2593G>A|p.Ala865Thr|2593/4383|2593/4383|865/1460||,T|intragenic_variant|MODIFIER|YOR116C|YOR116C|gene_variant|YOR116C|||n.541553C>T||||||	C	T	60.6	8.43	4.52	36.2	0.075	38	C/T	29	0.033	29	C/C
XV	585389	T|synonymous_variant|LOW|YOR138C_CDS|GENE_YOR138C_CDS|transcript|YOR138C_id001|protein_coding|1/1|c.936T>A|p.Ser312Ser|936/2016|936/2016|312/671||,T|synonymous_variant|LOW|YOR138C_CDS|GENE_YOR138C_CDS|transcript|YOR138C_id002|protein_coding|1/1|c.936T>A|p.Ser312Ser|936/2016|936/2016|312/671||,T|intragenic_variant|MODIFIER|YOR138C|YOR138C|gene_variant|YOR138C|||n.585389A>T||||||	A	T	60.6	7.22	4.52	37.2	0.075	39	A/T	27	0.038	27	A/A
XV	621479	G|missense_variant|MODERATE|YOR153W_CDS|GENE_YOR153W_CDS|transcript|YOR153W_mRNA|protein_coding|1/1|c.1640A>G|p.Lys547Arg|1640/4536|1640/4536|547/1511||,G|intragenic_variant|MODIFIER|YOR153W|YOR153W|gene_variant|YOR153W|||n.621479A>G||||||	A	G	60.6	6.32	4.51	36.2	0.075	38	A/G	21	0.043	21	A/A
XV	759964	G|synonymous_variant|LOW|YOR223W_CDS|GENE_YOR223W_CDS|transcript|YOR223W_id001|protein_coding|1/1|c.183A>G|p.Glu61Glu|183/879|183/879|61/292||,G|synonymous_variant|LOW|YOR223W_CDS|GENE_YOR223W_CDS|transcript|YOR223W_id004|protein_coding|1/1|c.183A>G|p.Glu61Glu|183/879|183/879|61/292||,G|downstream_gene_variant|MODIFIER|YNCO0024C|YNCO0024C|transcript|YNCO0024C_snoRNA|snoRNA||n.*435A>G|||||435|,G|intragenic_variant|MODIFIER|YOR223W|YOR223W|gene_variant|YOR223W|||n.759964A>G||||||,G|intragenic_variant|MODIFIER|YOR224C|YOR224C|gene_variant|YOR224C|||n.759964A>G||||||	A	G	60.6	8.43	5.4	37.4	0.075	41	A/G	28	0.032	28	A/A
XV	798204	G|missense_variant|MODERATE|YOR247W_CDS|GENE_YOR247W_CDS|transcript|YOR247W_mRNA|protein_coding|1/1|c.529A>G|p.Thr177Ala|529/633|529/633|177/210||,G|synonymous_variant|LOW|YOR248W_CDS|GENE_YOR248W_CDS|transcript|YOR248W_id001|protein_coding|1/1|c.192A>G|p.Leu64Leu|192/303|192/303|64/100||,G|synonymous_variant|LOW|YOR248W_CDS|GENE_YOR248W_CDS|transcript|YOR248W_id002|protein_coding|1/1|c.192A>G|p.Leu64Leu|192/303|192/303|64/100||,G|downstream_gene_variant|MODIFIER|YOR249C_CDS|GENE_YOR249C_CDS|transcript|YOR249C_id001|protein_coding||c.*470T>C|||||470|,G|downstream_gene_variant|MODIFIER|YOR249C_CDS|GENE_YOR249C_CDS|transcript|YOR249C_id002|protein_coding||c.*470T>C|||||470|,G|intragenic_variant|MODIFIER|YOR247W|YOR247W|gene_variant|YOR247W|||n.798204A>G||||||,G|intragenic_variant|MODIFIER|YOR248W|YOR248W|gene_variant|YOR248W|||n.798204A>G||||||	A	G	60.6	10.84	4.51	40.2	0.075	42	A/G	38	0.026	38	A/A
XV	814382	C|synonymous_variant|LOW|YOR260W_CDS|GENE_YOR260W_CDS|transcript|YOR260W_id001|protein_coding|1/1|c.399T>C|p.His133His|399/1737|399/1737|133/578||,C|synonymous_variant|LOW|YOR260W_CDS|GENE_YOR260W_CDS|transcript|YOR260W_id002|protein_coding|1/1|c.399T>C|p.His133His|399/1737|399/1737|133/578||,C|intragenic_variant|MODIFIER|YOR260W|YOR260W|gene_variant|YOR260W|||n.814382T>C||||||	T	C	60.6	10.84	4.51	36.2	0.075	38	T/C	37	0.026	37	T/T
XVI	269432	G|synonymous_variant|LOW|YPL150W_CDS|GENE_YPL150W_CDS|transcript|YPL150W_id001|protein_coding|1/1|c.1245A>G|p.Ser415Ser|1245/2706|1245/2706|415/901||,G|intragenic_variant|MODIFIER|YPL150W|YPL150W|gene_variant|YPL150W|||n.269432A>G||||||	A	G	60.6	7.83	4.52	36.2	0.075	38	A/G	26	0.035	26	A/A
XVI	279498	T|missense_variant|MODERATE|YPL145C_CDS|GENE_YPL145C_CDS|transcript|YPL145C_id001|protein_coding|1/1|c.202T>A|p.Cys68Ser|202/1305|202/1305|68/434||,T|missense_variant|MODERATE|YPL145C_CDS|GENE_YPL145C_CDS|transcript|YPL145C_id004|protein_coding|1/1|c.202T>A|p.Cys68Ser|202/1305|202/1305|68/434||,T|intragenic_variant|MODIFIER|YPL145C|YPL145C|gene_variant|YPL145C|||n.279498A>T||||||	A	T	60.6	13.85	4.52	38.2	0.075	40	A/T	47	0.021	47	A/A
XVI	361902	T|missense_variant|MODERATE|YPL100W_CDS|GENE_YPL100W_CDS|transcript|YPL100W_id001|protein_coding|1/1|c.31A>T|p.Thr11Ser|31/1491|31/1491|11/496||,T|missense_variant|MODERATE|YPL100W_CDS|GENE_YPL100W_CDS|transcript|YPL100W_id003|protein_coding|1/1|c.31A>T|p.Thr11Ser|31/1491|31/1491|11/496||,T|downstream_gene_variant|MODIFIER|YPL101W_CDS|GENE_YPL101W_CDS|transcript|YPL101W_id001|protein_coding||c.*323A>T|||||323|,T|downstream_gene_variant|MODIFIER|YPL101W_CDS|GENE_YPL101W_CDS|transcript|YPL101W_id002|protein_coding||c.*323A>T|||||323|,T|intragenic_variant|MODIFIER|YPL100W|YPL100W|gene_variant|YPL100W|||n.361902A>T||||||	A	T	60.6	9.03	4.52	36.2	0.075	38	A/T	31	0.03	31	A/A
XVI	531061	G|missense_variant|MODERATE|YPL012W_CDS|GENE_YPL012W_CDS|transcript|YPL012W_id001|protein_coding|1/1|c.1339A>G|p.Arg447Gly|1339/3687|1339/3687|447/1228||,G|missense_variant|MODERATE|YPL012W_CDS|GENE_YPL012W_CDS|transcript|YPL012W_id003|protein_coding|1/1|c.1339A>G|p.Arg447Gly|1339/3687|1339/3687|447/1228||,G|intragenic_variant|MODIFIER|YPL012W|YPL012W|gene_variant|YPL012W|||n.531061A>G||||||	A	G	60.6	6.32	4.51	37.2	0.075	39	A/G	21	0.043	21	A/A
XVI	656878	C|missense_variant|MODERATE|YPR046W_CDS|GENE_YPR046W_CDS|transcript|YPR046W_id001|protein_coding|1/1|c.80T>C|p.Leu27Ser|80/546|80/546|27/181||,C|missense_variant|MODERATE|YPR046W_CDS|GENE_YPR046W_CDS|transcript|YPR046W_id009|protein_coding|1/1|c.80T>C|p.Leu27Ser|80/546|80/546|27/181||,C|upstream_gene_variant|MODIFIER|YPR045C_CDS|GENE_YPR045C_CDS|transcript|YPR045C_id001|protein_coding||c.-326A>G|||||326|,C|upstream_gene_variant|MODIFIER|YPR045C_CDS|GENE_YPR045C_CDS|transcript|YPR045C_id003|protein_coding||c.-326A>G|||||326|,C|intragenic_variant|MODIFIER|YPR046W|YPR046W|gene_variant|YPR046W|||n.656878T>C||||||	T	C	60.6	7.83	4.52	36.2	0.075	38	T/C	26	0.035	26	T/T
XVI	663918	A|synonymous_variant|LOW|YPR049C_CDS|GENE_YPR049C_CDS|transcript|YPR049C_id001|protein_coding|1/1|c.756C>T|p.Cys252Cys|756/3537|756/3537|252/1178||,A|intragenic_variant|MODIFIER|YPR049C|YPR049C|gene_variant|YPR049C|||n.663918G>A||||||	G	A	60.6	10.53	4.51	36.2	0.075	38	G/A	35	0.027	35	G/G
XVI	723089	C|synonymous_variant|LOW|YPR095C_CDS|GENE_YPR095C_CDS|transcript|YPR095C_mRNA|protein_coding|1/1|c.1629A>G|p.Gln543Gln|1629/3681|1629/3681|543/1226||,C|intragenic_variant|MODIFIER|YPR095C|YPR095C|gene_variant|YPR095C|||n.723089T>C||||||	T	C	60.6	13.24	4.51	38.2	0.075	40	T/C	44	0.021	44	T/T
II	317097	A|missense_variant|MODERATE|YBR040W_CDS|GENE_YBR040W_CDS|transcript|YBR040W_mRNA|protein_coding|1/1|c.130T>A|p.Ser44Thr|130/897|130/897|44/298||,A|downstream_gene_variant|MODIFIER|YBR039W_CDS|GENE_YBR039W_CDS|transcript|YBR039W_id001|protein_coding||c.*587T>A|||||587|,A|downstream_gene_variant|MODIFIER|YBR039W_CDS|GENE_YBR039W_CDS|transcript|YBR039W_id002|protein_coding||c.*587T>A|||||587|,A|intragenic_variant|MODIFIER|YBR040W|YBR040W|gene_variant|YBR040W|||n.317097T>A||||||	T	A	60.6	4.77	4.5	37.2	0.074	39	T/A	17	0.055	17	T/T
II	366978	C|missense_variant|MODERATE|YBR063C_CDS|GENE_YBR063C_CDS|transcript|YBR063C_id001|protein_coding|1/1|c.1207T>G|p.Tyr403Asp|1207/1215|1207/1215|403/404||,C|missense_variant|MODERATE|YBR063C_CDS|GENE_YBR063C_CDS|transcript|YBR063C_id003|protein_coding|1/1|c.1207T>G|p.Tyr403Asp|1207/1215|1207/1215|403/404||,C|upstream_gene_variant|MODIFIER|YBR062C_CDS|GENE_YBR062C_CDS|transcript|YBR062C_id001|protein_coding||c.-378T>G|||||378|,C|upstream_gene_variant|MODIFIER|YBR062C_CDS|GENE_YBR062C_CDS|transcript|YBR062C_id003|protein_coding||c.-378T>G|||||378|,C|intragenic_variant|MODIFIER|YBR063C|YBR063C|gene_variant|YBR063C|||n.366978A>C||||||	A	C	60.6	10.23	4.5	36.2	0.074	38	A/C	34	0.027	34	A/A
II	432461	C|synonymous_variant|LOW|YBR094W_CDS|GENE_YBR094W_CDS|transcript|YBR094W_id001|protein_coding|1/1|c.426T>C|p.Ser142Ser|426/2262|426/2262|142/753||,C|synonymous_variant|LOW|YBR094W_CDS|GENE_YBR094W_CDS|transcript|YBR094W_id003|protein_coding|1/1|c.426T>C|p.Ser142Ser|426/2262|426/2262|142/753||,C|intragenic_variant|MODIFIER|YBR094W|YBR094W|gene_variant|YBR094W|||n.432461T>C||||||	T	C	60.6	9.93	4.49	37.2	0.074	39	T/C	34	0.027	34	T/T
II	563800	G|synonymous_variant|LOW|YBR162C_CDS|GENE_YBR162C_CDS|transcript|YBR162C_id001|protein_coding|1/1|c.771T>C|p.Gly257Gly|771/1368|771/1368|257/455||,G|synonymous_variant|LOW|YBR162C_CDS|GENE_YBR162C_CDS|transcript|YBR162C_id004|protein_coding|1/1|c.771T>C|p.Gly257Gly|771/1368|771/1368|257/455||,G|intragenic_variant|MODIFIER|YBR162C|YBR162C|gene_variant|YBR162C|||n.563800A>G||||||,G|intragenic_variant|MODIFIER|YBR162W-A|YBR162W-A|gene_variant|YBR162W-A|||n.563800A>G||||||	A	G	60.6	16.25	4.5	37.2	0.074	39	A/G	54	0.017	54	A/A
IV	346658	A|missense_variant|MODERATE|YDL058W_CDS|GENE_YDL058W_CDS|transcript|YDL058W_mRNA|protein_coding|1/1|c.994G>A|p.Val332Ile|994/5373|994/5373|332/1790||,A|intragenic_variant|MODIFIER|YDL058W|YDL058W|gene_variant|YDL058W|||n.346658G>A||||||	G	A	60.6	9.63	4.51	36.2	0.074	38	G/A	33	0.029	33	G/G
VII	578713	T|missense_variant|MODERATE|YGR041W_CDS|GENE_YGR041W_CDS|transcript|YGR041W_id001|protein_coding|1/1|c.1227A>T|p.Gln409His|1227/1644|1227/1644|409/547||,T|missense_variant|MODERATE|YGR041W_CDS|GENE_YGR041W_CDS|transcript|YGR041W_id004|protein_coding|1/1|c.1227A>T|p.Gln409His|1227/1644|1227/1644|409/547||,T|intragenic_variant|MODIFIER|YGR041W|YGR041W|gene_variant|YGR041W|||n.578713A>T||||||	A	T	60.6	5.12	4.51	38.2	0.074	40	A/T	18	0.053	18	A/A
VII	900886	G|missense_variant|MODERATE|YGR200C_CDS|GENE_YGR200C_CDS|transcript|YGR200C_id001|protein_coding|1/1|c.1385T>C|p.Leu462Ser|1385/2367|1385/2367|462/788||,G|missense_variant|MODERATE|YGR200C_CDS|GENE_YGR200C_CDS|transcript|YGR200C_id002|protein_coding|1/1|c.1385T>C|p.Leu462Ser|1385/2367|1385/2367|462/788||,G|intragenic_variant|MODIFIER|YGR200C|YGR200C|gene_variant|YGR200C|||n.900886A>G||||||	A	G	60.6	18.06	4.51	38.2	0.074	40	A/G	61	0.016	61	A/A
XI	260493	C|intragenic_variant|MODIFIER|YKL096W|YKL096W|gene_variant|YKL096W|||n.260493T>C||||||	T	C	60.6	7.83	4.5	39.2	0.074	41	T/C	26	0.035	26	T/T
XI	429445	T|synonymous_variant|LOW|YKL007W_CDS|GENE_YKL007W_CDS|transcript|YKL007W_id001|protein_coding|1/1|c.144C>T|p.Tyr48Tyr|144/807|144/807|48/268||,T|synonymous_variant|LOW|YKL007W_CDS|GENE_YKL007W_CDS|transcript|YKL007W_id005|protein_coding|1/1|c.144C>T|p.Tyr48Tyr|144/807|144/807|48/268||,T|intragenic_variant|MODIFIER|YKL007W|YKL007W|gene_variant|YKL007W|||n.429445C>T||||||	C	T	60.6	14.45	6.79	52.5	0.074	57	C/T	48	0.02	48	C/C
XII	768539	G|synonymous_variant|LOW|YLR318W_CDS|GENE_YLR318W_CDS|transcript|YLR318W_mRNA|protein_coding|1/1|c.1998A>G|p.Leu666Leu|1998/2655|1998/2655|666/884||,G|intragenic_variant|MODIFIER|YLR318W|YLR318W|gene_variant|YLR318W|||n.768539A>G||||||	A	G	60.6	8.13	4.5	36.2	0.074	38	A/G	27	0.033	27	A/A
XII	829162	G|missense_variant|MODERATE|YLR350W_CDS|GENE_YLR350W_CDS|transcript|YLR350W_id001|protein_coding|1/1|c.433A>G|p.Ile145Val|433/651|433/651|145/216||,G|missense_variant|MODERATE|YLR350W_CDS|GENE_YLR350W_CDS|transcript|YLR350W_id002|protein_coding|1/1|c.433A>G|p.Ile145Val|433/651|433/651|145/216||,G|downstream_gene_variant|MODIFIER|YLR351C_CDS|GENE_YLR351C_CDS|transcript|YLR351C_id001|protein_coding||c.*327T>C|||||327|,G|downstream_gene_variant|MODIFIER|YLR351C_CDS|GENE_YLR351C_CDS|transcript|YLR351C_id003|protein_coding||c.*327T>C|||||327|,G|intragenic_variant|MODIFIER|YLR350W|YLR350W|gene_variant|YLR350W|||n.829162A>G||||||	A	G	60.6	8.43	4.55	37.2	0.074	39	A|G	29	0.033	29	A|A
XIII	286943	T|intergenic_region|MODIFIER|YMR010W-YMR011W|YMR010W-YMR011W|intergenic_region|YMR010W-YMR011W|||n.286943A>T||||||	A	T	60.6	8.43	4.51	38.2	0.074	40	A/T	28	0.033	28	A/A
XIII	308408	G|missense_variant|MODERATE|YMR017W_CDS|GENE_YMR017W_CDS|transcript|YMR017W_id001|protein_coding|1/1|c.920A>G|p.Gln307Arg|920/1194|920/1194|307/397||,G|intragenic_variant|MODIFIER|YMR017W|YMR017W|gene_variant|YMR017W|||n.308408A>G||||||	A	G	60.6	14.45	4.95	36.3	0.074	39	A/G	48	0.019	48	A/A
XIII	557409	A|downstream_gene_variant|MODIFIER|YMR146C_CDS|GENE_YMR146C_CDS|transcript|YMR146C_id001|protein_coding||c.*72A>T|||||72|,A|downstream_gene_variant|MODIFIER|YMR146C_CDS|GENE_YMR146C_CDS|transcript|YMR146C_id002|protein_coding||c.*72A>T|||||72|,A|intragenic_variant|MODIFIER|YMR146C|YMR146C|gene_variant|YMR146C|||n.557409T>A||||||	T	A	60.6	9.03	4.8	38.2	0.074	40	T/A	31	0.028	31	T/T
XIII	577674	G|upstream_gene_variant|MODIFIER|YMR161W_CDS|GENE_YMR161W_CDS|transcript|YMR161W_id001|protein_coding||c.-44T>G|||||44|,G|upstream_gene_variant|MODIFIER|YMR161W_CDS|GENE_YMR161W_CDS|transcript|YMR161W_id005|protein_coding||c.-44T>G|||||44|,G|downstream_gene_variant|MODIFIER|YMR160W_CDS|GENE_YMR160W_CDS|transcript|YMR160W_id001|protein_coding||c.*158T>G|||||158|,G|intragenic_variant|MODIFIER|YMR161W|YMR161W|gene_variant|YMR161W|||n.577674T>G||||||	T	G	60.6	6.92	4.49	39.2	0.074	41	T/G	25	0.039	25	T/T
XIII	581442	A|missense_variant|MODERATE|YMR162C_CDS|GENE_YMR162C_CDS|transcript|YMR162C_mRNA|protein_coding|1/1|c.2480C>T|p.Pro827Leu|2480/4971|2480/4971|827/1656||,A|intragenic_variant|MODIFIER|YMR162C|YMR162C|gene_variant|YMR162C|||n.581442G>A||||||	G	A	60.6	9.03	4.5	38.2	0.074	40	G/A	31	0.031	31	G/G
XIII	695001	C|missense_variant|MODERATE|YMR213W_CDS|GENE_YMR213W_CDS|transcript|YMR213W_id001|protein_coding|1/1|c.1621T>C|p.Cys541Arg|1621/1773|1621/1773|541/590||,C|missense_variant|MODERATE|YMR213W_CDS|GENE_YMR213W_CDS|transcript|YMR213W_id002|protein_coding|1/1|c.1621T>C|p.Cys541Arg|1621/1773|1621/1773|541/590||,C|upstream_gene_variant|MODIFIER|YMR214W_CDS|GENE_YMR214W_CDS|transcript|YMR214W_id001|protein_coding||c.-349T>C|||||349|,C|upstream_gene_variant|MODIFIER|YMR214W_CDS|GENE_YMR214W_CDS|transcript|YMR214W_id003|protein_coding||c.-349T>C|||||349|,C|intragenic_variant|MODIFIER|YMR213W|YMR213W|gene_variant|YMR213W|||n.695001T>C||||||	T	C	60.6	15.65	4.97	37.3	0.074	40	T/C	56	0.018	56	T/T
XIII	703795	A|synonymous_variant|LOW|YMR218C_CDS|GENE_YMR218C_CDS|transcript|YMR218C_id001|protein_coding|1/1|c.3093C>T|p.Asp1031Asp|3093/3309|3093/3309|1031/1102||,A|downstream_gene_variant|MODIFIER|YMR217W_CDS|GENE_YMR217W_CDS|transcript|YMR217W_id001|protein_coding||c.*428G>A|||||428|,A|downstream_gene_variant|MODIFIER|YMR217W_CDS|GENE_YMR217W_CDS|transcript|YMR217W_id003|protein_coding||c.*428G>A|||||428|,A|intragenic_variant|MODIFIER|YMR218C|YMR218C|gene_variant|YMR218C|||n.703795G>A||||||	G	A	60.6	12.04	7.36	52.3	0.074	55	G/A	42	0.024	42	G/G
XIV	390184	C|missense_variant|MODERATE|YNL125C_CDS|GENE_YNL125C_CDS|transcript|YNL125C_id001|protein_coding|1/1|c.1984A>G|p.Lys662Glu|1984/2022|1984/2022|662/673||,C|missense_variant|MODERATE|YNL125C_CDS|GENE_YNL125C_CDS|transcript|YNL125C_id004|protein_coding|1/1|c.1984A>G|p.Lys662Glu|1984/2022|1984/2022|662/673||,C|downstream_gene_variant|MODIFIER|YNL126W_CDS|GENE_YNL126W_CDS|transcript|YNL126W_id001|protein_coding||c.*417T>C|||||417|,C|intragenic_variant|MODIFIER|YNL125C|YNL125C|gene_variant|YNL125C|||n.390184T>C||||||	T	C	60.6	10.23	4.51	36.2	0.074	38	T/C	35	0.027	35	T/T
XIV	495642	A|downstream_gene_variant|MODIFIER|YNL068C_CDS|GENE_YNL068C_CDS|transcript|YNL068C_id001|protein_coding||c.*59C>T|||||59|,A|downstream_gene_variant|MODIFIER|YNL068C_CDS|GENE_YNL068C_CDS|transcript|YNL068C_id002|protein_coding||c.*59C>T|||||59|,A|intragenic_variant|MODIFIER|YNL068C|YNL068C|gene_variant|YNL068C|||n.495642G>A||||||	G	A	60.6	12.34	4.51	36.2	0.074	38	G/A	41	0.023	41	G/G
XV	348454	G|intergenic_region|MODIFIER|YOR010C-YOR011W_CDS|YOR010C-GENE_YOR011W_CDS|intergenic_region|YOR010C-GENE_YOR011W_CDS|||n.348454A>G||||||	A	G	60.6	5.12	4.51	37.2	0.074	39	A/G	17	0.053	17	A/A
XVI	378196	T|intron_variant|MODIFIER|YPL090C_CDS|GENE_YPL090C_CDS|transcript|YPL090C_id001|protein_coding|1/1|c.6+194G>A||||||,T|intron_variant|MODIFIER|YPL090C_CDS|GENE_YPL090C_CDS|transcript|YPL090C_id004|protein_coding|1/1|c.6+194G>A||||||,T|intragenic_variant|MODIFIER|YPL090C|YPL090C|gene_variant|YPL090C|||n.378196C>T||||||	C	T	60.6	4.82	4.51	37.2	0.074	39	C/T	16	0.056	16	C/C
XVI	573551	C|synonymous_variant|LOW|YPR008W_CDS|GENE_YPR008W_CDS|transcript|YPR008W_id001|protein_coding|1/1|c.534T>C|p.Pro178Pro|534/2085|534/2085|178/694||,C|synonymous_variant|LOW|YPR008W_CDS|GENE_YPR008W_CDS|transcript|YPR008W_id002|protein_coding|1/1|c.534T>C|p.Pro178Pro|534/2085|534/2085|178/694||,C|intragenic_variant|MODIFIER|YPR008W|YPR008W|gene_variant|YPR008W|||n.573551T>C||||||	T	C	60.6	9.93	4.55	36.2	0.074	38	T|C	35	0.029	35	T|T
II	220043	C|synonymous_variant|LOW|YBL005W_CDS|GENE_YBL005W_CDS|transcript|YBL005W_id001|protein_coding|1/1|c.2574T>C|p.Gly858Gly|2574/2931|2574/2931|858/976||,C|intragenic_variant|MODIFIER|YBL005W|YBL005W|gene_variant|YBL005W|||n.220043T>C||||||	T	C	60.6	13.85	4.48	39.2	0.073	41	T/C	46	0.021	46	T/T
II	282784	C|missense_variant|MODERATE|YBR021W_CDS|GENE_YBR021W_CDS|transcript|YBR021W_id001|protein_coding|1/1|c.1342G>C|p.Ala448Pro|1342/1902|1342/1902|448/633||,C|missense_variant|MODERATE|YBR021W_CDS|GENE_YBR021W_CDS|transcript|YBR021W_id011|protein_coding|1/1|c.1342G>C|p.Ala448Pro|1342/1902|1342/1902|448/633||,C|intragenic_variant|MODIFIER|YBR021W|YBR021W|gene_variant|YBR021W|||n.282784G>C||||||,C|intragenic_variant|MODIFIER|YBR022W|YBR022W|gene_variant|YBR022W|||n.282784G>C||||||	G	C	60.6	10.84	4.48	38.2	0.073	40	G/C	37	0.026	37	G/G
II	346435	G|synonymous_variant|LOW|YBR055C_CDS|GENE_YBR055C_CDS|transcript|YBR055C_id001|protein_coding|1/1|c.867T>C|p.Val289Val|867/2700|867/2700|289/899||,G|synonymous_variant|LOW|YBR055C_CDS|GENE_YBR055C_CDS|transcript|YBR055C_id002|protein_coding|1/1|c.867T>C|p.Val289Val|867/2700|867/2700|289/899||,G|intragenic_variant|MODIFIER|YBR055C|YBR055C|gene_variant|YBR055C|||n.346435A>G||||||	A	G	60.6	11.39	4.48	38.2	0.073	40	A/G	40	0.025	40	A/A
II	348470	A|missense_variant|MODERATE|YBR056W_CDS|GENE_YBR056W_CDS|transcript|YBR056W_id001|protein_coding|1/1|c.592G>A|p.Ala198Thr|592/1506|592/1506|198/501||,A|missense_variant|MODERATE|YBR056W_CDS|GENE_YBR056W_CDS|transcript|YBR056W_id008|protein_coding|1/1|c.592G>A|p.Ala198Thr|592/1506|592/1506|198/501||,A|intragenic_variant|MODIFIER|YBR056W|YBR056W|gene_variant|YBR056W|||n.348470G>A||||||	G	A	60.6	9.93	4.48	38.2	0.073	40	G/A	33	0.029	33	G/G
II	353038	A|missense_variant|MODERATE|YBR057C_CDS|GENE_YBR057C_CDS|transcript|YBR057C_id001|protein_coding|1/1|c.256C>T|p.Pro86Ser|256/1101|256/1101|86/366||,A|missense_variant|MODERATE|YBR057C_CDS|GENE_YBR057C_CDS|transcript|YBR057C_id002|protein_coding|1/1|c.256C>T|p.Pro86Ser|256/1101|256/1101|86/366||,A|intragenic_variant|MODIFIER|YBR057C|YBR057C|gene_variant|YBR057C|||n.353038G>A||||||,A|intragenic_variant|MODIFIER|YBR058C|YBR058C|gene_variant|YBR058C|||n.353038G>A||||||	G	A	60.6	10.84	4.47	38.2	0.073	40	G/A	36	0.026	36	G/G
II	435788	C|upstream_gene_variant|MODIFIER|YBR095C_CDS|GENE_YBR095C_CDS|transcript|YBR095C_id001|protein_coding||c.-90A>G|||||90|,C|upstream_gene_variant|MODIFIER|YBR096W_CDS|GENE_YBR096W_CDS|transcript|YBR096W_id001|protein_coding||c.-233T>C|||||233|,C|upstream_gene_variant|MODIFIER|YBR095C_CDS|GENE_YBR095C_CDS|transcript|YBR095C_id003|protein_coding||c.-90A>G|||||90|,C|upstream_gene_variant|MODIFIER|YBR096W_CDS|GENE_YBR096W_CDS|transcript|YBR096W_id002|protein_coding||c.-233T>C|||||233|,C|intergenic_region|MODIFIER|YBR095C-YBR096W|YBR095C-YBR096W|intergenic_region|YBR095C-YBR096W|||n.435788T>C||||||	T	C	60.6	11.44	4.48	37.2	0.073	39	T/C	42	0.024	42	T/T
II	493652	A|missense_variant|MODERATE|YBR128C_CDS|GENE_YBR128C_CDS|transcript|YBR128C_id001|protein_coding|1/1|c.464G>T|p.Arg155Ile|464/1035|464/1035|155/344||,A|missense_variant|MODERATE|YBR128C_CDS|GENE_YBR128C_CDS|transcript|YBR128C_id002|protein_coding|1/1|c.464G>T|p.Arg155Ile|464/1035|464/1035|155/344||,A|intragenic_variant|MODIFIER|YBR128C|YBR128C|gene_variant|YBR128C|||n.493652C>A||||||	C	A	60.6	7.53	4.48	38.2	0.073	40	C/A	25	0.037	25	C/C
II	533055	T|downstream_gene_variant|MODIFIER|YBR144C_CDS|GENE_YBR144C_CDS|transcript|YBR144C_mRNA|protein_coding||c.*180T>A|||||180|,T|intergenic_region|MODIFIER|YBR143C-YBR144C_CDS|YBR143C-GENE_YBR144C_CDS|intergenic_region|YBR143C-GENE_YBR144C_CDS|||n.533055A>T||||||	A	T	60.6	8.73	4.48	38.2	0.073	40	A/T	29	0.032	29	A/A
II	621589	T|stop_gained|HIGH|YBR200W_CDS|GENE_YBR200W_CDS|transcript|YBR200W_id001|protein_coding|1/1|c.718C>T|p.Gln240*|718/1656|718/1656|240/551||,T|stop_gained|HIGH|YBR200W_CDS|GENE_YBR200W_CDS|transcript|YBR200W_id002|protein_coding|1/1|c.718C>T|p.Gln240*|718/1656|718/1656|240/551||,T|intragenic_variant|MODIFIER|YBR200W|YBR200W|gene_variant|YBR200W|||n.621589C>T||||||	C	T	60.6	16.86	7.33	52.3	0.073	55	C/T	56	0.017	56	C/C
IV	335240	T|synonymous_variant|LOW|YDL066W_CDS|GENE_YDL066W_CDS|transcript|YDL066W_id001|protein_coding|1/1|c.406C>T|p.Leu136Leu|406/1287|406/1287|136/428||,T|synonymous_variant|LOW|YDL066W_CDS|GENE_YDL066W_CDS|transcript|YDL066W_id002|protein_coding|1/1|c.406C>T|p.Leu136Leu|406/1287|406/1287|136/428||,T|intragenic_variant|MODIFIER|YDL066W|YDL066W|gene_variant|YDL066W|||n.335240C>T||||||	C	T	60.6	6.92	4.48	37.2	0.073	39	C/T	23	0.039	23	C/C
IV	389897	A|stop_gained|HIGH|YDL035C_CDS|GENE_YDL035C_CDS|transcript|YDL035C_id001|protein_coding|1/1|c.2161A>T|p.Arg721*|2161/2886|2161/2886|721/961||,A|intragenic_variant|MODIFIER|YDL035C|YDL035C|gene_variant|YDL035C|||n.389897T>A||||||	T	A	60.6	3.91	4.48	38.2	0.073	40	T/A	13	0.063	13	T/T
IV	1270572	A|missense_variant|MODERATE|YDR399W_CDS|GENE_YDR399W_CDS|transcript|YDR399W_id001|protein_coding|1/1|c.505G>A|p.Ala169Thr|505/666|505/666|169/221||,A|missense_variant|MODERATE|YDR399W_CDS|GENE_YDR399W_CDS|transcript|YDR399W_id003|protein_coding|1/1|c.505G>A|p.Ala169Thr|505/666|505/666|169/221||,A|upstream_gene_variant|MODIFIER|YDR400W_CDS|GENE_YDR400W_CDS|transcript|YDR400W_id001|protein_coding||c.-491G>A|||||491|,A|intragenic_variant|MODIFIER|YDR399W|YDR399W|gene_variant|YDR399W|||n.1270572G>A||||||	G	A	60.6	11.74	4.48	38.2	0.073	40	G/A	40	0.024	40	G/G
V	288812	T|downstream_gene_variant|MODIFIER|YNCE0015C|YNCE0015C|transcript|YNCE0015C_tRNA|protein_coding||c.*288C>T|||||288|WARNING_TRANSCRIPT_NO_START_CODON,T|intragenic_variant|MODIFIER|YER066W|YER066W|gene_variant|YER066W|||n.288812C>T||||||	C	T	60.6	11.69	4.47	42.2	0.073	44	C/T	39	0.024	39	C/C
VII	219335	T|synonymous_variant|LOW|YGL151W_CDS|GENE_YGL151W_CDS|transcript|YGL151W_id001|protein_coding|1/1|c.1812C>T|p.Gly604Gly|1812/3399|1812/3399|604/1132||,T|synonymous_variant|LOW|YGL151W_CDS|GENE_YGL151W_CDS|transcript|YGL151W_id002|protein_coding|1/1|c.1812C>T|p.Gly604Gly|1812/3399|1812/3399|604/1132||,T|intragenic_variant|MODIFIER|YGL151W|YGL151W|gene_variant|YGL151W|||n.219335C>T||||||	C	T	60.6	11.44	7.33	53.3	0.073	56	C/T	39	0.025	39	C/C
VII	237436	A|synonymous_variant|LOW|YGL142C_CDS|GENE_YGL142C_CDS|transcript|YGL142C_id001|protein_coding|1/1|c.684C>T|p.Gly228Gly|684/1851|684/1851|228/616||,A|synonymous_variant|LOW|YGL142C_CDS|GENE_YGL142C_CDS|transcript|YGL142C_id002|protein_coding|1/1|c.684C>T|p.Gly228Gly|684/1851|684/1851|228/616||,A|intragenic_variant|MODIFIER|YGL142C|YGL142C|gene_variant|YGL142C|||n.237436G>A||||||	G	A	60.6	11.44	4.48	37.2	0.073	39	G/A	39	0.024	39	G/G
VII	768504	C|missense_variant|MODERATE|YGR140W_CDS|GENE_YGR140W_CDS|transcript|YGR140W_mRNA|protein_coding|1/1|c.1076T>C|p.Phe359Ser|1076/2871|1076/2871|359/956||,C|intragenic_variant|MODIFIER|YGR140W|YGR140W|gene_variant|YGR140W|||n.768504T>C||||||	T	C	60.6	6.92	4.47	37.2	0.073	39	T/C	24	0.039	24	T/T
VII	770473	C|upstream_gene_variant|MODIFIER|YGR141W_CDS|GENE_YGR141W_CDS|transcript|YGR141W_id001|protein_coding||c.-96T>C|||||96|,C|upstream_gene_variant|MODIFIER|YGR141W_CDS|GENE_YGR141W_CDS|transcript|YGR141W_id002|protein_coding||c.-96T>C|||||96|,C|downstream_gene_variant|MODIFIER|YGR140W_CDS|GENE_YGR140W_CDS|transcript|YGR140W_mRNA|protein_coding||c.*174T>C|||||174|,C|intergenic_region|MODIFIER|YGR140W_CDS-YGR141W|GENE_YGR140W_CDS-YGR141W|intergenic_region|GENE_YGR140W_CDS-YGR141W|||n.770473T>C||||||	T	C	60.6	11.44	4.47	37.2	0.073	39	T/C	41	0.025	41	T/T
VIII	210720	C|upstream_gene_variant|MODIFIER|YHR052W_CDS|GENE_YHR052W_CDS|transcript|YHR052W_id001|protein_coding||c.-128T>C|||||128|,C|upstream_gene_variant|MODIFIER|YHR052W_CDS|GENE_YHR052W_CDS|transcript|YHR052W_id002|protein_coding||c.-128T>C|||||128|,C|downstream_gene_variant|MODIFIER|YHR051W_CDS|GENE_YHR051W_CDS|transcript|YHR051W_id001|protein_coding||c.*569T>C|||||569|,C|downstream_gene_variant|MODIFIER|YHR051W_CDS|GENE_YHR051W_CDS|transcript|YHR051W_id003|protein_coding||c.*569T>C|||||569|,C|intergenic_region|MODIFIER|YHR051W-YHR052W|YHR051W-YHR052W|intergenic_region|YHR051W-YHR052W|||n.210720T>C||||||	T	C	60.6	15.05	7.33	52.3	0.073	55	T/C	52	0.019	52	T/T
X	231823	G|missense_variant|MODERATE|YJL102W_CDS|GENE_YJL102W_CDS|transcript|YJL102W_id001|protein_coding|1/1|c.523A>G|p.Asn175Asp|523/2460|523/2460|175/819||,G|missense_variant|MODERATE|YJL102W_CDS|GENE_YJL102W_CDS|transcript|YJL102W_id006|protein_coding|1/1|c.523A>G|p.Asn175Asp|523/2460|523/2460|175/819||,G|intragenic_variant|MODIFIER|YJL102W|YJL102W|gene_variant|YJL102W|||n.231823A>G||||||	A	G	60.6	15.65	4.48	37.2	0.073	39	A/G	52	0.019	52	A/A
X	323372	A|upstream_gene_variant|MODIFIER|YJL060W_CDS|GENE_YJL060W_CDS|transcript|YJL060W_id001|protein_coding||c.-14G>A|||||14|,A|upstream_gene_variant|MODIFIER|YJL060W_CDS|GENE_YJL060W_CDS|transcript|YJL060W_id002|protein_coding||c.-14G>A|||||14|,A|intragenic_variant|MODIFIER|YJL060W|YJL060W|gene_variant|YJL060W|||n.323372G>A||||||	G	A	60.6	11.44	4.48	37.2	0.073	39	G/A	38	0.025	38	G/G
X	417760	G|synonymous_variant|LOW|YJL010C_CDS|GENE_YJL010C_CDS|transcript|YJL010C_id001|protein_coding|1/1|c.1803T>C|p.Tyr601Tyr|1803/2001|1803/2001|601/666||,G|synonymous_variant|LOW|YJL010C_CDS|GENE_YJL010C_CDS|transcript|YJL010C_id004|protein_coding|1/1|c.1803T>C|p.Tyr601Tyr|1803/2001|1803/2001|601/666||,G|intragenic_variant|MODIFIER|YJL010C|YJL010C|gene_variant|YJL010C|||n.417760A>G||||||	A	G	60.6	8.43	4.48	37.2	0.073	39	A/G	28	0.033	28	A/A
XI	299330	T|upstream_gene_variant|MODIFIER|YKL072W_CDS|GENE_YKL072W_CDS|transcript|YKL072W_id001|protein_coding||c.-252C>T|||||252|,T|upstream_gene_variant|MODIFIER|YKL072W_CDS|GENE_YKL072W_CDS|transcript|YKL072W_id002|protein_coding||c.-252C>T|||||252|,T|downstream_gene_variant|MODIFIER|YKL073W_CDS|GENE_YKL073W_CDS|transcript|YKL073W_id001|protein_coding||c.*255C>T|||||255|,T|downstream_gene_variant|MODIFIER|YKL073W_CDS|GENE_YKL073W_CDS|transcript|YKL073W_id007|protein_coding||c.*255C>T|||||255|,T|intergenic_region|MODIFIER|YKL073W-YKL072W|YKL073W-YKL072W|intergenic_region|YKL073W-YKL072W|||n.299330C>T||||||	C	T	60.6	14.7	4.48	37.2	0.073	39	C/T	50	0.02	50	C/C
XI	371643	A|upstream_gene_variant|MODIFIER|YKL034W_CDS|GENE_YKL034W_CDS|transcript|YKL034W_id001|protein_coding||c.-186G>A|||||186|,A|upstream_gene_variant|MODIFIER|YKL034W_CDS|GENE_YKL034W_CDS|transcript|YKL034W_id002|protein_coding||c.-186G>A|||||186|,A|downstream_gene_variant|MODIFIER|YKL035W_CDS|GENE_YKL035W_CDS|transcript|YKL035W_id001|protein_coding||c.*253G>A|||||253|,A|downstream_gene_variant|MODIFIER|YKL035W_CDS|GENE_YKL035W_CDS|transcript|YKL035W_id002|protein_coding||c.*253G>A|||||253|,A|intergenic_region|MODIFIER|YKL035W-YKL034W|YKL035W-YKL034W|intergenic_region|YKL035W-YKL034W|||n.371643G>A||||||	G	A	60.6	9.03	4.47	37.2	0.073	39	G/A	30	0.031	30	G/G
XII	246991	C|upstream_gene_variant|MODIFIER|YLR051C_CDS|GENE_YLR051C_CDS|transcript|YLR051C_id001|protein_coding||c.-14A>G|||||14|,C|upstream_gene_variant|MODIFIER|YLR052W_CDS|GENE_YLR052W_CDS|transcript|YLR052W_id001|protein_coding||c.-210T>C|||||210|,C|upstream_gene_variant|MODIFIER|YLR051C_CDS|GENE_YLR051C_CDS|transcript|YLR051C_id003|protein_coding||c.-14A>G|||||14|,C|upstream_gene_variant|MODIFIER|YLR052W_CDS|GENE_YLR052W_CDS|transcript|YLR052W_id004|protein_coding||c.-210T>C|||||210|,C|intragenic_variant|MODIFIER|YLR051C|YLR051C|gene_variant|YLR051C|||n.246991T>C||||||	T	C	60.6	8.43	4.47	37.2	0.073	39	T/C	29	0.033	29	T/T
XII	341691	C|upstream_gene_variant|MODIFIER|YLR100W_CDS|GENE_YLR100W_CDS|transcript|YLR100W_id001|protein_coding||c.-119T>C|||||119|,C|upstream_gene_variant|MODIFIER|YLR100W_CDS|GENE_YLR100W_CDS|transcript|YLR100W_id005|protein_coding||c.-119T>C|||||119|,C|downstream_gene_variant|MODIFIER|YLR099W-A_CDS|GENE_YLR099W-A_CDS|transcript|YLR099W-A_id001|protein_coding||c.*103T>C|||||103|,C|downstream_gene_variant|MODIFIER|YLR099W-A_CDS|GENE_YLR099W-A_CDS|transcript|YLR099W-A_id002|protein_coding||c.*103T>C|||||103|,C|intragenic_variant|MODIFIER|YLR100W|YLR100W|gene_variant|YLR100W|||n.341691T>C||||||	T	C	60.6	8.73	4.15	37.2	0.073	39	T/C	30	0.032	30	T/T
XII	874806	C|upstream_gene_variant|MODIFIER|YLR377C_CDS|GENE_YLR377C_CDS|transcript|YLR377C_mRNA|protein_coding||c.-14A>G|||||14|,C|upstream_gene_variant|MODIFIER|YNCL0047W|YNCL0047W|transcript|YNCL0047W_tRNA|protein_coding||c.-569T>C|||||570|WARNING_TRANSCRIPT_NO_START_CODON,C|intergenic_region|MODIFIER|YLR377C_CDS-YNCL0047W|GENE_YLR377C_CDS-YNCL0047W|intergenic_region|GENE_YLR377C_CDS-YNCL0047W|||n.874806T>C||||||	T	C	60.6	13.5	4.47	37.2	0.073	39	T/C	47	0.021	47	T/T
XIII	258610	C|upstream_gene_variant|MODIFIER|YML006C_CDS|GENE_YML006C_CDS|transcript|YML006C_id001|protein_coding||c.-194C>G|||||194|,C|upstream_gene_variant|MODIFIER|YNCM0009C|YNCM0009C|transcript|YNCM0009C_tRNA|protein_coding||c.-547G>C|||||548|WARNING_TRANSCRIPT_NO_START_CODON,C|upstream_gene_variant|MODIFIER|YML006C_CDS|GENE_YML006C_CDS|transcript|YML006C_id003|protein_coding||c.-194C>G|||||194|,C|intragenic_variant|MODIFIER|YML006C|YML006C|gene_variant|YML006C|||n.258610G>C||||||	G	C	60.6	13.55	4.47	39.2	0.073	41	G/C	48	0.021	48	G/G
XIII	291406	G|synonymous_variant|LOW|YMR012W_CDS|GENE_YMR012W_CDS|transcript|YMR012W_id001|protein_coding|1/1|c.273A>G|p.Glu91Glu|273/3834|273/3834|91/1277||,G|synonymous_variant|LOW|YMR012W_CDS|GENE_YMR012W_CDS|transcript|YMR012W_id002|protein_coding|1/1|c.273A>G|p.Glu91Glu|273/3834|273/3834|91/1277||,G|downstream_gene_variant|MODIFIER|YNCM0010W|YNCM0010W|transcript|YNCM0010W_tRNA|protein_coding||c.*534A>G|||||534|WARNING_TRANSCRIPT_NO_START_CODON,G|intragenic_variant|MODIFIER|YMR012W|YMR012W|gene_variant|YMR012W|||n.291406A>G||||||	A	G	60.6	11.74	4.48	37.2	0.073	39	A/G	40	0.024	40	A/A
XIII	514632	A|synonymous_variant|LOW|YMR124W_CDS|GENE_YMR124W_CDS|transcript|YMR124W_id001|protein_coding|1/1|c.177G>A|p.Gln59Gln|177/2832|177/2832|59/943||,A|intragenic_variant|MODIFIER|YMR124W|YMR124W|gene_variant|YMR124W|||n.514632G>A||||||	G	A	60.6	8.79	4.48	39.2	0.073	41	A|G	29	0.029	29	G|G
XIII	520205	T|missense_variant|MODERATE|YMR125W_CDS|GENE_YMR125W_CDS|transcript|YMR125W_id001|protein_coding|2/2|c.2345A>T|p.Glu782Val|2345/2586|2345/2586|782/861||,T|missense_variant|MODERATE|YMR125W_CDS|GENE_YMR125W_CDS|transcript|YMR125W_id003|protein_coding|2/2|c.2345A>T|p.Glu782Val|2345/2586|2345/2586|782/861||,T|downstream_gene_variant|MODIFIER|YMR126C_CDS|GENE_YMR126C_CDS|transcript|YMR126C_id001|protein_coding||c.*556T>A|||||556|,T|downstream_gene_variant|MODIFIER|YMR126C_CDS|GENE_YMR126C_CDS|transcript|YMR126C_id002|protein_coding||c.*556T>A|||||556|,T|intragenic_variant|MODIFIER|YMR125W|YMR125W|gene_variant|YMR125W|||n.520205A>T||||||	A	T	60.6	5.42	4.48	38.2	0.073	40	A/T	18	0.05	18	A/A
XIII	576311	T|stop_gained|HIGH|YMR160W_CDS|GENE_YMR160W_CDS|transcript|YMR160W_id001|protein_coding|1/1|c.1246C>T|p.Gln416*|1246/2451|1246/2451|416/816||,T|intragenic_variant|MODIFIER|YMR160W|YMR160W|gene_variant|YMR160W|||n.576311C>T||||||	C	T	60.6	10.23	4.48	38.2	0.073	40	C/T	34	0.027	34	C/C
XIII	617997	A|missense_variant|MODERATE|YMR177W_CDS|GENE_YMR177W_CDS|transcript|YMR177W_id001|protein_coding|1/1|c.1432G>A|p.Val478Met|1432/1533|1432/1533|478/510||,A|missense_variant|MODERATE|YMR177W_CDS|GENE_YMR177W_CDS|transcript|YMR177W_id002|protein_coding|1/1|c.1432G>A|p.Val478Met|1432/1533|1432/1533|478/510||,A|upstream_gene_variant|MODIFIER|YMR178W_CDS|GENE_YMR178W_CDS|transcript|YMR178W_id001|protein_coding||c.-482G>A|||||482|,A|upstream_gene_variant|MODIFIER|YMR178W_CDS|GENE_YMR178W_CDS|transcript|YMR178W_id004|protein_coding||c.-482G>A|||||482|,A|intragenic_variant|MODIFIER|YMR177W|YMR177W|gene_variant|YMR177W|||n.617997G>A||||||	G	A	60.6	8.13	4.48	37.2	0.073	39	G/A	27	0.034	27	G/G
XIV	346628	T|missense_variant|MODERATE|YNL152W_CDS|GENE_YNL152W_CDS|transcript|YNL152W_id001|protein_coding|1/1|c.316C>T|p.Pro106Ser|316/1230|316/1230|106/409||,T|missense_variant|MODERATE|YNL152W_CDS|GENE_YNL152W_CDS|transcript|YNL152W_id003|protein_coding|1/1|c.316C>T|p.Pro106Ser|316/1230|316/1230|106/409||,T|upstream_gene_variant|MODIFIER|YNL153C_CDS|GENE_YNL153C_CDS|transcript|YNL153C_id001|protein_coding||c.-570G>A|||||570|,T|upstream_gene_variant|MODIFIER|YNL153C_CDS|GENE_YNL153C_CDS|transcript|YNL153C_id002|protein_coding||c.-570G>A|||||570|,T|intragenic_variant|MODIFIER|YNL153C|YNL153C|gene_variant|YNL153C|||n.346628C>T||||||,T|intragenic_variant|MODIFIER|YNL152W|YNL152W|gene_variant|YNL152W|||n.346628C>T||||||	C	T	60.6	7.53	4.48	39.2	0.073	41	C/T	25	0.037	25	C/C
XIV	350063	A|synonymous_variant|LOW|YNL148C_CDS|GENE_YNL148C_CDS|transcript|YNL148C_id001|protein_coding|1/1|c.609C>T|p.Asn203Asn|609/765|609/765|203/254||,A|synonymous_variant|LOW|YNL148C_CDS|GENE_YNL148C_CDS|transcript|YNL148C_id003|protein_coding|1/1|c.609C>T|p.Asn203Asn|609/765|609/765|203/254||,A|upstream_gene_variant|MODIFIER|YNL149C_CDS|GENE_YNL149C_CDS|transcript|YNL149C_id001|protein_coding||c.-307C>T|||||307|,A|upstream_gene_variant|MODIFIER|YNL149C_CDS|GENE_YNL149C_CDS|transcript|YNL149C_id003|protein_coding||c.-307C>T|||||307|,A|downstream_gene_variant|MODIFIER|YNL150W_CDS|GENE_YNL150W_CDS|transcript|YNL150W_mRNA|protein_coding||c.*405G>A|||||405|,A|intragenic_variant|MODIFIER|YNL149C|YNL149C|gene_variant|YNL149C|||n.350063G>A||||||,A|intragenic_variant|MODIFIER|YNL148C|YNL148C|gene_variant|YNL148C|||n.350063G>A||||||	G	A	60.6	6.02	4.47	38.2	0.073	40	G/A	20	0.045	20	G/G
XIV	388881	T|missense_variant|MODERATE|YNL126W_CDS|GENE_YNL126W_CDS|transcript|YNL126W_id001|protein_coding|1/1|c.1655C>T|p.Ser552Phe|1655/2541|1655/2541|552/846||,T|intragenic_variant|MODIFIER|YNL126W|YNL126W|gene_variant|YNL126W|||n.388881C>T||||||	C	T	60.6	10.84	4.48	37.2	0.073	39	C/T	40	0.026	40	C/C
XV	357509	T|upstream_gene_variant|MODIFIER|YOR014W_CDS|GENE_YOR014W_CDS|transcript|YOR014W_id001|protein_coding||c.-165C>T|||||165|,T|upstream_gene_variant|MODIFIER|YOR014W_CDS|GENE_YOR014W_CDS|transcript|YOR014W_id002|protein_coding||c.-165C>T|||||165|,T|downstream_gene_variant|MODIFIER|YOR012W_CDS|GENE_YOR012W_CDS|transcript|YOR012W_mRNA|protein_coding||c.*553C>T|||||553|,T|downstream_gene_variant|MODIFIER|YOR013W_CDS|GENE_YOR013W_CDS|transcript|YOR013W_id001|protein_coding||c.*288C>T|||||288|,T|downstream_gene_variant|MODIFIER|YOR013W_CDS|GENE_YOR013W_CDS|transcript|YOR013W_id004|protein_coding||c.*288C>T|||||288|,T|intragenic_variant|MODIFIER|YOR014W|YOR014W|gene_variant|YOR014W|||n.357509C>T||||||	C	T	60.6	7.83	4.48	40.2	0.073	42	C/T	26	0.036	26	C/C
XV	736097	G|missense_variant|MODERATE|YOR208W_CDS|GENE_YOR208W_CDS|transcript|YOR208W_id001|protein_coding|1/1|c.2173A>G|p.Thr725Ala|2173/2253|2173/2253|725/750||,G|downstream_gene_variant|MODIFIER|YOR209C_CDS|GENE_YOR209C_CDS|transcript|YOR209C_id001|protein_coding||c.*340T>C|||||340|,G|downstream_gene_variant|MODIFIER|YOR209C_CDS|GENE_YOR209C_CDS|transcript|YOR209C_id004|protein_coding||c.*340T>C|||||340|,G|intragenic_variant|MODIFIER|YOR208W|YOR208W|gene_variant|YOR208W|||n.736097A>G||||||	A	G	60.6	9.03	4.48	37.2	0.073	39	A/G	30	0.031	30	A/A
XVI	247610	A|synonymous_variant|LOW|YPL160W_CDS|GENE_YPL160W_CDS|transcript|YPL160W_id001|protein_coding|1/1|c.621T>A|p.Thr207Thr|621/3273|621/3273|207/1090||,A|synonymous_variant|LOW|YPL160W_CDS|GENE_YPL160W_CDS|transcript|YPL160W_id002|protein_coding|1/1|c.621T>A|p.Thr207Thr|621/3273|621/3273|207/1090||,A|intragenic_variant|MODIFIER|YPL160W|YPL160W|gene_variant|YPL160W|||n.247610T>A||||||	T	A	60.6	12.94	4.48	39.2	0.073	41	T/A	43	0.022	43	T/T
XVI	277721	G|upstream_gene_variant|MODIFIER|YPL146C_CDS|GENE_YPL146C_CDS|transcript|YPL146C_id001|protein_coding||c.-192T>C|||||192|,G|upstream_gene_variant|MODIFIER|YPL146C_CDS|GENE_YPL146C_CDS|transcript|YPL146C_id004|protein_coding||c.-192T>C|||||192|,G|intragenic_variant|MODIFIER|YPL145C|YPL145C|gene_variant|YPL145C|||n.277721A>G||||||	A	G	60.6	4.52	4.47	37.2	0.073	39	A/G	15	0.059	15	A/A
XVI	297756	A|synonymous_variant|LOW|YPL135W_CDS|GENE_YPL135W_CDS|transcript|YPL135W_id001|protein_coding|1/1|c.204G>A|p.Ala68Ala|204/498|204/498|68/165||,A|synonymous_variant|LOW|YPL135C-A_CDS|GENE_YPL135C-A_CDS|transcript|YPL135C-A_id001|protein_coding|1/1|c.96C>T|p.His32His|96/174|96/174|32/57||,A|synonymous_variant|LOW|YPL135W_CDS|GENE_YPL135W_CDS|transcript|YPL135W_id003|protein_coding|1/1|c.204G>A|p.Ala68Ala|204/498|204/498|68/165||,A|intragenic_variant|MODIFIER|YPL135C-A|YPL135C-A|gene_variant|YPL135C-A|||n.297756G>A||||||,A|intragenic_variant|MODIFIER|YPL135W|YPL135W|gene_variant|YPL135W|||n.297756G>A||||||	G	A	60.6	11.44	4.53	39.2	0.073	41	G|A	38	0.025	38	G|G
XVI	300544	T|missense_variant|MODERATE|YPL133C_CDS|GENE_YPL133C_CDS|transcript|YPL133C_id001|protein_coding|1/1|c.685G>A|p.Ala229Thr|685/1341|685/1341|229/446||,T|missense_variant|MODERATE|YPL133C_CDS|GENE_YPL133C_CDS|transcript|YPL133C_id002|protein_coding|1/1|c.685G>A|p.Ala229Thr|685/1341|685/1341|229/446||,T|intragenic_variant|MODIFIER|YPL133C|YPL133C|gene_variant|YPL133C|||n.300544C>T||||||	C	T	60.6	12.34	4.48	37.2	0.073	39	C/T	43	0.023	43	C/C
XVI	391249	T|stop_gained|HIGH|YPL085W_CDS|GENE_YPL085W_CDS|transcript|YPL085W_mRNA|protein_coding|1/1|c.4183G>T|p.Gly1395*|4183/6588|4183/6588|1395/2195||,T|intragenic_variant|MODIFIER|YPL085W|YPL085W|gene_variant|YPL085W|||n.391249G>T||||||	G	T	60.6	8.73	4.48	38.2	0.073	40	G/T	29	0.032	29	G/G
XVI	426475	A|synonymous_variant|LOW|YPL066W_CDS|GENE_YPL066W_CDS|transcript|YPL066W_id001|protein_coding|1/1|c.243T>A|p.Ser81Ser|243/1440|243/1440|81/479||,A|synonymous_variant|LOW|YPL066W_CDS|GENE_YPL066W_CDS|transcript|YPL066W_id002|protein_coding|1/1|c.243T>A|p.Ser81Ser|243/1440|243/1440|81/479||,A|intragenic_variant|MODIFIER|YPL066W|YPL066W|gene_variant|YPL066W|||n.426475T>A||||||	T	A	60.6	9.03	4.47	40.2	0.073	42	T/A	30	0.031	30	T/T
II	342106	G|intergenic_region|MODIFIER|YBR053C-YBR054W|YBR053C-YBR054W|intergenic_region|YBR053C-YBR054W|||n.342106A>G||||||	A	G	60.6	10.84	4.47	38.2	0.072	40	A/G	37	0.026	37	A/A
XII	787716	T|missense_variant|MODERATE|YLR330W_CDS|GENE_YLR330W_CDS|transcript|YLR330W_id001|protein_coding|1/1|c.53C>T|p.Ala18Val|53/2016|53/2016|18/671||,T|missense_variant|MODERATE|YLR330W_CDS|GENE_YLR330W_CDS|transcript|YLR330W_id002|protein_coding|1/1|c.53C>T|p.Ala18Val|53/2016|53/2016|18/671||,T|downstream_gene_variant|MODIFIER|YLR329W_CDS|GENE_YLR329W_CDS|transcript|YLR329W_mRNA|protein_coding||c.*383C>T|||||383|,T|intragenic_variant|MODIFIER|YLR330W|YLR330W|gene_variant|YLR330W|||n.787716C>T||||||	C	T	60.6	8.43	4.25	40.2	0.072	42	C/T	29	0.033	29	C/C
XIII	447577	T|synonymous_variant|LOW|YMR089C_CDS|GENE_YMR089C_CDS|transcript|YMR089C_id001|protein_coding|1/1|c.510T>A|p.Pro170Pro|510/2478|510/2478|170/825||,T|synonymous_variant|LOW|YMR089C_CDS|GENE_YMR089C_CDS|transcript|YMR089C_id006|protein_coding|1/1|c.510T>A|p.Pro170Pro|510/2478|510/2478|170/825||,T|intragenic_variant|MODIFIER|YMR089C|YMR089C|gene_variant|YMR089C|||n.447577A>T||||||	A	T	60.6	9.33	4.45	38.2	0.072	40	A/T	32	0.03	32	A/A
XVI	667209	G|synonymous_variant|LOW|YPR054W_CDS|GENE_YPR054W_CDS|transcript|YPR054W_id001|protein_coding|1/1|c.930A>G|p.Ala310Ala|930/1167|930/1167|310/388||,G|upstream_gene_variant|MODIFIER|YPR055W_CDS|GENE_YPR055W_CDS|transcript|YPR055W_mRNA|protein_coding||c.-467A>G|||||467|,G|intragenic_variant|MODIFIER|YPR054W|YPR054W|gene_variant|YPR054W|||n.667209A>G||||||	A	G	60.6	14.15	5.34	37.4	0.072	41	A/G	48	0.02	48	A/A
XVI	683757	G|synonymous_variant|LOW|YPR068C_CDS|GENE_YPR068C_CDS|transcript|YPR068C_id001|protein_coding|1/1|c.597T>C|p.Arg199Arg|597/1413|597/1413|199/470||,G|synonymous_variant|LOW|YPR068C_CDS|GENE_YPR068C_CDS|transcript|YPR068C_id004|protein_coding|1/1|c.597T>C|p.Arg199Arg|597/1413|597/1413|199/470||,G|intragenic_variant|MODIFIER|YPR068C|YPR068C|gene_variant|YPR068C|||n.683757A>G||||||	A	G	60.6	10.84	4.47	37.2	0.072	39	A/G	39	0.025	39	A/A
II	159344	G|missense_variant|MODERATE|YBL033C_CDS|GENE_YBL033C_CDS|transcript|YBL033C_id001|protein_coding|1/1|c.350T>C|p.Leu117Pro|350/1038|350/1038|117/345||,G|intragenic_variant|MODIFIER|YBL033C|YBL033C|gene_variant|YBL033C|||n.159344A>G||||||	A	G	60.6	16.56	7.3	51.3	0.071	54	A/G	59	0.017	59	A/A
II	317128	G|missense_variant|MODERATE|YBR040W_CDS|GENE_YBR040W_CDS|transcript|YBR040W_mRNA|protein_coding|1/1|c.161A>G|p.Asp54Gly|161/897|161/897|54/298||,G|intragenic_variant|MODIFIER|YBR040W|YBR040W|gene_variant|YBR040W|||n.317128A>G||||||	A	G	60.6	6.02	4.44	39.2	0.071	41	A/G	21	0.045	21	A/A
II	361891	G|synonymous_variant|LOW|YBR060C_CDS|GENE_YBR060C_CDS|transcript|YBR060C_id001|protein_coding|1/1|c.624T>C|p.Gly208Gly|624/1863|624/1863|208/620||,G|synonymous_variant|LOW|YBR060C_CDS|GENE_YBR060C_CDS|transcript|YBR060C_id002|protein_coding|1/1|c.624T>C|p.Gly208Gly|624/1863|624/1863|208/620||,G|intragenic_variant|MODIFIER|YBR060C|YBR060C|gene_variant|YBR060C|||n.361891A>G||||||	A	G	60.6	6.88	4.45	38.2	0.071	40	A/G	24	0.039	24	A/A
II	401978	T|missense_variant|MODERATE|YBR081C_CDS|GENE_YBR081C_CDS|transcript|YBR081C_mRNA|protein_coding|1/1|c.3274T>A|p.Leu1092Met|3274/3999|3274/3999|1092/1332||,T|intragenic_variant|MODIFIER|YBR081C|YBR081C|gene_variant|YBR081C|||n.401978A>T||||||	A	T	60.6	7.53	4.44	40.2	0.071	42	A/T	26	0.037	26	A/A
II	484588	T|upstream_gene_variant|MODIFIER|YBR122C_CDS|GENE_YBR122C_CDS|transcript|YBR122C_id001|protein_coding||c.-85G>A|||||85|,T|upstream_gene_variant|MODIFIER|YBR122C_CDS|GENE_YBR122C_CDS|transcript|YBR122C_id004|protein_coding||c.-85G>A|||||85|,T|downstream_gene_variant|MODIFIER|YBR123C_CDS|GENE_YBR123C_CDS|transcript|YBR123C_id001|protein_coding||c.*154G>A|||||154|,T|downstream_gene_variant|MODIFIER|YBR123C_CDS|GENE_YBR123C_CDS|transcript|YBR123C_id002|protein_coding||c.*154G>A|||||154|,T|intragenic_variant|MODIFIER|YBR122C|YBR122C|gene_variant|YBR122C|||n.484588C>T||||||	C	T	60.6	7.83	4.44	42.2	0.071	44	C/T	26	0.035	26	C/C
II	486509	T|start_lost|HIGH|YBR124W_CDS|GENE_YBR124W_CDS|transcript|YBR124W_mRNA|protein_coding|1/1|c.3G>T|p.Met1?|3/360|3/360|1/119||,T|synonymous_variant|LOW|YBR123C_CDS|GENE_YBR123C_CDS|transcript|YBR123C_id001|protein_coding|1/1|c.183C>A|p.Gly61Gly|183/1950|183/1950|61/649||,T|synonymous_variant|LOW|YBR123C_CDS|GENE_YBR123C_CDS|transcript|YBR123C_id002|protein_coding|1/1|c.183C>A|p.Gly61Gly|183/1950|183/1950|61/649||,T|intragenic_variant|MODIFIER|YBR123C|YBR123C|gene_variant|YBR123C|||n.486509G>T||||||,T|intragenic_variant|MODIFIER|YBR124W|YBR124W|gene_variant|YBR124W|||n.486509G>T||||||	G	T	60.6	6.62	4.44	40.2	0.071	42	G/T	22	0.042	22	G/G
II	596871	C|missense_variant|MODERATE|YBR183W_CDS|GENE_YBR183W_CDS|transcript|YBR183W_id001|protein_coding|1/1|c.757T>C|p.Tyr253His|757/951|757/951|253/316||,C|missense_variant|MODERATE|YBR183W_CDS|GENE_YBR183W_CDS|transcript|YBR183W_id003|protein_coding|1/1|c.757T>C|p.Tyr253His|757/951|757/951|253/316||,C|upstream_gene_variant|MODIFIER|YBR184W_CDS|GENE_YBR184W_CDS|transcript|YBR184W_mRNA|protein_coding||c.-492T>C|||||492|,C|intragenic_variant|MODIFIER|YBR183W|YBR183W|gene_variant|YBR183W|||n.596871T>C||||||	T	C	60.6	16.56	4.43	38.2	0.071	40	T/C	55	0.018	55	T/T
IV	287274	T|synonymous_variant|LOW|YDL096C_CDS|GENE_YDL096C_CDS|transcript|YDL096C_mRNA|protein_coding|1/1|c.51G>A|p.Leu17Leu|51/327|51/327|17/108||,T|synonymous_variant|LOW|YDL095W_CDS|GENE_YDL095W_CDS|transcript|YDL095W_id001|protein_coding|1/1|c.216C>T|p.Asp72Asp|216/2454|216/2454|72/817||,T|synonymous_variant|LOW|YDL095W_CDS|GENE_YDL095W_CDS|transcript|YDL095W_id002|protein_coding|1/1|c.216C>T|p.Asp72Asp|216/2454|216/2454|72/817||,T|upstream_gene_variant|MODIFIER|YDL097C_CDS|GENE_YDL097C_CDS|transcript|YDL097C_id001|protein_coding||c.-579G>A|||||579|,T|upstream_gene_variant|MODIFIER|YDL097C_CDS|GENE_YDL097C_CDS|transcript|YDL097C_id003|protein_coding||c.-579G>A|||||579|,T|intragenic_variant|MODIFIER|YDL095W|YDL095W|gene_variant|YDL095W|||n.287274C>T||||||,T|intragenic_variant|MODIFIER|YDL096C|YDL096C|gene_variant|YDL096C|||n.287274C>T||||||	C	T	60.6	10.23	4.43	39.2	0.071	41	C/T	34	0.028	34	C/C
IV	1313510	C|missense_variant|MODERATE|YDR421W_CDS|GENE_YDR421W_CDS|transcript|YDR421W_id001|protein_coding|1/1|c.1471G>C|p.Glu491Gln|1471/2853|1471/2853|491/950||,C|missense_variant|MODERATE|YDR421W_CDS|GENE_YDR421W_CDS|transcript|YDR421W_id003|protein_coding|1/1|c.1471G>C|p.Glu491Gln|1471/2853|1471/2853|491/950||,C|intragenic_variant|MODIFIER|YDR421W|YDR421W|gene_variant|YDR421W|||n.1313510G>C||||||	G	C	60.6	8.73	4.43	38.2	0.071	40	G/C	29	0.032	29	G/G
VII	251271	T|synonymous_variant|LOW|YGL137W_CDS|GENE_YGL137W_CDS|transcript|YGL137W_id001|protein_coding|2/2|c.1203C>T|p.Gly401Gly|1203/2670|1203/2670|401/889||,T|synonymous_variant|LOW|YGL137W_CDS|GENE_YGL137W_CDS|transcript|YGL137W_id003|protein_coding|2/2|c.1203C>T|p.Gly401Gly|1203/2670|1203/2670|401/889||,T|intragenic_variant|MODIFIER|YGL137W|YGL137W|gene_variant|YGL137W|||n.251271C>T||||||	C	T	60.6	12.04	4.45	38.2	0.071	40	C/T	40	0.024	40	C/C
VII	327402	C|intergenic_region|MODIFIER|YGL096W-YNCG0012W|YGL096W-YNCG0012W|intergenic_region|YGL096W-YNCG0012W|||n.327402T>C||||||	T	C	60.6	5.42	4.44	41.2	0.071	43	T/C	19	0.048	19	T/T
VII	667137	T|missense_variant|MODERATE|YGR091W_CDS|GENE_YGR091W_CDS|transcript|YGR091W_id001|protein_coding|1/1|c.797A>T|p.Lys266Met|797/1485|797/1485|266/494||,T|missense_variant|MODERATE|YGR091W_CDS|GENE_YGR091W_CDS|transcript|YGR091W_id003|protein_coding|1/1|c.797A>T|p.Lys266Met|797/1485|797/1485|266/494||,T|intragenic_variant|MODIFIER|YGR091W|YGR091W|gene_variant|YGR091W|||n.667137A>T||||||	A	T	60.6	9.33	4.44	38.2	0.071	40	A/T	33	0.03	33	A/A
VII	686164	G|missense_variant|MODERATE|YGR098C_CDS|GENE_YGR098C_CDS|transcript|YGR098C_mRNA|protein_coding|1/1|c.1295T>C|p.Leu432Pro|1295/4893|1295/4893|432/1630||,G|intragenic_variant|MODIFIER|YGR098C|YGR098C|gene_variant|YGR098C|||n.686164A>G||||||	A	G	60.6	5.12	4.45	43.2	0.071	45	A/G	18	0.053	18	A/A
VIII	190680	T|synonymous_variant|LOW|YHR042W_CDS|GENE_YHR042W_CDS|transcript|YHR042W_id001|protein_coding|1/1|c.138C>T|p.Gly46Gly|138/2076|138/2076|46/691||,T|synonymous_variant|LOW|YHR042W_CDS|GENE_YHR042W_CDS|transcript|YHR042W_id002|protein_coding|1/1|c.138C>T|p.Gly46Gly|138/2076|138/2076|46/691||,T|intragenic_variant|MODIFIER|YHR042W|YHR042W|gene_variant|YHR042W|||n.190680C>T||||||	C	T	60.6	17.76	4.9	39.3	0.071	42	C/T	61	0.016	61	C/C
XI	353878	G|missense_variant|MODERATE|YKL045W_CDS|GENE_YKL045W_CDS|transcript|YKL045W_id001|protein_coding|1/1|c.386A>G|p.Tyr129Cys|386/1587|386/1587|129/528||,G|missense_variant|MODERATE|YKL045W_CDS|GENE_YKL045W_CDS|transcript|YKL045W_id003|protein_coding|1/1|c.386A>G|p.Tyr129Cys|386/1587|386/1587|129/528||,G|intragenic_variant|MODIFIER|YKL045W|YKL045W|gene_variant|YKL045W|||n.353878A>G||||||	A	G	60.6	11.14	4.41	38.2	0.071	40	A/G	40	0.025	40	A/A
XI	419875	A|synonymous_variant|LOW|YKL012W_CDS|GENE_YKL012W_CDS|transcript|YKL012W_id001|protein_coding|1/1|c.1566T>A|p.Ala522Ala|1566/1752|1566/1752|522/583||,A|synonymous_variant|LOW|YKL012W_CDS|GENE_YKL012W_CDS|transcript|YKL012W_id002|protein_coding|1/1|c.1566T>A|p.Ala522Ala|1566/1752|1566/1752|522/583||,A|downstream_gene_variant|MODIFIER|YKL011C_CDS|GENE_YKL011C_CDS|transcript|YKL011C_id001|protein_coding||c.*280A>T|||||280|,A|downstream_gene_variant|MODIFIER|YKL011C_CDS|GENE_YKL011C_CDS|transcript|YKL011C_id005|protein_coding||c.*280A>T|||||280|,A|intragenic_variant|MODIFIER|YKL012W|YKL012W|gene_variant|YKL012W|||n.419875T>A||||||	T	A	60.6	13.85	4.44	39.2	0.071	41	T/A	46	0.02	46	T/T
XI	449414	C|missense_variant|MODERATE|YKR005C_CDS|GENE_YKR005C_CDS|transcript|YKR005C_mRNA|protein_coding|2/2|c.685A>G|p.Lys229Glu|685/1578|685/1578|229/525||,C|intragenic_variant|MODIFIER|YKR005C|YKR005C|gene_variant|YKR005C|||n.449414T>C||||||	T	C	60.6	12.34	4.45	39.2	0.071	41	T/C	42	0.023	42	T/T
XI	469908	C|synonymous_variant|LOW|YKR016W_CDS|GENE_YKR016W_CDS|transcript|YKR016W_id001|protein_coding|1/1|c.192T>C|p.Gly64Gly|192/1623|192/1623|64/540||,C|synonymous_variant|LOW|YKR016W_CDS|GENE_YKR016W_CDS|transcript|YKR016W_id004|protein_coding|1/1|c.192T>C|p.Gly64Gly|192/1623|192/1623|64/540||,C|intragenic_variant|MODIFIER|YKR016W|YKR016W|gene_variant|YKR016W|||n.469908T>C||||||	T	C	60.6	9.33	4.45	38.2	0.071	40	T/C	32	0.03	32	T/T
XII	223359	T|upstream_gene_variant|MODIFIER|YLR037C_CDS|GENE_YLR037C_CDS|transcript|YLR037C_id001|protein_coding||c.-300G>A|||||300|,T|upstream_gene_variant|MODIFIER|YLR037C_CDS|GENE_YLR037C_CDS|transcript|YLR037C_id002|protein_coding||c.-300G>A|||||300|,T|intragenic_variant|MODIFIER|YLR037C|YLR037C|gene_variant|YLR037C|||n.223359C>T||||||	C	T	60.6	12.04	4.43	39.2	0.071	41	C/T	42	0.023	42	C/C
XII	230969	G|upstream_gene_variant|MODIFIER|YLR042C_CDS|GENE_YLR042C_CDS|transcript|YLR042C_id001|protein_coding||c.-518T>C|||||518|,G|upstream_gene_variant|MODIFIER|YLR042C_CDS|GENE_YLR042C_CDS|transcript|YLR042C_id002|protein_coding||c.-518T>C|||||518|,G|intergenic_region|MODIFIER|YLR041W-YLR043C|YLR041W-YLR043C|intergenic_region|YLR041W-YLR043C|||n.230969A>G||||||	A	G	60.6	13.85	4.44	40.2	0.071	42	A/G	47	0.021	47	A/A
XII	289007	G|synonymous_variant|LOW|YLR080W_CDS|GENE_YLR080W_CDS|transcript|YLR080W_id001|protein_coding|1/1|c.1092A>G|p.Lys364Lys|1092/1335|1092/1335|364/444||,G|intragenic_variant|MODIFIER|YLR080W|YLR080W|gene_variant|YLR080W|||n.289007A>G||||||	A	G	60.6	9.03	4.45	38.2	0.071	40	A/G	31	0.031	31	A/A
XII	333210	C|synonymous_variant|LOW|YLR096W_CDS|GENE_YLR096W_CDS|transcript|YLR096W_mRNA|protein_coding|1/1|c.621T>C|p.Gly207Gly|621/3444|621/3444|207/1147||,C|intragenic_variant|MODIFIER|YLR096W|YLR096W|gene_variant|YLR096W|||n.333210T>C||||||	T	C	60.6	9.03	4.45	38.2	0.071	40	T/C	32	0.031	32	T/T
XII	793202	T|intergenic_region|MODIFIER|YLR332W-YNCL0040W|YLR332W-YNCL0040W|intergenic_region|YLR332W-YNCL0040W|||n.793202C>T||||||	C	T	60.6	5.12	4.44	38.2	0.071	40	C/T	17	0.051	17	C/C
XII	877693	T|stop_gained|HIGH|YLR379W-A_CDS|GENE_YLR379W-A_CDS|transcript|YLR379W-A_mRNA|protein_coding|1/1|c.250G>T|p.Gly84*|250/273|250/273|84/90||,T|upstream_gene_variant|MODIFIER|YLR378C_CDS|GENE_YLR378C_CDS|transcript|YLR378C_id001|protein_coding||c.-515C>A|||||515|,T|upstream_gene_variant|MODIFIER|YLR380W_CDS|GENE_YLR380W_CDS|transcript|YLR380W_id001|protein_coding||c.-589G>T|||||589|,T|upstream_gene_variant|MODIFIER|YLR380W_CDS|GENE_YLR380W_CDS|transcript|YLR380W_id002|protein_coding||c.-589G>T|||||589|,T|downstream_gene_variant|MODIFIER|YLR379W_CDS|GENE_YLR379W_CDS|transcript|YLR379W_mRNA|protein_coding||c.*397G>T|||||397|,T|intragenic_variant|MODIFIER|YLR379W-A|YLR379W-A|gene_variant|YLR379W-A|||n.877693G>T||||||,T|intragenic_variant|MODIFIER|YLR380W|YLR380W|gene_variant|YLR380W|||n.877693G>T||||||	G	T	60.6	14.75	7.29	51.3	0.071	54	G/T	50	0.02	50	G/G
XIII	228750	C|upstream_gene_variant|MODIFIER|YML023C_CDS|GENE_YML023C_CDS|transcript|YML023C_id001|protein_coding||c.-86A>G|||||86|,C|upstream_gene_variant|MODIFIER|YML022W_CDS|GENE_YML022W_CDS|transcript|YML022W_id001|protein_coding||c.-187T>C|||||187|,C|upstream_gene_variant|MODIFIER|YML023C_CDS|GENE_YML023C_CDS|transcript|YML023C_id002|protein_coding||c.-86A>G|||||86|,C|upstream_gene_variant|MODIFIER|YML022W_CDS|GENE_YML022W_CDS|transcript|YML022W_id003|protein_coding||c.-187T>C|||||187|,C|intergenic_region|MODIFIER|YML023C-YML022W|YML023C-YML022W|intergenic_region|YML023C-YML022W|||n.228750T>C||||||	T	C	60.6	11.99	4.44	40.2	0.071	42	T/C	40	0.023	40	T/T
XIII	329389	C|missense_variant|MODERATE|YMR029C_CDS|GENE_YMR029C_CDS|transcript|YMR029C_id001|protein_coding|1/1|c.843C>G|p.Asp281Glu|843/1572|843/1572|281/523||,C|missense_variant|MODERATE|YMR029C_CDS|GENE_YMR029C_CDS|transcript|YMR029C_id002|protein_coding|1/1|c.843C>G|p.Asp281Glu|843/1572|843/1572|281/523||,C|intragenic_variant|MODIFIER|YMR029C|YMR029C|gene_variant|YMR029C|||n.329389G>C||||||	G	C	60.6	6.62	4.44	38.2	0.071	40	G/C	22	0.041	22	G/G
XIII	348761	C|synonymous_variant|LOW|YMR039C_CDS|GENE_YMR039C_CDS|transcript|YMR039C_id001|protein_coding|1/1|c.762A>G|p.Glu254Glu|762/879|762/879|254/292||,C|synonymous_variant|LOW|YMR039C_CDS|GENE_YMR039C_CDS|transcript|YMR039C_id003|protein_coding|1/1|c.762A>G|p.Glu254Glu|762/879|762/879|254/292||,C|upstream_gene_variant|MODIFIER|YMR038C_CDS|GENE_YMR038C_CDS|transcript|YMR038C_id001|protein_coding||c.-501A>G|||||501|,C|upstream_gene_variant|MODIFIER|YMR038C_CDS|GENE_YMR038C_CDS|transcript|YMR038C_id003|protein_coding||c.-501A>G|||||501|,C|intragenic_variant|MODIFIER|YMR039C|YMR039C|gene_variant|YMR039C|||n.348761T>C||||||	T	C	60.6	5.42	3.73	39.2	0.071	41	T/C	18	0.049	18	T/T
XIII	395139	G|missense_variant|MODERATE|YMR062C_CDS|GENE_YMR062C_CDS|transcript|YMR062C_id001|protein_coding|1/1|c.1241T>C|p.Leu414Ser|1241/1326|1241/1326|414/441||,G|missense_variant|MODERATE|YMR062C_CDS|GENE_YMR062C_CDS|transcript|YMR062C_id002|protein_coding|1/1|c.1241T>C|p.Leu414Ser|1241/1326|1241/1326|414/441||,G|downstream_gene_variant|MODIFIER|YMR061W_CDS|GENE_YMR061W_CDS|transcript|YMR061W_id001|protein_coding||c.*351A>G|||||351|,G|downstream_gene_variant|MODIFIER|YMR061W_CDS|GENE_YMR061W_CDS|transcript|YMR061W_id003|protein_coding||c.*351A>G|||||351|,G|intragenic_variant|MODIFIER|YMR062C|YMR062C|gene_variant|YMR062C|||n.395139A>G||||||	A	G	60.6	9.93	4.44	40.2	0.071	42	A/G	33	0.028	33	A/A
XIII	599126	T|synonymous_variant|LOW|YMR168C_CDS|GENE_YMR168C_CDS|transcript|YMR168C_id001|protein_coding|1/1|c.33G>A|p.Lys11Lys|33/1827|33/1827|11/608||,T|downstream_gene_variant|MODIFIER|YMR169C_CDS|GENE_YMR169C_CDS|transcript|YMR169C_id001|protein_coding||c.*226G>A|||||226|,T|downstream_gene_variant|MODIFIER|YMR169C_CDS|GENE_YMR169C_CDS|transcript|YMR169C_id003|protein_coding||c.*226G>A|||||226|,T|intragenic_variant|MODIFIER|YMR167W|YMR167W|gene_variant|YMR167W|||n.599126C>T||||||,T|intragenic_variant|MODIFIER|YMR168C|YMR168C|gene_variant|YMR168C|||n.599126C>T||||||	C	T	60.6	11.74	4.44	39.2	0.071	41	C/T	41	0.024	41	C/C
XIII	652811	G|downstream_gene_variant|MODIFIER|YNCM0031W|YNCM0031W|transcript|YNCM0031W_snoRNA|snoRNA||n.*279A>G|||||279|,G|downstream_gene_variant|MODIFIER|YMR194C-A_CDS|GENE_YMR194C-A_CDS|transcript|YMR194C-A_id001|protein_coding||c.*101T>C|||||101|,G|downstream_gene_variant|MODIFIER|YMR194C-A_CDS|GENE_YMR194C-A_CDS|transcript|YMR194C-A_id004|protein_coding||c.*101T>C|||||101|,G|intron_variant|MODIFIER|YMR194C-B_CDS|GENE_YMR194C-B_CDS|transcript|YMR194C-B_id001|protein_coding|1/1|c.41-36T>C||||||,G|intron_variant|MODIFIER|YMR194C-B_CDS|GENE_YMR194C-B_CDS|transcript|YMR194C-B_id003|protein_coding|1/1|c.41-36T>C||||||,G|intragenic_variant|MODIFIER|YMR194C-B|YMR194C-B|gene_variant|YMR194C-B|||n.652811A>G||||||,G|intragenic_variant|MODIFIER|YMR194C-A|YMR194C-A|gene_variant|YMR194C-A|||n.652811A>G||||||	A	G	60.6	10.54	4.44	40.2	0.071	42	A/G	38	0.027	38	A/A
XIV	199617	T|missense_variant|MODERATE|YNL240C_CDS|GENE_YNL240C_CDS|transcript|YNL240C_id001|protein_coding|1/1|c.361G>A|p.Asp121Asn|361/1476|361/1476|121/491||,T|missense_variant|MODERATE|YNL240C_CDS|GENE_YNL240C_CDS|transcript|YNL240C_id003|protein_coding|1/1|c.361G>A|p.Asp121Asn|361/1476|361/1476|121/491||,T|intragenic_variant|MODIFIER|YNL240C|YNL240C|gene_variant|YNL240C|||n.199617C>T||||||	C	T	60.6	13.55	4.44	38.2	0.071	40	C/T	47	0.021	47	C/C
XIV	298653	C|synonymous_variant|LOW|YNL181W_CDS|GENE_YNL181W_CDS|transcript|YNL181W_id001|protein_coding|1/1|c.319T>C|p.Leu107Leu|319/1224|319/1224|107/407||,C|synonymous_variant|LOW|YNL181W_CDS|GENE_YNL181W_CDS|transcript|YNL181W_id003|protein_coding|1/1|c.319T>C|p.Leu107Leu|319/1224|319/1224|107/407||,C|intragenic_variant|MODIFIER|YNL181W|YNL181W|gene_variant|YNL181W|||n.298653T>C||||||	T	C	60.6	7.22	4.45	38.2	0.071	40	T/C	24	0.038	24	T/T
XIV	336842	G|missense_variant|MODERATE|YNL160W_CDS|GENE_YNL160W_CDS|transcript|YNL160W_id001|protein_coding|1/1|c.298A>G|p.Asn100Asp|298/1065|298/1065|100/354||,G|missense_variant|MODERATE|YNL160W_CDS|GENE_YNL160W_CDS|transcript|YNL160W_id003|protein_coding|1/1|c.298A>G|p.Asn100Asp|298/1065|298/1065|100/354||,G|intragenic_variant|MODIFIER|YNL160W|YNL160W|gene_variant|YNL160W|||n.336842A>G||||||	A	G	60.6	9.93	4.45	40.2	0.071	42	A/G	34	0.029	34	A/A
XIV	398073	T|missense_variant|MODERATE|YNL122C_CDS|GENE_YNL122C_CDS|transcript|YNL122C_id001|protein_coding|1/1|c.298G>A|p.Ala100Thr|298/348|298/348|100/115||,T|downstream_gene_variant|MODIFIER|YNL123W_CDS|GENE_YNL123W_CDS|transcript|YNL123W_id001|protein_coding||c.*395C>T|||||395|,T|downstream_gene_variant|MODIFIER|YNL123W_CDS|GENE_YNL123W_CDS|transcript|YNL123W_id002|protein_coding||c.*395C>T|||||395|,T|intragenic_variant|MODIFIER|YNL122C|YNL122C|gene_variant|YNL122C|||n.398073C>T||||||	C	T	60.6	10.54	4.44	39.2	0.071	41	C/T	37	0.027	37	C/C
XIV	421264	A|stop_gained|HIGH|YNL106C_CDS|GENE_YNL106C_CDS|transcript|YNL106C_id001|protein_coding|1/1|c.3232A>T|p.Arg1078*|3232/3552|3232/3552|1078/1183||,A|downstream_gene_variant|MODIFIER|YNL107W_CDS|GENE_YNL107W_CDS|transcript|YNL107W_id001|protein_coding||c.*486T>A|||||486|,A|downstream_gene_variant|MODIFIER|YNL107W_CDS|GENE_YNL107W_CDS|transcript|YNL107W_id003|protein_coding||c.*486T>A|||||486|,A|intragenic_variant|MODIFIER|YNL106C|YNL106C|gene_variant|YNL106C|||n.421264T>A||||||	T	A	60.6	10.23	4.44	40.2	0.071	42	T/A	34	0.027	34	T/T
XIV	430757	C|missense_variant|MODERATE|YNL102W_CDS|GENE_YNL102W_CDS|transcript|YNL102W_mRNA|protein_coding|1/1|c.671T>C|p.Leu224Pro|671/4407|671/4407|224/1468||,C|intragenic_variant|MODIFIER|YNL102W|YNL102W|gene_variant|YNL102W|||n.430757T>C||||||	T	C	60.6	11.14	4.45	39.2	0.071	41	T/C	37	0.025	37	T/T
XIV	455979	T|missense_variant|MODERATE|YNL091W_CDS|GENE_YNL091W_CDS|transcript|YNL091W_id001|protein_coding|1/1|c.3572C>T|p.Ala1191Val|3572/3723|3572/3723|1191/1240||,T|missense_variant|MODERATE|YNL091W_CDS|GENE_YNL091W_CDS|transcript|YNL091W_id004|protein_coding|1/1|c.3572C>T|p.Ala1191Val|3572/3723|3572/3723|1191/1240||,T|upstream_gene_variant|MODIFIER|YNL090W_CDS|GENE_YNL090W_CDS|transcript|YNL090W_id001|protein_coding||c.-586C>T|||||586|,T|upstream_gene_variant|MODIFIER|YNL090W_CDS|GENE_YNL090W_CDS|transcript|YNL090W_id003|protein_coding||c.-586C>T|||||586|,T|intragenic_variant|MODIFIER|YNL091W|YNL091W|gene_variant|YNL091W|||n.455979C>T||||||	C	T	60.6	7.83	4.44	39.2	0.071	41	C/T	27	0.036	27	C/C
XIV	460643	C|synonymous_variant|LOW|YNL088W_CDS|GENE_YNL088W_CDS|transcript|YNL088W_mRNA|protein_coding|1/1|c.2940T>C|p.Pro980Pro|2940/4287|2940/4287|980/1428||,C|intragenic_variant|MODIFIER|YNL088W|YNL088W|gene_variant|YNL088W|||n.460643T>C||||||	T	C	60.6	11.44	4.45	38.2	0.071	40	T/C	40	0.025	40	T/T
XV	275769	A|synonymous_variant|LOW|YOL025W_CDS|GENE_YOL025W_CDS|transcript|YOL025W_id001|protein_coding|1/1|c.813G>A|p.Arg271Arg|813/1983|813/1983|271/660||,A|synonymous_variant|LOW|YOL025W_CDS|GENE_YOL025W_CDS|transcript|YOL025W_id002|protein_coding|1/1|c.813G>A|p.Arg271Arg|813/1983|813/1983|271/660||,A|intragenic_variant|MODIFIER|YOL025W|YOL025W|gene_variant|YOL025W|||n.275769G>A||||||	G	A	60.6	11.09	4.44	41.2	0.071	43	G/A	38	0.025	38	G/G
XV	313253	G|missense_variant|MODERATE|YOL006C_CDS|GENE_YOL006C_CDS|transcript|YOL006C_id001|protein_coding|1/1|c.2135A>C|p.Lys712Thr|2135/2310|2135/2310|712/769||,G|missense_variant|MODERATE|YOL006C_CDS|GENE_YOL006C_CDS|transcript|YOL006C_id002|protein_coding|1/1|c.2135A>C|p.Lys712Thr|2135/2310|2135/2310|712/769||,G|intragenic_variant|MODIFIER|YOL006C|YOL006C|gene_variant|YOL006C|||n.313253T>G||||||	T	G	60.6	6.02	4.44	41.2	0.071	43	T/G	24	0.045	24	T/T
XV	355644	T|upstream_gene_variant|MODIFIER|YOR011W-A_CDS|GENE_YOR011W-A_CDS|transcript|YOR011W-A_mRNA|protein_coding||c.-8C>T|||||8|,T|intergenic_region|MODIFIER|YNCO0013C-YOR011W-A_CDS|YNCO0013C-GENE_YOR011W-A_CDS|intergenic_region|YNCO0013C-GENE_YOR011W-A_CDS|||n.355644C>T||||||	C	T	60.6	5.72	4.44	38.2	0.071	40	C/T	19	0.047	19	C/C
XV	757821	G|upstream_gene_variant|MODIFIER|YOR221C_CDS|GENE_YOR221C_CDS|transcript|YOR221C_id001|protein_coding||c.-263T>C|||||263|,G|upstream_gene_variant|MODIFIER|YOR222W_CDS|GENE_YOR222W_CDS|transcript|YOR222W_id001|protein_coding||c.-509A>G|||||509|,G|upstream_gene_variant|MODIFIER|YOR221C_CDS|GENE_YOR221C_CDS|transcript|YOR221C_id003|protein_coding||c.-263T>C|||||263|,G|upstream_gene_variant|MODIFIER|YOR222W_CDS|GENE_YOR222W_CDS|transcript|YOR222W_id002|protein_coding||c.-509A>G|||||509|,G|intragenic_variant|MODIFIER|YOR222W|YOR222W|gene_variant|YOR222W|||n.757821A>G||||||	A	G	60.6	8.43	4.45	38.2	0.071	40	A/G	28	0.033	28	A/A
XV	767529	C|synonymous_variant|LOW|YOR228C_CDS|GENE_YOR228C_CDS|transcript|YOR228C_id001|protein_coding|1/1|c.249A>G|p.Ser83Ser|249/909|249/909|83/302||,C|synonymous_variant|LOW|YOR228C_CDS|GENE_YOR228C_CDS|transcript|YOR228C_id002|protein_coding|1/1|c.249A>G|p.Ser83Ser|249/909|249/909|83/302||,C|intragenic_variant|MODIFIER|YOR228C|YOR228C|gene_variant|YOR228C|||n.767529T>C||||||	T	C	60.6	9.93	4.45	40.2	0.071	42	T/C	33	0.027	33	T/T
XV	786152	T|missense_variant|MODERATE|YOR239W_CDS|GENE_YOR239W_CDS|transcript|YOR239W_id001|protein_coding|2/2|c.1295C>T|p.Ala432Val|1295/1887|1295/1887|432/628||,T|missense_variant|MODERATE|YOR239W_CDS|GENE_YOR239W_CDS|transcript|YOR239W_id003|protein_coding|2/2|c.1295C>T|p.Ala432Val|1295/1887|1295/1887|432/628||,T|intragenic_variant|MODIFIER|YOR239W|YOR239W|gene_variant|YOR239W|||n.786152C>T||||||	C	T	60.6	7.53	4.45	38.2	0.071	40	C/T	26	0.037	26	C/C
XV	865760	T|missense_variant|MODERATE|YOR292C_CDS|GENE_YOR292C_CDS|transcript|YOR292C_id001|protein_coding|1/1|c.823C>A|p.Gln275Lys|823/930|823/930|275/309||,T|missense_variant|MODERATE|YOR292C_CDS|GENE_YOR292C_CDS|transcript|YOR292C_id003|protein_coding|1/1|c.823C>A|p.Gln275Lys|823/930|823/930|275/309||,T|downstream_gene_variant|MODIFIER|YOR291W_CDS|GENE_YOR291W_CDS|transcript|YOR291W_id001|protein_coding||c.*167G>T|||||167|,T|intragenic_variant|MODIFIER|YOR292C|YOR292C|gene_variant|YOR292C|||n.865760G>T||||||	G	T	60.6	15.35	4.44	38.2	0.071	40	G/T	52	0.019	52	G/G
XVI	262083	C|missense_variant|MODERATE|YPL153C_CDS|GENE_YPL153C_CDS|transcript|YPL153C_id001|protein_coding|1/1|c.2110A>G|p.Asn704Asp|2110/2466|2110/2466|704/821||,C|missense_variant|MODERATE|YPL153C_CDS|GENE_YPL153C_CDS|transcript|YPL153C_id002|protein_coding|1/1|c.2110A>G|p.Asn704Asp|2110/2466|2110/2466|704/821||,C|intragenic_variant|MODIFIER|YPL153C|YPL153C|gene_variant|YPL153C|||n.262083T>C||||||	T	C	60.6	8.98	4.45	39.2	0.071	41	T/C	30	0.031	30	T/T
XVI	266611	G|synonymous_variant|LOW|YPL151C_CDS|GENE_YPL151C_CDS|transcript|YPL151C_id001|protein_coding|1/1|c.925A>C|p.Arg309Arg|925/1356|925/1356|309/451||,G|synonymous_variant|LOW|YPL151C_CDS|GENE_YPL151C_CDS|transcript|YPL151C_id005|protein_coding|1/1|c.925A>C|p.Arg309Arg|925/1356|925/1356|309/451||,G|downstream_gene_variant|MODIFIER|YPL152W_CDS|GENE_YPL152W_CDS|transcript|YPL152W_id001|protein_coding||c.*507T>G|||||507|,G|downstream_gene_variant|MODIFIER|YPL152W_CDS|GENE_YPL152W_CDS|transcript|YPL152W_id003|protein_coding||c.*507T>G|||||507|,G|intragenic_variant|MODIFIER|YPL151C|YPL151C|gene_variant|YPL151C|||n.266611T>G||||||	T	G	60.6	9.63	4.45	38.2	0.071	40	T/G	34	0.029	34	T/T
XVI	296200	G|missense_variant|MODERATE|YPL137C_CDS|GENE_YPL137C_CDS|transcript|YPL137C_id001|protein_coding|1/1|c.448T>C|p.Ser150Pro|448/3831|448/3831|150/1276||,G|upstream_gene_variant|MODIFIER|YPL136W_CDS|GENE_YPL136W_CDS|transcript|YPL136W_id001|protein_coding||c.-86A>G|||||86|,G|intragenic_variant|MODIFIER|YPL137C|YPL137C|gene_variant|YPL137C|||n.296200A>G||||||	A	G	60.6	12.94	4.44	39.2	0.071	41	A|G	43	0.022	43	A|A
XVI	304255	C|upstream_gene_variant|MODIFIER|YPL130W_CDS|GENE_YPL130W_CDS|transcript|YPL130W_mRNA|protein_coding||c.-132T>C|||||132|,C|downstream_gene_variant|MODIFIER|YPL131W_CDS|GENE_YPL131W_CDS|transcript|YPL131W_id001|protein_coding||c.*241T>C|||||241|,C|downstream_gene_variant|MODIFIER|YPL131W_CDS|GENE_YPL131W_CDS|transcript|YPL131W_id008|protein_coding||c.*241T>C|||||241|,C|intragenic_variant|MODIFIER|YPL131W|YPL131W|gene_variant|YPL131W|||n.304255T>C||||||	T	C	60.6	6.62	4.44	38.2	0.071	40	T/C	22	0.041	22	T/T
XVI	310534	A|missense_variant|MODERATE|YPL126W_CDS|GENE_YPL126W_CDS|transcript|YPL126W_id001|protein_coding|1/1|c.325G>A|p.Val109Ile|325/2691|325/2691|109/896||,A|intragenic_variant|MODIFIER|YPL126W|YPL126W|gene_variant|YPL126W|||n.310534G>A||||||	G	A	60.6	10.53	4.44	39.2	0.071	41	G/A	35	0.026	35	G/G
XVI	325678	A|missense_variant|MODERATE|YPL119C_CDS|GENE_YPL119C_CDS|transcript|YPL119C_mRNA|protein_coding|1/1|c.587C>T|p.Ala196Val|587/1854|587/1854|196/617||,A|intragenic_variant|MODIFIER|YPL119C|YPL119C|gene_variant|YPL119C|||n.325678G>A||||||	G	A	60.6	12.04	4.44	38.2	0.071	40	G/A	40	0.024	40	G/G
XVI	619895	C|downstream_gene_variant|MODIFIER|YPR027C_CDS|GENE_YPR027C_CDS|transcript|YPR027C_mRNA|protein_coding||c.*530A>G|||||530|,C|intergenic_region|MODIFIER|YPR026W_CDS-YPR027C_CDS|GENE_YPR026W_CDS-GENE_YPR027C_CDS|intergenic_region|GENE_YPR026W_CDS-GENE_YPR027C_CDS|||n.619895T>C||||||	T	C	60.6	7.53	4.44	38.2	0.071	40	T/C	26	0.036	26	T/T
II	252751	T|missense_variant|MODERATE|YBR008C_CDS|GENE_YBR008C_CDS|transcript|YBR008C_id001|protein_coding|1/1|c.1459G>A|p.Ala487Thr|1459/1647|1459/1647|487/548||,T|missense_variant|MODERATE|YBR008C_CDS|GENE_YBR008C_CDS|transcript|YBR008C_id005|protein_coding|1/1|c.1459G>A|p.Ala487Thr|1459/1647|1459/1647|487/548||,T|intragenic_variant|MODIFIER|YBR008C|YBR008C|gene_variant|YBR008C|||n.252751C>T||||||	C	T	60.6	14.15	4.41	39.2	0.07	41	C/T	49	0.02	49	C/C
II	258087	T|upstream_gene_variant|MODIFIER|YBR011C_CDS|GENE_YBR011C_CDS|transcript|YBR011C_id001|protein_coding||c.-112G>A|||||112|,T|upstream_gene_variant|MODIFIER|YBR011C_CDS|GENE_YBR011C_CDS|transcript|YBR011C_id002|protein_coding||c.-112G>A|||||112|,T|intergenic_region|MODIFIER|YBR011C-YBR012C|YBR011C-YBR012C|intergenic_region|YBR011C-YBR012C|||n.258087C>T||||||	C	T	60.6	11.44	4.41	40.2	0.07	42	C/T	38	0.025	38	C/C
II	526322	C|missense_variant|MODERATE|YBR140C_CDS|GENE_YBR140C_CDS|transcript|YBR140C_mRNA|protein_coding|1/1|c.307A>G|p.Arg103Gly|307/9279|307/9279|103/3092||,C|intragenic_variant|MODIFIER|YBR140C|YBR140C|gene_variant|YBR140C|||n.526322T>C||||||	T	C	60.6	9.93	4.42	40.2	0.07	42	T/C	33	0.028	33	T/T
II	551023	T|downstream_gene_variant|MODIFIER|YBR155W_CDS|GENE_YBR155W_CDS|transcript|YBR155W_id001|protein_coding||c.*95C>T|||||95|,T|downstream_gene_variant|MODIFIER|YBR156C_CDS|GENE_YBR156C_CDS|transcript|YBR156C_id001|protein_coding||c.*81G>A|||||81|,T|downstream_gene_variant|MODIFIER|YBR155W_CDS|GENE_YBR155W_CDS|transcript|YBR155W_id007|protein_coding||c.*95C>T|||||95|,T|downstream_gene_variant|MODIFIER|YBR156C_CDS|GENE_YBR156C_CDS|transcript|YBR156C_id002|protein_coding||c.*81G>A|||||81|,T|intragenic_variant|MODIFIER|YBR155W|YBR155W|gene_variant|YBR155W|||n.551023C>T||||||,T|intragenic_variant|MODIFIER|YBR156C|YBR156C|gene_variant|YBR156C|||n.551023C>T||||||	C	T	60.6	8.73	4.42	40.2	0.07	42	C/T	29	0.031	29	C/C
XII	215183	T|downstream_gene_variant|MODIFIER|YNCL0004C|YNCL0004C|transcript|YNCL0004C_tRNA|protein_coding||c.*228G>T|||||228|WARNING_TRANSCRIPT_NO_START_CODON,T|downstream_gene_variant|MODIFIER|YLR035C-A_CDS|GENE_YLR035C-A_CDS|transcript|YLR035C-A|protein_coding||c.*257C>A|||||257|,T|intergenic_region|MODIFIER|YNCL0004C-YLR035C-A_CDS|YNCL0004C-GENE_YLR035C-A_CDS|intergenic_region|YNCL0004C-GENE_YLR035C-A_CDS|||n.215183G>T||||||	G	T	40.4	8.73	4.95	25.2	0.103	27	G/T	29	0.032	29	G/G
IV	252029	C|missense_variant|MODERATE|YDL116W_CDS|GENE_YDL116W_CDS|transcript|YDL116W_id001|protein_coding|1/1|c.464G>C|p.Ser155Thr|464/2181|464/2181|155/726||,C|missense_variant|MODERATE|YDL116W_CDS|GENE_YDL116W_CDS|transcript|YDL116W_id011|protein_coding|1/1|c.464G>C|p.Ser155Thr|464/2181|464/2181|155/726||,C|intragenic_variant|MODIFIER|YDL116W|YDL116W|gene_variant|YDL116W|||n.252029G>C||||||	G	C	60.6	7.22	4.41	41.2	0.07	43	G/C	25	0.038	25	G/G
IV	273784	G|missense_variant|MODERATE|YDL104C_CDS|GENE_YDL104C_CDS|transcript|YDL104C_id001|protein_coding|1/1|c.1093A>C|p.Met365Leu|1093/1224|1093/1224|365/407||,G|missense_variant|MODERATE|YDL104C_CDS|GENE_YDL104C_CDS|transcript|YDL104C_id002|protein_coding|1/1|c.1093A>C|p.Met365Leu|1093/1224|1093/1224|365/407||,G|downstream_gene_variant|MODIFIER|YDL105W_CDS|GENE_YDL105W_CDS|transcript|YDL105W_id001|protein_coding||c.*187T>G|||||187|,G|downstream_gene_variant|MODIFIER|YDL105W_CDS|GENE_YDL105W_CDS|transcript|YDL105W_id003|protein_coding||c.*187T>G|||||187|,G|intragenic_variant|MODIFIER|YDL105W|YDL105W|gene_variant|YDL105W|||n.273784T>G||||||,G|intragenic_variant|MODIFIER|YDL104C|YDL104C|gene_variant|YDL104C|||n.273784T>G||||||	T	G	60.6	12.64	4.42	40.2	0.07	42	T/G	44	0.022	44	T/T
IV	1201267	A|upstream_gene_variant|MODIFIER|YNCD0026W|YNCD0026W|transcript|YNCD0026W_tRNA|protein_coding||c.-482C>A|||||483|WARNING_TRANSCRIPT_NO_START_CODON,A|intragenic_variant|MODIFIER|YDR363W|YDR363W|gene_variant|YDR363W|||n.1201267C>A||||||	C	A	60.6	6.62	4.42	41.2	0.07	43	C/A	23	0.041	23	C/C
IV	1247260	A|missense_variant|MODERATE|YDR386W_CDS|GENE_YDR386W_CDS|transcript|YDR386W_id001|protein_coding|1/1|c.1177G>A|p.Ala393Thr|1177/1899|1177/1899|393/632||,A|missense_variant|MODERATE|YDR386W_CDS|GENE_YDR386W_CDS|transcript|YDR386W_id005|protein_coding|1/1|c.1177G>A|p.Ala393Thr|1177/1899|1177/1899|393/632||,A|intragenic_variant|MODIFIER|YDR386W|YDR386W|gene_variant|YDR386W|||n.1247260G>A||||||	G	A	60.6	8.73	4.42	41.2	0.07	43	G/A	30	0.032	30	G/G
IV	1320203	G|missense_variant|MODERATE|YDR425W_CDS|GENE_YDR425W_CDS|transcript|YDR425W_id001|protein_coding|1/1|c.140C>G|p.Ala47Gly|140/1878|140/1878|47/625||,G|upstream_gene_variant|MODIFIER|YDR424C_CDS|GENE_YDR424C_CDS|transcript|YDR424C_id001|protein_coding||c.-362G>C|||||362|,G|upstream_gene_variant|MODIFIER|YDR424C_CDS|GENE_YDR424C_CDS|transcript|YDR424C_id002|protein_coding||c.-362G>C|||||362|,G|intragenic_variant|MODIFIER|YDR425W|YDR425W|gene_variant|YDR425W|||n.1320203C>G||||||	C	G	60.6	12.34	4.41	40.2	0.07	42	C/G	42	0.023	42	C/C
V	310193	C|missense_variant|MODERATE|YER075C_CDS|GENE_YER075C_CDS|transcript|YER075C_mRNA|protein_coding|1/1|c.1007A>G|p.Gln336Arg|1007/2787|1007/2787|336/928||,C|intragenic_variant|MODIFIER|YER075C|YER075C|gene_variant|YER075C|||n.310193T>C||||||	T	C	60.6	16.25	7.24	57.3	0.07	60	T/C	55	0.017	55	T/T
VII	143402	T|missense_variant|MODERATE|YGL192W_CDS|GENE_YGL192W_CDS|transcript|YGL192W_id001|protein_coding|1/1|c.1157C>T|p.Thr386Met|1157/1803|1157/1803|386/600||,T|missense_variant|MODERATE|YGL192W_CDS|GENE_YGL192W_CDS|transcript|YGL192W_id002|protein_coding|1/1|c.1157C>T|p.Thr386Met|1157/1803|1157/1803|386/600||,T|intragenic_variant|MODIFIER|YGL192W|YGL192W|gene_variant|YGL192W|||n.143402C>T||||||,T|non_coding_transcript_variant|MODIFIER|YNCG0006C|YNCG0006C|transcript|YNCG0006C_ncRNA|lincRNA||||||||	C	T	60.6	19.56	7.73	56.4	0.07	60	C/T	65	0.015	65	C/C
VII	633885	T|missense_variant|MODERATE|YGR071C_CDS|GENE_YGR071C_CDS|transcript|YGR071C_id001|protein_coding|1/1|c.179G>A|p.Ser60Asn|179/2583|179/2583|60/860||,T|upstream_gene_variant|MODIFIER|YGR072W_CDS|GENE_YGR072W_CDS|transcript|YGR072W_id001|protein_coding||c.-419C>T|||||419|,T|upstream_gene_variant|MODIFIER|YGR072W_CDS|GENE_YGR072W_CDS|transcript|YGR072W_id003|protein_coding||c.-419C>T|||||419|,T|intragenic_variant|MODIFIER|YGR071C|YGR071C|gene_variant|YGR071C|||n.633885C>T||||||	C	T	60.6	3.91	4.42	41.2	0.07	43	C/T	14	0.067	14	C/C
VIII	255185	G|synonymous_variant|LOW|YHR077C_CDS|GENE_YHR077C_CDS|transcript|YHR077C_id001|protein_coding|2/2|c.459T>C|p.Val153Val|459/3270|459/3270|153/1089||,G|intragenic_variant|MODIFIER|YHR077C|YHR077C|gene_variant|YHR077C|||n.255185A>G||||||	A	G	60.6	15.31	4.41	40.2	0.07	42	A/G	52	0.018	52	A/A
X	310255	G|missense_variant|MODERATE|YJL070C_CDS|GENE_YJL070C_CDS|transcript|YJL070C_id001|protein_coding|1/1|c.383T>C|p.Leu128Ser|383/2667|383/2667|128/888||,G|missense_variant|MODERATE|YJL070C_CDS|GENE_YJL070C_CDS|transcript|YJL070C_id003|protein_coding|1/1|c.383T>C|p.Leu128Ser|383/2667|383/2667|128/888||,G|intragenic_variant|MODIFIER|YJL070C|YJL070C|gene_variant|YJL070C|||n.310255A>G||||||	A	G	60.6	12.9	4.41	40.2	0.07	42	A/G	44	0.022	44	A/A
X	331910	G|synonymous_variant|LOW|YJL056C_CDS|GENE_YJL056C_CDS|transcript|YJL056C_id001|protein_coding|1/1|c.1164T>C|p.Asn388Asn|1164/2643|1164/2643|388/880||,G|intragenic_variant|MODIFIER|YJL056C|YJL056C|gene_variant|YJL056C|||n.331910A>G||||||	A	G	60.6	12.94	4.42	39.2	0.07	41	A/G	47	0.022	47	A/A
X	486604	T|synonymous_variant|LOW|YJR031C_CDS|GENE_YJR031C_CDS|transcript|YJR031C_id001|protein_coding|1/1|c.4209G>A|p.Arg1403Arg|4209/4227|4209/4227|1403/1408||,T|synonymous_variant|LOW|YJR031C_CDS|GENE_YJR031C_CDS|transcript|YJR031C_id002|protein_coding|1/1|c.4209G>A|p.Arg1403Arg|4209/4227|4209/4227|1403/1408||,T|upstream_gene_variant|MODIFIER|YJR030C_CDS|GENE_YJR030C_CDS|transcript|YJR030C_mRNA|protein_coding||c.-408G>A|||||408|,T|intragenic_variant|MODIFIER|YJR031C|YJR031C|gene_variant|YJR031C|||n.486604C>T||||||	C	T	60.6	11.74	4.42	40.2	0.07	42	C/T	41	0.024	41	C/C
XI	263095	T|synonymous_variant|LOW|YKL095W_CDS|GENE_YKL095W_CDS|transcript|YKL095W_mRNA|protein_coding|1/1|c.819A>T|p.Arg273Arg|819/837|819/837|273/278||,T|upstream_gene_variant|MODIFIER|YKL094W_CDS|GENE_YKL094W_CDS|transcript|YKL094W_id001|protein_coding||c.-254A>T|||||254|,T|upstream_gene_variant|MODIFIER|YKL094W_CDS|GENE_YKL094W_CDS|transcript|YKL094W_id002|protein_coding||c.-254A>T|||||254|,T|intragenic_variant|MODIFIER|YKL095W|YKL095W|gene_variant|YKL095W|||n.263095A>T||||||,T|intragenic_variant|MODIFIER|YKL094W|YKL094W|gene_variant|YKL094W|||n.263095A>T||||||	A	T	60.6	12.94	4.42	41.2	0.07	43	A/T	44	0.022	44	A/A
XI	382032	T|upstream_gene_variant|MODIFIER|YKL032C_CDS|GENE_YKL032C_CDS|transcript|YKL032C_mRNA|protein_coding||c.-174G>A|||||174|,T|upstream_gene_variant|MODIFIER|YKL031W_CDS|GENE_YKL031W_CDS|transcript|YKL031W_mRNA|protein_coding||c.-40C>T|||||40|,T|upstream_gene_variant|MODIFIER|YKL030W_CDS|GENE_YKL030W_CDS|transcript|YKL030W_mRNA|protein_coding||c.-466C>T|||||466|,T|intergenic_region|MODIFIER|YKL032C_CDS-YKL031W_CDS|GENE_YKL032C_CDS-GENE_YKL031W_CDS|intergenic_region|GENE_YKL032C_CDS-GENE_YKL031W_CDS|||n.382032C>T||||||	C	T	60.6	10.54	4.42	39.2	0.07	41	C/T	37	0.026	37	C/C
XI	384944	T|upstream_gene_variant|MODIFIER|YKL029C_CDS|GENE_YKL029C_CDS|transcript|YKL029C_id001|protein_coding||c.-219G>A|||||219|,T|upstream_gene_variant|MODIFIER|YKL029C_CDS|GENE_YKL029C_CDS|transcript|YKL029C_id003|protein_coding||c.-219G>A|||||219|,T|intergenic_region|MODIFIER|YKL029C-YKL028W|YKL029C-YKL028W|intergenic_region|YKL029C-YKL028W|||n.384944C>T||||||	C	T	60.6	11.14	4.42	42.2	0.07	44	C/T	40	0.026	40	C/C
XII	270716	T|upstream_gene_variant|MODIFIER|YLR067C_CDS|GENE_YLR067C_CDS|transcript|YLR067C_id001|protein_coding||c.-6G>A|||||6|,T|upstream_gene_variant|MODIFIER|YLR068W_CDS|GENE_YLR068W_CDS|transcript|YLR068W_id001|protein_coding||c.-292C>T|||||292|,T|upstream_gene_variant|MODIFIER|YLR068W_CDS|GENE_YLR068W_CDS|transcript|YLR068W_id003|protein_coding||c.-292C>T|||||292|,T|intragenic_variant|MODIFIER|YLR067C|YLR067C|gene_variant|YLR067C|||n.270716C>T||||||	C	T	60.6	12.04	4.42	39.2	0.07	41	C/T	41	0.024	41	C/C
XII	298476	C|synonymous_variant|LOW|YLR084C_CDS|GENE_YLR084C_CDS|transcript|YLR084C_mRNA|protein_coding|1/1|c.1776A>G|p.Ser592Ser|1776/3663|1776/3663|592/1220||,C|intragenic_variant|MODIFIER|YLR084C|YLR084C|gene_variant|YLR084C|||n.298476T>C||||||	T	C	60.6	8.43	4.42	39.2	0.07	41	T/C	28	0.033	28	T/T
XII	317773	C|missense_variant|MODERATE|YLR088W_CDS|GENE_YLR088W_CDS|transcript|YLR088W_id001|protein_coding|1/1|c.1667T>C|p.Phe556Ser|1667/1845|1667/1845|556/614||,C|missense_variant|MODERATE|YLR088W_CDS|GENE_YLR088W_CDS|transcript|YLR088W_id002|protein_coding|1/1|c.1667T>C|p.Phe556Ser|1667/1845|1667/1845|556/614||,C|downstream_gene_variant|MODIFIER|YLR089C_CDS|GENE_YLR089C_CDS|transcript|YLR089C_id001|protein_coding||c.*464A>G|||||464|,C|downstream_gene_variant|MODIFIER|YLR089C_CDS|GENE_YLR089C_CDS|transcript|YLR089C_id003|protein_coding||c.*464A>G|||||464|,C|intragenic_variant|MODIFIER|YLR088W|YLR088W|gene_variant|YLR088W|||n.317773T>C||||||	T	C	60.6	7.53	4.42	39.2	0.07	41	T/C	25	0.036	25	T/T
XII	333759	A|synonymous_variant|LOW|YLR096W_CDS|GENE_YLR096W_CDS|transcript|YLR096W_mRNA|protein_coding|1/1|c.1170T>A|p.Pro390Pro|1170/3444|1170/3444|390/1147||,A|intragenic_variant|MODIFIER|YLR096W|YLR096W|gene_variant|YLR096W|||n.333759T>A||||||	T	A	60.6	8.13	4.42	40.2	0.07	42	T|A	28	0.034	28	T|T
XII	878694	G|missense_variant|MODERATE|YLR380W_CDS|GENE_YLR380W_CDS|transcript|YLR380W_id001|protein_coding|1/1|c.413A>G|p.Lys138Arg|413/1227|413/1227|138/408||,G|missense_variant|MODERATE|YLR380W_CDS|GENE_YLR380W_CDS|transcript|YLR380W_id002|protein_coding|1/1|c.413A>G|p.Lys138Arg|413/1227|413/1227|138/408||,G|intragenic_variant|MODIFIER|YLR380W|YLR380W|gene_variant|YLR380W|||n.878694A>G||||||	A	G	60.6	12.94	4.41	39.2	0.07	41	A/G	44	0.022	44	A/A
XIII	288207	C|synonymous_variant|LOW|YMR011W_CDS|GENE_YMR011W_CDS|transcript|YMR011W_id001|protein_coding|1/1|c.129T>C|p.Ala43Ala|129/1626|129/1626|43/541||,C|synonymous_variant|LOW|YMR011W_CDS|GENE_YMR011W_CDS|transcript|YMR011W_id003|protein_coding|1/1|c.129T>C|p.Ala43Ala|129/1626|129/1626|43/541||,C|intragenic_variant|MODIFIER|YMR011W|YMR011W|gene_variant|YMR011W|||n.288207T>C||||||	T	C	60.6	12.34	4.42	41.2	0.07	43	T/C	42	0.023	42	T/T
XIII	450254	G|missense_variant|MODERATE|YMR091C_CDS|GENE_YMR091C_CDS|transcript|YMR091C_id001|protein_coding|1/1|c.1112G>C|p.Trp371Ser|1112/1308|1112/1308|371/435||,G|missense_variant|MODERATE|YMR091C_CDS|GENE_YMR091C_CDS|transcript|YMR091C_id002|protein_coding|1/1|c.1112G>C|p.Trp371Ser|1112/1308|1112/1308|371/435||,G|downstream_gene_variant|MODIFIER|YMR090W_CDS|GENE_YMR090W_CDS|transcript|YMR090W_id001|protein_coding||c.*326C>G|||||326|,G|downstream_gene_variant|MODIFIER|YMR090W_CDS|GENE_YMR090W_CDS|transcript|YMR090W_id003|protein_coding||c.*326C>G|||||326|,G|intragenic_variant|MODIFIER|YMR091C|YMR091C|gene_variant|YMR091C|||n.450254C>G||||||	C	G	60.6	7.22	4.41	39.2	0.07	41	C/G	24	0.038	24	C/C
XIII	533861	T|missense_variant|MODERATE|YMR131C_CDS|GENE_YMR131C_CDS|transcript|YMR131C_id001|protein_coding|1/1|c.838G>A|p.Asp280Asn|838/1536|838/1536|280/511||,T|missense_variant|MODERATE|YMR131C_CDS|GENE_YMR131C_CDS|transcript|YMR131C_id002|protein_coding|1/1|c.838G>A|p.Asp280Asn|838/1536|838/1536|280/511||,T|intragenic_variant|MODIFIER|YMR131C|YMR131C|gene_variant|YMR131C|||n.533861C>T||||||	C	T	60.6	7.83	4.42	40.2	0.07	42	C/T	27	0.035	27	C/C
XIII	678975	T|synonymous_variant|LOW|YMR207C_CDS|GENE_YMR207C_CDS|transcript|YMR207C_mRNA|protein_coding|1/1|c.4590G>A|p.Leu1530Leu|4590/6372|4590/6372|1530/2123||,T|intragenic_variant|MODIFIER|YMR207C|YMR207C|gene_variant|YMR207C|||n.678975C>T||||||	C	T	60.6	12.64	4.86	40.3	0.07	43	C/T	43	0.023	43	C/C
XIV	272852	G|missense_variant|MODERATE|YNL194C_CDS|GENE_YNL194C_CDS|transcript|YNL194C_mRNA|protein_coding|1/1|c.764A>C|p.Gln255Pro|764/906|764/906|255/301||,G|upstream_gene_variant|MODIFIER|YNL195C_CDS|GENE_YNL195C_CDS|transcript|YNL195C_mRNA|protein_coding||c.-544A>C|||||544|,G|intragenic_variant|MODIFIER|YNL194C|YNL194C|gene_variant|YNL194C|||n.272852T>G||||||	T	G	60.6	12.34	4.42	40.2	0.07	42	T/G	42	0.023	42	T/T
XIV	466234	G|upstream_gene_variant|MODIFIER|YNL086W_CDS|GENE_YNL086W_CDS|transcript|YNL086W_id001|protein_coding||c.-100A>G|||||100|,G|upstream_gene_variant|MODIFIER|YNL086W_CDS|GENE_YNL086W_CDS|transcript|YNL086W_id003|protein_coding||c.-100A>G|||||100|,G|downstream_gene_variant|MODIFIER|YNL087W_CDS|GENE_YNL087W_CDS|transcript|YNL087W_id001|protein_coding||c.*287A>G|||||287|,G|downstream_gene_variant|MODIFIER|YNL087W_CDS|GENE_YNL087W_CDS|transcript|YNL087W_id003|protein_coding||c.*287A>G|||||287|,G|intergenic_region|MODIFIER|YNL087W-YNL086W|YNL087W-YNL086W|intergenic_region|YNL087W-YNL086W|||n.466234A>G||||||	A	G	60.6	11.74	4.42	41.2	0.07	43	A/G	39	0.024	39	A/A
XIV	473198	C|upstream_gene_variant|MODIFIER|YNL082W_CDS|GENE_YNL082W_CDS|transcript|YNL082W_id001|protein_coding||c.-193T>C|||||193|,C|upstream_gene_variant|MODIFIER|YNL082W_CDS|GENE_YNL082W_CDS|transcript|YNL082W_id003|protein_coding||c.-193T>C|||||193|,C|downstream_gene_variant|MODIFIER|YNL083W_CDS|GENE_YNL083W_CDS|transcript|YNL083W_id001|protein_coding||c.*337T>C|||||337|,C|downstream_gene_variant|MODIFIER|YNL083W_CDS|GENE_YNL083W_CDS|transcript|YNL083W_id002|protein_coding||c.*337T>C|||||337|,C|intragenic_variant|MODIFIER|YNL083W|YNL083W|gene_variant|YNL083W|||n.473198T>C||||||	T	C	60.6	9.33	4.41	40.2	0.07	42	T/C	32	0.03	32	T/T
XIV	487611	T|missense_variant|MODERATE|YNL074C_CDS|GENE_YNL074C_CDS|transcript|YNL074C_id001|protein_coding|1/1|c.514G>A|p.Ala172Thr|514/1359|514/1359|172/452||,T|missense_variant|MODERATE|YNL074C_CDS|GENE_YNL074C_CDS|transcript|YNL074C_id006|protein_coding|1/1|c.514G>A|p.Ala172Thr|514/1359|514/1359|172/452||,T|intragenic_variant|MODIFIER|YNL074C|YNL074C|gene_variant|YNL074C|||n.487611C>T||||||	C	T	60.6	9.63	4.42	40.2	0.07	42	C/T	32	0.029	32	C/C
XV	234376	T|upstream_gene_variant|MODIFIER|YOL051W_CDS|GENE_YOL051W_CDS|transcript|YOL051W_mRNA|protein_coding||c.-564C>T|||||564|,T|non_coding_transcript_variant|MODIFIER|YNCO0006W|YNCO0006W|transcript|YNCO0006W_snoRNA|snoRNA||||||||	C	T	60.6	9.03	4.42	39.2	0.07	41	C/T	31	0.031	31	C/C
XV	261111	A|missense_variant|MODERATE|YOL034W_CDS|GENE_YOL034W_CDS|transcript|YOL034W_id001|protein_coding|1/1|c.1189G>A|p.Val397Ile|1189/3282|1189/3282|397/1093||,A|missense_variant|MODERATE|YOL034W_CDS|GENE_YOL034W_CDS|transcript|YOL034W_id002|protein_coding|1/1|c.1189G>A|p.Val397Ile|1189/3282|1189/3282|397/1093||,A|intragenic_variant|MODIFIER|YOL034W|YOL034W|gene_variant|YOL034W|||n.261111G>A||||||	G	A	60.6	11.74	4.41	43.2	0.07	45	G/A	39	0.024	39	G/G
XV	367801	A|upstream_gene_variant|MODIFIER|YOR019W_CDS|GENE_YOR019W_CDS|transcript|YOR019W_mRNA|protein_coding||c.-326T>A|||||326|,A|intergenic_region|MODIFIER|YOR018W-YOR019W_CDS|YOR018W-GENE_YOR019W_CDS|intergenic_region|YOR018W-GENE_YOR019W_CDS|||n.367801T>A||||||	T	A	60.6	7.22	4.42	40.2	0.07	42	T/A	26	0.038	26	T/T
XV	789997	G|upstream_gene_variant|MODIFIER|YOR242C_CDS|GENE_YOR242C_CDS|transcript|YOR242C_mRNA|protein_coding||c.-140A>C|||||140|,G|downstream_gene_variant|MODIFIER|YOR243C_CDS|GENE_YOR243C_CDS|transcript|YOR243C_id001|protein_coding||c.*214A>C|||||214|,G|downstream_gene_variant|MODIFIER|YOR243C_CDS|GENE_YOR243C_CDS|transcript|YOR243C_id002|protein_coding||c.*214A>C|||||214|,G|intragenic_variant|MODIFIER|YOR243C|YOR243C|gene_variant|YOR243C|||n.789997T>G||||||	T	G	60.6	8.13	4.41	39.2	0.07	41	T/G	27	0.034	27	T/T
XVI	319896	A|missense_variant|MODERATE|YPL122C_CDS|GENE_YPL122C_CDS|transcript|YPL122C_id001|protein_coding|1/1|c.872C>T|p.Ala291Val|872/1542|872/1542|291/513||,A|missense_variant|MODERATE|YPL122C_CDS|GENE_YPL122C_CDS|transcript|YPL122C_id004|protein_coding|1/1|c.872C>T|p.Ala291Val|872/1542|872/1542|291/513||,A|intragenic_variant|MODIFIER|YPL122C|YPL122C|gene_variant|YPL122C|||n.319896G>A||||||	G	A	60.6	11.74	4.3	41.2	0.07	43	G/A	40	0.023	40	G/G
XVI	371847	T|synonymous_variant|LOW|YPL093W_CDS|GENE_YPL093W_CDS|transcript|YPL093W_id001|protein_coding|1/1|c.870C>T|p.Thr290Thr|870/1944|870/1944|290/647||,T|synonymous_variant|LOW|YPL093W_CDS|GENE_YPL093W_CDS|transcript|YPL093W_id002|protein_coding|1/1|c.870C>T|p.Thr290Thr|870/1944|870/1944|290/647||,T|intragenic_variant|MODIFIER|YPL093W|YPL093W|gene_variant|YPL093W|||n.371847C>T||||||	C	T	60.6	7.53	4.42	41.2	0.07	43	C/T	26	0.036	26	C/C
XVI	385963	T|missense_variant|MODERATE|YPL086C_CDS|GENE_YPL086C_CDS|transcript|YPL086C_id001|protein_coding|1/1|c.484G>A|p.Glu162Lys|484/1674|484/1674|162/557||,T|missense_variant|MODERATE|YPL086C_CDS|GENE_YPL086C_CDS|transcript|YPL086C_id007|protein_coding|1/1|c.484G>A|p.Glu162Lys|484/1674|484/1674|162/557||,T|intragenic_variant|MODIFIER|YPL086C|YPL086C|gene_variant|YPL086C|||n.385963C>T||||||	C	T	60.6	9.63	4.41	39.2	0.07	41	C/T	32	0.029	32	C/C
XVI	686005	G|synonymous_variant|LOW|YPR070W_CDS|GENE_YPR070W_CDS|transcript|YPR070W_id001|protein_coding|1/1|c.108A>G|p.Gln36Gln|108/1701|108/1701|36/566||,G|synonymous_variant|LOW|YPR070W_CDS|GENE_YPR070W_CDS|transcript|YPR070W_id002|protein_coding|1/1|c.108A>G|p.Gln36Gln|108/1701|108/1701|36/566||,G|upstream_gene_variant|MODIFIER|YPR069C_CDS|GENE_YPR069C_CDS|transcript|YPR069C_id001|protein_coding||c.-568T>C|||||568|,G|upstream_gene_variant|MODIFIER|YPR069C_CDS|GENE_YPR069C_CDS|transcript|YPR069C_id002|protein_coding||c.-568T>C|||||568|,G|intragenic_variant|MODIFIER|YPR070W|YPR070W|gene_variant|YPR070W|||n.686005A>G||||||	A	G	60.6	5.72	4.42	43.2	0.07	45	A/G	19	0.048	19	A/A
II	387043	G|missense_variant|MODERATE|YBR074W_CDS|GENE_YBR074W_CDS|transcript|YBR074W_id001|protein_coding|1/1|c.758A>G|p.Lys253Arg|758/2931|758/2931|253/976||,G|missense_variant|MODERATE|YBR074W_CDS|GENE_YBR074W_CDS|transcript|YBR074W_id002|protein_coding|1/1|c.758A>G|p.Lys253Arg|758/2931|758/2931|253/976||,G|intragenic_variant|MODIFIER|YBR074W|YBR074W|gene_variant|YBR074W|||n.387043A>G||||||	A	G	60.6	10.53	4.41	41.2	0.069	43	A/G	36	0.026	36	A/A
IV	1241468	T|synonymous_variant|LOW|YDR384C_CDS|GENE_YDR384C_CDS|transcript|YDR384C_id001|protein_coding|1/1|c.564G>A|p.Ala188Ala|564/828|564/828|188/275||,T|synonymous_variant|LOW|YDR384C_CDS|GENE_YDR384C_CDS|transcript|YDR384C_id003|protein_coding|1/1|c.564G>A|p.Ala188Ala|564/828|564/828|188/275||,T|intragenic_variant|MODIFIER|YDR384C|YDR384C|gene_variant|YDR384C|||n.1241468C>T||||||	C	T	60.6	8.43	5.32	41.4	0.069	45	C/T	31	0.033	31	C/C
IV	1295001	C|synonymous_variant|LOW|YDR412W_CDS|GENE_YDR412W_CDS|transcript|YDR412W_id001|protein_coding|1/1|c.309T>C|p.Asn103Asn|309/708|309/708|103/235||,C|synonymous_variant|LOW|YDR413C_CDS|GENE_YDR413C_CDS|transcript|YDR413C_mRNA|protein_coding|1/1|c.411A>G|p.Ser137Ser|411/576|411/576|137/191||,C|synonymous_variant|LOW|YDR412W_CDS|GENE_YDR412W_CDS|transcript|YDR412W_id003|protein_coding|1/1|c.309T>C|p.Asn103Asn|309/708|309/708|103/235||,C|downstream_gene_variant|MODIFIER|YDR414C_CDS|GENE_YDR414C_CDS|transcript|YDR414C_id001|protein_coding||c.*597A>G|||||597|,C|downstream_gene_variant|MODIFIER|YDR414C_CDS|GENE_YDR414C_CDS|transcript|YDR414C_id002|protein_coding||c.*597A>G|||||597|,C|intragenic_variant|MODIFIER|YDR412W|YDR412W|gene_variant|YDR412W|||n.1295001T>C||||||,C|intragenic_variant|MODIFIER|YDR413C|YDR413C|gene_variant|YDR413C|||n.1295001T>C||||||	T	C	60.6	9.93	4.41	39.2	0.069	41	T/C	33	0.029	33	T/T
VII	350544	G|downstream_gene_variant|MODIFIER|YGL085W_CDS|GENE_YGL085W_CDS|transcript|YGL085W_id001|protein_coding||c.*104A>G|||||104|,G|downstream_gene_variant|MODIFIER|YGL084C_CDS|GENE_YGL084C_CDS|transcript|YGL084C_id001|protein_coding||c.*72T>C|||||72|,G|downstream_gene_variant|MODIFIER|YGL085W_CDS|GENE_YGL085W_CDS|transcript|YGL085W_id006|protein_coding||c.*104A>G|||||104|,G|downstream_gene_variant|MODIFIER|YGL084C_CDS|GENE_YGL084C_CDS|transcript|YGL084C_id002|protein_coding||c.*72T>C|||||72|,G|intragenic_variant|MODIFIER|YGL085W|YGL085W|gene_variant|YGL085W|||n.350544A>G||||||,G|intragenic_variant|MODIFIER|YGL084C|YGL084C|gene_variant|YGL084C|||n.350544A>G||||||	A	G	60.6	5.72	4.41	40.2	0.069	42	A/G	20	0.044	20	A/A
VII	761703	T|missense_variant|MODERATE|YGR135W_CDS|GENE_YGR135W_CDS|transcript|YGR135W_id001|protein_coding|1/1|c.312A>T|p.Glu104Asp|312/777|312/777|104/258||,T|missense_variant|MODERATE|YGR135W_CDS|GENE_YGR135W_CDS|transcript|YGR135W_id002|protein_coding|1/1|c.312A>T|p.Glu104Asp|312/777|312/777|104/258||,T|downstream_gene_variant|MODIFIER|YGR134W_CDS|GENE_YGR134W_CDS|transcript|YGR134W_id001|protein_coding||c.*565A>T|||||565|,T|intragenic_variant|MODIFIER|YGR135W|YGR135W|gene_variant|YGR135W|||n.761703A>T||||||	A	T	60.6	13.24	4.4	39.2	0.069	41	A/T	45	0.022	45	A/A
VIII	320666	A|missense_variant|MODERATE|YHR103W_CDS|GENE_YHR103W_CDS|transcript|YHR103W_id001|protein_coding|1/1|c.253G>A|p.Gly85Ser|253/2559|253/2559|85/852||,A|missense_variant|MODERATE|YHR103W_CDS|GENE_YHR103W_CDS|transcript|YHR103W_id002|protein_coding|1/1|c.253G>A|p.Gly85Ser|253/2559|253/2559|85/852||,A|intragenic_variant|MODIFIER|YHR103W|YHR103W|gene_variant|YHR103W|||n.320666G>A||||||	G	A	60.6	12.94	4.4	39.2	0.069	41	G/A	43	0.022	43	G/G
X	220261	C|upstream_gene_variant|MODIFIER|YJL107C_CDS|GENE_YJL107C_CDS|transcript|YJL107C_mRNA|protein_coding||c.-245A>G|||||245|,C|intergenic_region|MODIFIER|YJL107C_CDS-YJL106W|GENE_YJL107C_CDS-YJL106W|intergenic_region|GENE_YJL107C_CDS-YJL106W|||n.220261T>C||||||	T	C	60.6	15.95	4.41	40.2	0.069	42	T/C	54	0.018	54	T/T
X	308565	C|synonymous_variant|LOW|YJL070C_CDS|GENE_YJL070C_CDS|transcript|YJL070C_id001|protein_coding|1/1|c.2073A>G|p.Leu691Leu|2073/2667|2073/2667|691/888||,C|synonymous_variant|LOW|YJL070C_CDS|GENE_YJL070C_CDS|transcript|YJL070C_id003|protein_coding|1/1|c.2073A>G|p.Leu691Leu|2073/2667|2073/2667|691/888||,C|intragenic_variant|MODIFIER|YJL070C|YJL070C|gene_variant|YJL070C|||n.308565T>C||||||	T	C	60.6	9.93	4.4	42.2	0.069	44	T/C	33	0.028	33	T/T
XI	293996	T|missense_variant|MODERATE|YKL075C_CDS|GENE_YKL075C_CDS|transcript|YKL075C_mRNA|protein_coding|1/1|c.313G>A|p.Asp105Asn|313/1353|313/1353|105/450||,T|intragenic_variant|MODIFIER|YKL076C|YKL076C|gene_variant|YKL076C|||n.293996C>T||||||,T|intragenic_variant|MODIFIER|YKL075C|YKL075C|gene_variant|YKL075C|||n.293996C>T||||||	C	T	60.6	10.54	4.41	40.2	0.069	42	C/T	36	0.026	36	C/C
XI	370222	A|missense_variant|MODERATE|YKL035W_CDS|GENE_YKL035W_CDS|transcript|YKL035W_id001|protein_coding|1/1|c.332G>A|p.Gly111Asp|332/1500|332/1500|111/499||,A|missense_variant|MODERATE|YKL035W_CDS|GENE_YKL035W_CDS|transcript|YKL035W_id002|protein_coding|1/1|c.332G>A|p.Gly111Asp|332/1500|332/1500|111/499||,A|upstream_gene_variant|MODIFIER|YKL036C_CDS|GENE_YKL036C_CDS|transcript|YKL036C_id001|protein_coding||c.-302C>T|||||302|,A|upstream_gene_variant|MODIFIER|YKL036C_CDS|GENE_YKL036C_CDS|transcript|YKL036C_id002|protein_coding||c.-302C>T|||||302|,A|downstream_gene_variant|MODIFIER|YKL037W_CDS|GENE_YKL037W_CDS|transcript|YKL037W_mRNA|protein_coding||c.*501G>A|||||501|,A|intragenic_variant|MODIFIER|YKL035W|YKL035W|gene_variant|YKL035W|||n.370222G>A||||||	G	A	60.6	13.24	4.41	40.2	0.069	42	G/A	47	0.021	47	G/G
XI	477718	T|missense_variant|MODERATE|YKR019C_CDS|GENE_YKR019C_CDS|transcript|YKR019C_id001|protein_coding|1/1|c.346G>A|p.Ala116Thr|346/1848|346/1848|116/615||,T|missense_variant|MODERATE|YKR019C_CDS|GENE_YKR019C_CDS|transcript|YKR019C_id002|protein_coding|1/1|c.346G>A|p.Ala116Thr|346/1848|346/1848|116/615||,T|intragenic_variant|MODIFIER|YKR019C|YKR019C|gene_variant|YKR019C|||n.477718C>T||||||	C	T	60.6	18.06	7.22	53.3	0.069	56	C/T	60	0.016	60	C/C
XII	243610	T|downstream_gene_variant|MODIFIER|YLR048W_CDS|GENE_YLR048W_CDS|transcript|YLR048W_id001|protein_coding||c.*261C>T|||||261|,T|downstream_gene_variant|MODIFIER|YLR049C_CDS|GENE_YLR049C_CDS|transcript|YLR049C_id001|protein_coding||c.*276G>A|||||276|,T|downstream_gene_variant|MODIFIER|YLR048W_CDS|GENE_YLR048W_CDS|transcript|YLR048W_id002|protein_coding||c.*261C>T|||||261|,T|downstream_gene_variant|MODIFIER|YLR049C_CDS|GENE_YLR049C_CDS|transcript|YLR049C_id005|protein_coding||c.*276G>A|||||276|,T|intragenic_variant|MODIFIER|YLR048W|YLR048W|gene_variant|YLR048W|||n.243610C>T||||||	C	T	60.6	7.53	4.4	40.2	0.069	42	C/T	26	0.036	26	C/C
XII	253968	A|synonymous_variant|LOW|YLR056W_CDS|GENE_YLR056W_CDS|transcript|YLR056W_id001|protein_coding|1/1|c.108G>A|p.Leu36Leu|108/1098|108/1098|36/365||,A|synonymous_variant|LOW|YLR056W_CDS|GENE_YLR056W_CDS|transcript|YLR056W_id003|protein_coding|1/1|c.108G>A|p.Leu36Leu|108/1098|108/1098|36/365||,A|intragenic_variant|MODIFIER|YLR056W|YLR056W|gene_variant|YLR056W|||n.253968G>A||||||	G	A	60.6	12.64	4.4	39.2	0.069	41	G/A	42	0.023	42	G/G
XII	334157	T|missense_variant|MODERATE|YLR096W_CDS|GENE_YLR096W_CDS|transcript|YLR096W_mRNA|protein_coding|1/1|c.1568C>T|p.Ala523Val|1568/3444|1568/3444|523/1147||,T|intragenic_variant|MODIFIER|YLR096W|YLR096W|gene_variant|YLR096W|||n.334157C>T||||||	C	T	60.6	9.63	4.4	40.2	0.069	42	C/T	33	0.029	33	C/C
XIV	353424	A|missense_variant|MODERATE|YNL144C_CDS|GENE_YNL144C_CDS|transcript|YNL144C_id001|protein_coding|1/1|c.1619C>T|p.Thr540Met|1619/2223|1619/2223|540/740||,A|downstream_gene_variant|MODIFIER|YNL144W-A_CDS|GENE_YNL144W-A_CDS|transcript|YNL144W-A_mRNA|protein_coding||c.*280G>A|||||280|,A|intragenic_variant|MODIFIER|YNL144C|YNL144C|gene_variant|YNL144C|||n.353424G>A||||||	G	A	60.6	8.03	7.68	54.4	0.069	58	G/A	29.1	0.036	30	G/G
XV	748879	A|missense_variant|MODERATE|YOR216C_CDS|GENE_YOR216C_CDS|transcript|YOR216C_id001|protein_coding|1/1|c.101C>T|p.Ser34Phe|101/1455|101/1455|34/484||,A|missense_variant|MODERATE|YOR216C_CDS|GENE_YOR216C_CDS|transcript|YOR216C_id002|protein_coding|1/1|c.101C>T|p.Ser34Phe|101/1455|101/1455|34/484||,A|upstream_gene_variant|MODIFIER|YOR217W_CDS|GENE_YOR217W_CDS|transcript|YOR217W_id001|protein_coding||c.-422G>A|||||422|,A|upstream_gene_variant|MODIFIER|YOR217W_CDS|GENE_YOR217W_CDS|transcript|YOR217W_id003|protein_coding||c.-422G>A|||||422|,A|intragenic_variant|MODIFIER|YOR216C|YOR216C|gene_variant|YOR216C|||n.748879G>A||||||	G	A	60.6	9.93	3.5	40.2	0.069	42	G/A	34	0.027	34	G/G
XV	751195	A|missense_variant|MODERATE|YOR217W_CDS|GENE_YOR217W_CDS|transcript|YOR217W_id001|protein_coding|1/1|c.1895G>A|p.Arg632His|1895/2586|1895/2586|632/861||,A|missense_variant|MODERATE|YOR217W_CDS|GENE_YOR217W_CDS|transcript|YOR217W_id003|protein_coding|1/1|c.1895G>A|p.Arg632His|1895/2586|1895/2586|632/861||,A|downstream_gene_variant|MODIFIER|YOR218C_CDS|GENE_YOR218C_CDS|transcript|YOR218C_mRNA|protein_coding||c.*281C>T|||||281|,A|intragenic_variant|MODIFIER|YOR217W|YOR217W|gene_variant|YOR217W|||n.751195G>A||||||	G	A	60.6	6.62	4.4	39.2	0.069	41	G/A	22	0.04	22	G/G
XV	858640	A|missense_variant|MODERATE|YOR290C_CDS|GENE_YOR290C_CDS|transcript|YOR290C_mRNA|protein_coding|1/1|c.1619C>T|p.Pro540Leu|1619/5112|1619/5112|540/1703||,A|intragenic_variant|MODIFIER|YOR290C|YOR290C|gene_variant|YOR290C|||n.858640G>A||||||	G	A	60.6	8.73	4.41	39.2	0.069	41	G/A	31	0.032	31	G/G
XVI	284269	T|missense_variant|MODERATE|YPL141C_CDS|GENE_YPL141C_CDS|transcript|YPL141C_id001|protein_coding|1/1|c.1793G>A|p.Cys598Tyr|1793/2598|1793/2598|598/865||,T|intragenic_variant|MODIFIER|YPL141C|YPL141C|gene_variant|YPL141C|||n.284269C>T||||||	C	T	60.6	13.55	4.4	40.2	0.069	42	C/T	47	0.021	47	C/C
XVI	318450	C|missense_variant|MODERATE|YPL123C_CDS|GENE_YPL123C_CDS|transcript|YPL123C_id001|protein_coding|1/1|c.496A>G|p.Thr166Ala|496/1305|496/1305|166/434||,C|missense_variant|MODERATE|YPL123C_CDS|GENE_YPL123C_CDS|transcript|YPL123C_id002|protein_coding|1/1|c.496A>G|p.Thr166Ala|496/1305|496/1305|166/434||,C|intragenic_variant|MODIFIER|YPL123C|YPL123C|gene_variant|YPL123C|||n.318450T>C||||||	T	C	60.6	8.43	4.4	39.2	0.069	41	T/C	28	0.033	28	T/T
XVI	617904	T|synonymous_variant|LOW|YPR026W_CDS|GENE_YPR026W_CDS|transcript|YPR026W_mRNA|protein_coding|1/1|c.2526C>T|p.Asn842Asn|2526/3636|2526/3636|842/1211||,T|intragenic_variant|MODIFIER|YPR026W|YPR026W|gene_variant|YPR026W|||n.617904C>T||||||	C	T	60.6	8.13	4.41	39.2	0.069	41	C/T	28	0.033	28	C/C
II	509120	G|synonymous_variant|LOW|YBR136W_CDS|GENE_YBR136W_CDS|transcript|YBR136W_mRNA|protein_coding|1/1|c.3453A>G|p.Gln1151Gln|3453/7107|3453/7107|1151/2368||,G|intragenic_variant|MODIFIER|YBR136W|YBR136W|gene_variant|YBR136W|||n.509120A>G||||||	A	G	60.6	9.63	4.39	40.2	0.068	42	A/G	33	0.029	33	A/A
II	557372	C|missense_variant|MODERATE|YBR158W_CDS|GENE_YBR158W_CDS|transcript|YBR158W_id001|protein_coding|1/1|c.824T>C|p.Leu275Ser|824/1650|824/1650|275/549||,C|missense_variant|MODERATE|YBR158W_CDS|GENE_YBR158W_CDS|transcript|YBR158W_id003|protein_coding|1/1|c.824T>C|p.Leu275Ser|824/1650|824/1650|275/549||,C|intragenic_variant|MODIFIER|YBR158W|YBR158W|gene_variant|YBR158W|||n.557372T>C||||||	T	C	60.6	14.75	4.38	42.2	0.068	44	T/C	50	0.02	50	T/T
IV	295781	C|synonymous_variant|LOW|YDL090C_CDS|GENE_YDL090C_CDS|transcript|YDL090C_id001|protein_coding|1/1|c.549A>G|p.Lys183Lys|549/1296|549/1296|183/431||,C|synonymous_variant|LOW|YDL090C_CDS|GENE_YDL090C_CDS|transcript|YDL090C_id002|protein_coding|1/1|c.549A>G|p.Lys183Lys|549/1296|549/1296|183/431||,C|intragenic_variant|MODIFIER|YDL090C|YDL090C|gene_variant|YDL090C|||n.295781T>C||||||	T	C	60.6	12.34	4.38	41.2	0.068	43	T/C	44	0.023	44	T/T
IV	313428	C|synonymous_variant|LOW|YDL079C_CDS|GENE_YDL079C_CDS|transcript|YDL079C_id001|protein_coding|2/2|c.1029A>G|p.Ser343Ser|1029/1506|1029/1506|343/501||,C|intragenic_variant|MODIFIER|YDL079C|YDL079C|gene_variant|YDL079C|||n.313428T>C||||||	T	C	60.6	8.73	4.38	41.2	0.068	43	T/C	31	0.032	31	T/T
IV	347803	C|synonymous_variant|LOW|YDL058W_CDS|GENE_YDL058W_CDS|transcript|YDL058W_mRNA|protein_coding|1/1|c.2139T>C|p.Thr713Thr|2139/5373|2139/5373|713/1790||,C|intragenic_variant|MODIFIER|YDL058W|YDL058W|gene_variant|YDL058W|||n.347803T>C||||||	T	C	60.6	8.43	4.39	41.2	0.068	43	T/C	28	0.032	28	T/T
IV	1196165	A|synonymous_variant|LOW|YDR361C_CDS|GENE_YDR361C_CDS|transcript|YDR361C_id001|protein_coding|1/1|c.99C>T|p.Ser33Ser|99/852|99/852|33/283||,A|synonymous_variant|LOW|YDR361C_CDS|GENE_YDR361C_CDS|transcript|YDR361C_id002|protein_coding|1/1|c.99C>T|p.Ser33Ser|99/852|99/852|33/283||,A|downstream_gene_variant|MODIFIER|YDR362C_CDS|GENE_YDR362C_CDS|transcript|YDR362C_id001|protein_coding||c.*514C>T|||||514|,A|downstream_gene_variant|MODIFIER|YDR362C_CDS|GENE_YDR362C_CDS|transcript|YDR362C_id002|protein_coding||c.*514C>T|||||514|,A|intragenic_variant|MODIFIER|YDR361C|YDR361C|gene_variant|YDR361C|||n.1196165G>A||||||	G	A	60.6	9.33	4.39	40.2	0.068	42	G/A	33	0.03	33	G/G
IV	1264687	G|missense_variant|MODERATE|YDR395W_CDS|GENE_YDR395W_CDS|transcript|YDR395W_id001|protein_coding|1/1|c.1364A>G|p.His455Arg|1364/2835|1364/2835|455/944||,G|missense_variant|MODERATE|YDR395W_CDS|GENE_YDR395W_CDS|transcript|YDR395W_id002|protein_coding|1/1|c.1364A>G|p.His455Arg|1364/2835|1364/2835|455/944||,G|intragenic_variant|MODIFIER|YDR395W|YDR395W|gene_variant|YDR395W|||n.1264687A>G||||||	A	G	60.6	9.93	4.38	42.2	0.068	44	A/G	34	0.028	34	A/A
IV	1275938	T|missense_variant|MODERATE|YDR403W_CDS|GENE_YDR403W_CDS|transcript|YDR403W_mRNA|protein_coding|1/1|c.1337C>T|p.Pro446Leu|1337/1611|1337/1611|446/536||,T|intragenic_variant|MODIFIER|YDR403W|YDR403W|gene_variant|YDR403W|||n.1275938C>T||||||	C	T	60.6	6.62	4.39	44.2	0.068	46	C/T	23	0.042	23	C/C
VII	332642	T|missense_variant|MODERATE|YGL094C_CDS|GENE_YGL094C_CDS|transcript|YGL094C_id001|protein_coding|1/1|c.1824T>A|p.Phe608Leu|1824/3348|1824/3348|608/1115||,T|intragenic_variant|MODIFIER|YGL094C|YGL094C|gene_variant|YGL094C|||n.332642A>T||||||	A	T	60.6	2.41	4.37	41.2	0.068	43	A/T	8	0.097	8	A/A
VII	366218	G|upstream_gene_variant|MODIFIER|YGL076C_CDS|GENE_YGL076C_CDS|transcript|YGL076C_id001|protein_coding||c.-222T>C|||||222|,G|upstream_gene_variant|MODIFIER|YNCG0015C|YNCG0015C|transcript|YNCG0015C_snoRNA|snoRNA||n.-155A>G|||||156|,G|upstream_gene_variant|MODIFIER|YGL076C_CDS|GENE_YGL076C_CDS|transcript|YGL076C_id002|protein_coding||c.-222T>C|||||222|,G|intergenic_region|MODIFIER|YGL076C-YNCG0015C|YGL076C-YNCG0015C|intergenic_region|YGL076C-YNCG0015C|||n.366218A>G||||||	A	G	60.6	7.22	4.38	43.2	0.068	45	A/G	24	0.036	24	A/A
X	257351	T|upstream_gene_variant|MODIFIER|YJL093C_CDS|GENE_YJL093C_CDS|transcript|YJL093C_mRNA|protein_coding||c.-539G>A|||||539|,T|upstream_gene_variant|MODIFIER|YJL092W_CDS|GENE_YJL092W_CDS|transcript|YJL092W_id001|protein_coding||c.-72C>T|||||72|,T|intragenic_variant|MODIFIER|YJL092W|YJL092W|gene_variant|YJL092W|||n.257351C>T||||||	C	T	60.6	14.15	4.39	40.2	0.068	42	C/T	49	0.02	49	C/C
X	427706	C|synonymous_variant|LOW|YJL005W_CDS|GENE_YJL005W_CDS|transcript|YJL005W_mRNA|protein_coding|1/1|c.2550T>C|p.Ile850Ile|2550/6081|2550/6081|850/2026||,C|intragenic_variant|MODIFIER|YJL005W|YJL005W|gene_variant|YJL005W|||n.427706T>C||||||	T	C	60.6	6.62	4.39	40.2	0.068	42	T/C	23	0.041	23	T/T
X	490433	C|missense_variant|MODERATE|YJR031C_CDS|GENE_YJR031C_CDS|transcript|YJR031C_id001|protein_coding|1/1|c.380A>G|p.Lys127Arg|380/4227|380/4227|127/1408||,C|missense_variant|MODERATE|YJR031C_CDS|GENE_YJR031C_CDS|transcript|YJR031C_id002|protein_coding|1/1|c.380A>G|p.Lys127Arg|380/4227|380/4227|127/1408||,C|intragenic_variant|MODIFIER|YJR031C|YJR031C|gene_variant|YJR031C|||n.490433T>C||||||	T	C	60.6	13.55	4.39	41.2	0.068	43	T/C	45	0.021	45	T/T
XI	302975	A|non_coding_transcript_variant|MODIFIER|YNCK0010W|YNCK0010W|transcript|YNCK0010W_tRNA|protein_coding||||||||WARNING_TRANSCRIPT_NO_START_CODON	G	A	60.6	10.23	4.39	41.2	0.068	43	G/A	35	0.027	35	G/G
XI	405297	C|missense_variant|MODERATE|YKL017C_CDS|GENE_YKL017C_CDS|transcript|YKL017C_id001|protein_coding|1/1|c.1945A>G|p.Asn649Asp|1945/2052|1945/2052|649/683||,C|missense_variant|MODERATE|YKL017C_CDS|GENE_YKL017C_CDS|transcript|YKL017C_id002|protein_coding|1/1|c.1945A>G|p.Asn649Asp|1945/2052|1945/2052|649/683||,C|downstream_gene_variant|MODIFIER|YKL018W_CDS|GENE_YKL018W_CDS|transcript|YKL018W_id001|protein_coding||c.*206T>C|||||206|,C|downstream_gene_variant|MODIFIER|YKL018W_CDS|GENE_YKL018W_CDS|transcript|YKL018W_id002|protein_coding||c.*206T>C|||||206|,C|intragenic_variant|MODIFIER|YKL017C|YKL017C|gene_variant|YKL017C|||n.405297T>C||||||	T	C	60.6	15	4.38	41.2	0.068	43	T/C	53	0.019	53	T/T
XI	454873	G|missense_variant|MODERATE|YKR009C_CDS|GENE_YKR009C_CDS|transcript|YKR009C_mRNA|protein_coding|1/1|c.2182G>C|p.Gly728Arg|2182/2703|2182/2703|728/900||,G|intragenic_variant|MODIFIER|YKR009C|YKR009C|gene_variant|YKR009C|||n.454873C>G||||||	C	G	60.6	15.34	4.37	42.2	0.068	44	C/G	51	0.019	51	C/C
XII	203644	T|missense_variant|MODERATE|YLR030W_CDS|GENE_YLR030W_CDS|transcript|YLR030W_mRNA|protein_coding|1/1|c.355G>T|p.Gly119Cys|355/792|355/792|119/263||,T|upstream_gene_variant|MODIFIER|YLR031W_CDS|GENE_YLR031W_CDS|transcript|YLR031W_id001|protein_coding||c.-581G>T|||||581|,T|intragenic_variant|MODIFIER|YLR030W|YLR030W|gene_variant|YLR030W|||n.203644G>T||||||	G	T	60.6	15.95	4.39	41.2	0.068	43	G/T	55	0.018	55	G/G
XII	290355	G|synonymous_variant|LOW|YLR081W_CDS|GENE_YLR081W_CDS|transcript|YLR081W_id001|protein_coding|1/1|c.144A>G|p.Ser48Ser|144/1725|144/1725|48/574||,G|synonymous_variant|LOW|YLR081W_CDS|GENE_YLR081W_CDS|transcript|YLR081W_id685|protein_coding|1/1|c.144A>G|p.Ser48Ser|144/1725|144/1725|48/574||,G|intragenic_variant|MODIFIER|YLR081W|YLR081W|gene_variant|YLR081W|||n.290355A>G||||||	A	G	60.6	14.15	4.38	40.2	0.068	42	A/G	47	0.02	47	A/A
XII	297197	C|missense_variant|MODERATE|YLR084C_CDS|GENE_YLR084C_CDS|transcript|YLR084C_mRNA|protein_coding|1/1|c.3055A>G|p.Arg1019Gly|3055/3663|3055/3663|1019/1220||,C|intragenic_variant|MODIFIER|YLR084C|YLR084C|gene_variant|YLR084C|||n.297197T>C||||||	T	C	60.6	8.08	4.39	40.2	0.068	42	T/C	27	0.034	27	T/T
XII	812174	A|synonymous_variant|LOW|YLR342W_CDS|GENE_YLR342W_CDS|transcript|YLR342W_mRNA|protein_coding|1/1|c.2178G>A|p.Leu726Leu|2178/5631|2178/5631|726/1876||,A|intragenic_variant|MODIFIER|YLR342W|YLR342W|gene_variant|YLR342W|||n.812174G>A||||||	G	A	60.6	8.73	4.39	41.2	0.068	43	G/A	30	0.032	30	G/G
XII	831644	C|missense_variant|MODERATE|YLR352W_CDS|GENE_YLR352W_CDS|transcript|YLR352W_id001|protein_coding|1/1|c.529T>C|p.Cys177Arg|529/2424|529/2424|177/807||,C|missense_variant|MODERATE|YLR352W_CDS|GENE_YLR352W_CDS|transcript|YLR352W_id002|protein_coding|1/1|c.529T>C|p.Cys177Arg|529/2424|529/2424|177/807||,C|intragenic_variant|MODIFIER|YLR352W|YLR352W|gene_variant|YLR352W|||n.831644T>C||||||	T	C	60.6	10.54	4.38	40.2	0.068	42	T/C	38	0.027	38	T/T
XII	841590	G|missense_variant|MODERATE|YLR357W_CDS|GENE_YLR357W_CDS|transcript|YLR357W_id001|protein_coding|1/1|c.260A>G|p.Gln87Arg|260/2670|260/2670|87/889||,G|missense_variant|MODERATE|YLR357W_CDS|GENE_YLR357W_CDS|transcript|YLR357W_id002|protein_coding|1/1|c.260A>G|p.Gln87Arg|260/2670|260/2670|87/889||,G|intragenic_variant|MODIFIER|YLR357W|YLR357W|gene_variant|YLR357W|||n.841590A>G||||||	A	G	60.6	12.34	4.39	41.2	0.068	43	A/G	41	0.023	41	A/A
XII	877472	G|missense_variant|MODERATE|YLR379W-A_CDS|GENE_YLR379W-A_CDS|transcript|YLR379W-A_mRNA|protein_coding|1/1|c.29A>G|p.Lys10Arg|29/273|29/273|10/90||,G|upstream_gene_variant|MODIFIER|YLR378C_CDS|GENE_YLR378C_CDS|transcript|YLR378C_id001|protein_coding||c.-294T>C|||||294|,G|downstream_gene_variant|MODIFIER|YLR379W_CDS|GENE_YLR379W_CDS|transcript|YLR379W_mRNA|protein_coding||c.*176A>G|||||176|,G|intragenic_variant|MODIFIER|YLR379W-A|YLR379W-A|gene_variant|YLR379W-A|||n.877472A>G||||||	A	G	60.6	12.64	7.24	58.4	0.068	62	A/G	43	0.023	43	A/A
XII	954476	A|missense_variant|MODERATE|YLR415C_CDS|GENE_YLR415C_CDS|transcript|YLR415C_mRNA|protein_coding|1/1|c.122C>T|p.Thr41Ile|122/339|122/339|41/112||,A|upstream_gene_variant|MODIFIER|YLR414C_CDS|GENE_YLR414C_CDS|transcript|YLR414C_id001|protein_coding||c.-332C>T|||||332|,A|upstream_gene_variant|MODIFIER|YLR417W_CDS|GENE_YLR417W_CDS|transcript|YLR417W_id001|protein_coding||c.-534G>A|||||534|,A|upstream_gene_variant|MODIFIER|YLR414C_CDS|GENE_YLR414C_CDS|transcript|YLR414C_id003|protein_coding||c.-332C>T|||||332|,A|upstream_gene_variant|MODIFIER|YLR417W_CDS|GENE_YLR417W_CDS|transcript|YLR417W_id002|protein_coding||c.-534G>A|||||534|,A|downstream_gene_variant|MODIFIER|YLR416C_CDS|GENE_YLR416C_CDS|transcript|YLR416C_mRNA|protein_coding||c.*15C>T|||||15|,A|intragenic_variant|MODIFIER|YLR415C|YLR415C|gene_variant|YLR415C|||n.954476G>A||||||	G	A	60.6	20.17	7.2	56.3	0.068	59	G/A	67	0.014	67	G/G
XIII	249925	C|missense_variant|MODERATE|YML010W_CDS|GENE_YML010W_CDS|transcript|YML010W_mRNA|protein_coding|1/1|c.2249G>C|p.Ser750Thr|2249/3192|2249/3192|750/1063||,C|upstream_gene_variant|MODIFIER|YML009W-B_CDS|GENE_YML009W-B_CDS|transcript|YML009W-B_id001|protein_coding||c.-510G>C|||||510|,C|upstream_gene_variant|MODIFIER|YML009W-B_CDS|GENE_YML009W-B_CDS|transcript|YML009W-B_id003|protein_coding||c.-510G>C|||||510|,C|intragenic_variant|MODIFIER|YML010W|YML010W|gene_variant|YML010W|||n.249925G>C||||||,C|intragenic_variant|MODIFIER|YML009W-B|YML009W-B|gene_variant|YML009W-B|||n.249925G>C||||||	G	C	60.6	12.64	4.38	41.2	0.068	43	G/C	42	0.023	42	G/G
XIII	269975	A|missense_variant|MODERATE|YMR001C_CDS|GENE_YMR001C_CDS|transcript|YMR001C_id001|protein_coding|1/1|c.1162C>T|p.Arg388Cys|1162/2118|1162/2118|388/705||,A|missense_variant|MODERATE|YMR001C_CDS|GENE_YMR001C_CDS|transcript|YMR001C_id002|protein_coding|1/1|c.1162C>T|p.Arg388Cys|1162/2118|1162/2118|388/705||,A|intragenic_variant|MODIFIER|YMR001C|YMR001C|gene_variant|YMR001C|||n.269975G>A||||||	G	A	60.6	8.73	4.38	40.2	0.068	42	G/A	29	0.032	29	G/G
XIII	282864	T|upstream_gene_variant|MODIFIER|YMR008C_CDS|GENE_YMR008C_CDS|transcript|YMR008C_id001|protein_coding||c.-280T>A|||||280|,T|upstream_gene_variant|MODIFIER|YMR008C_CDS|GENE_YMR008C_CDS|transcript|YMR008C_id003|protein_coding||c.-280T>A|||||280|,T|downstream_gene_variant|MODIFIER|YMR008C-A_CDS|GENE_YMR008C-A_CDS|transcript|YMR008C-A_mRNA|protein_coding||c.*217T>A|||||217|,T|intragenic_variant|MODIFIER|YMR008C|YMR008C|gene_variant|YMR008C|||n.282864A>T||||||	A	T	60.6	7.83	4.39	41.2	0.068	43	A/T	26	0.036	26	A/A
XIII	443306	A|missense_variant|MODERATE|YMR087W_CDS|GENE_YMR087W_CDS|transcript|YMR087W_id001|protein_coding|1/1|c.780G>A|p.Met260Ile|780/855|780/855|260/284||,A|missense_variant|MODERATE|YMR087W_CDS|GENE_YMR087W_CDS|transcript|YMR087W_id002|protein_coding|1/1|c.780G>A|p.Met260Ile|780/855|780/855|260/284||,A|downstream_gene_variant|MODIFIER|YMR088C_CDS|GENE_YMR088C_CDS|transcript|YMR088C_id001|protein_coding||c.*108C>T|||||108|,A|intragenic_variant|MODIFIER|YMR087W|YMR087W|gene_variant|YMR087W|||n.443306G>A||||||,A|intragenic_variant|MODIFIER|YMR088C|YMR088C|gene_variant|YMR088C|||n.443306G>A||||||	G	A	60.6	6.32	4.38	41.2	0.068	43	G/A	22	0.043	22	G/G
XIII	466974	C|synonymous_variant|LOW|YMR100W_CDS|GENE_YMR100W_CDS|transcript|YMR100W_id001|protein_coding|1/1|c.675T>C|p.Ser225Ser|675/1863|675/1863|225/620||,C|intragenic_variant|MODIFIER|YMR100W|YMR100W|gene_variant|YMR100W|||n.466974T>C||||||	T	C	60.6	5.12	4.39	40.2	0.068	42	T/C	17	0.053	17	T/T
XIII	580252	C|missense_variant|MODERATE|YMR162C_CDS|GENE_YMR162C_CDS|transcript|YMR162C_mRNA|protein_coding|1/1|c.3670A>G|p.Thr1224Ala|3670/4971|3670/4971|1224/1656||,C|intragenic_variant|MODIFIER|YMR162C|YMR162C|gene_variant|YMR162C|||n.580252T>C||||||	T	C	60.6	13.55	4.38	41.2	0.068	43	T/C	45	0.021	45	T/T
XIII	587918	A|missense_variant|MODERATE|YMR164C_CDS|GENE_YMR164C_CDS|transcript|YMR164C_mRNA|protein_coding|1/1|c.1633G>T|p.Gly545Cys|1633/2277|1633/2277|545/758||,A|intragenic_variant|MODIFIER|YMR164C|YMR164C|gene_variant|YMR164C|||n.587918C>A||||||	C	A	60.6	5.42	4.38	43.2	0.068	45	C/A	18	0.05	18	C/C
XIII	658209	A|missense_variant|MODERATE|YMR196W_CDS|GENE_YMR196W_CDS|transcript|YMR196W_id001|protein_coding|1/1|c.3134G>A|p.Arg1045His|3134/3267|3134/3267|1045/1088||,A|missense_variant|MODERATE|YMR196W_CDS|GENE_YMR196W_CDS|transcript|YMR196W_id007|protein_coding|1/1|c.3134G>A|p.Arg1045His|3134/3267|3134/3267|1045/1088||,A|downstream_gene_variant|MODIFIER|YMR197C_CDS|GENE_YMR197C_CDS|transcript|YMR197C_id001|protein_coding||c.*336C>T|||||336|,A|downstream_gene_variant|MODIFIER|YMR197C_CDS|GENE_YMR197C_CDS|transcript|YMR197C_id004|protein_coding||c.*336C>T|||||336|,A|intragenic_variant|MODIFIER|YMR196W|YMR196W|gene_variant|YMR196W|||n.658209G>A||||||	G	A	60.6	11.44	4.38	40.2	0.068	42	G/A	40	0.025	40	G/G
XIV	320939	A|stop_gained|HIGH|YNL167C_CDS|GENE_YNL167C_CDS|transcript|YNL167C_id001|protein_coding|1/1|c.421C>T|p.Gln141*|421/1944|421/1944|141/647||,A|stop_gained|HIGH|YNL167C_CDS|GENE_YNL167C_CDS|transcript|YNL167C_id002|protein_coding|1/1|c.421C>T|p.Gln141*|421/1944|421/1944|141/647||,A|intragenic_variant|MODIFIER|YNL167C|YNL167C|gene_variant|YNL167C|||n.320939G>A||||||	G	A	60.6	8.73	4.38	41.2	0.068	43	G/A	30	0.032	30	G/G
XIV	349603	T|missense_variant|MODERATE|YNL150W_CDS|GENE_YNL150W_CDS|transcript|YNL150W_mRNA|protein_coding|1/1|c.353C>T|p.Ala118Val|353/408|353/408|118/135||,T|missense_variant|MODERATE|YNL149C_CDS|GENE_YNL149C_CDS|transcript|YNL149C_id001|protein_coding|1/1|c.154G>A|p.Ala52Thr|154/390|154/390|52/129||,T|missense_variant|MODERATE|YNL149C_CDS|GENE_YNL149C_CDS|transcript|YNL149C_id003|protein_coding|1/1|c.154G>A|p.Ala52Thr|154/390|154/390|52/129||,T|downstream_gene_variant|MODIFIER|YNL148C_CDS|GENE_YNL148C_CDS|transcript|YNL148C_id001|protein_coding||c.*304G>A|||||304|,T|downstream_gene_variant|MODIFIER|YNL148C_CDS|GENE_YNL148C_CDS|transcript|YNL148C_id003|protein_coding||c.*304G>A|||||304|,T|intragenic_variant|MODIFIER|YNL149C|YNL149C|gene_variant|YNL149C|||n.349603C>T||||||,T|intragenic_variant|MODIFIER|YNL150W|YNL150W|gene_variant|YNL150W|||n.349603C>T||||||	C	T	60.6	9.93	4.38	41.2	0.068	43	C/T	35	0.028	35	C/C
XIV	363728	A|missense_variant|MODERATE|YNL139C_CDS|GENE_YNL139C_CDS|transcript|YNL139C_mRNA|protein_coding|1/1|c.1990A>T|p.Thr664Ser|1990/4794|1990/4794|664/1597||,A|intragenic_variant|MODIFIER|YNL140C|YNL140C|gene_variant|YNL140C|||n.363728T>A||||||,A|intragenic_variant|MODIFIER|YNL139C|YNL139C|gene_variant|YNL139C|||n.363728T>A||||||	T	A	60.6	8.13	4.38	40.2	0.068	42	T/A	29	0.034	29	T/T
XIV	383234	C|synonymous_variant|LOW|YNL128W_CDS|GENE_YNL128W_CDS|transcript|YNL128W_mRNA|protein_coding|1/1|c.876T>C|p.Ala292Ala|876/1305|876/1305|292/434||,C|intragenic_variant|MODIFIER|YNL128W|YNL128W|gene_variant|YNL128W|||n.383234T>C||||||	T	C	60.6	7.83	4.39	41.2	0.068	43	T/C	26	0.036	26	T/T
XIV	385872	C|missense_variant|MODERATE|YNL127W_CDS|GENE_YNL127W_CDS|transcript|YNL127W_id001|protein_coding|1/1|c.1886A>C|p.Glu629Ala|1886/2862|1886/2862|629/953||,C|intragenic_variant|MODIFIER|YNL127W|YNL127W|gene_variant|YNL127W|||n.385872A>C||||||	A	C	60.6	8.43	4.38	41.2	0.068	43	A/C	30	0.033	30	A/A
XIV	442039	A|missense_variant|MODERATE|YNL097C_CDS|GENE_YNL097C_CDS|transcript|YNL097C_id001|protein_coding|1/1|c.320C>T|p.Ala107Val|320/993|320/993|107/330||,A|missense_variant|MODERATE|YNL097C_CDS|GENE_YNL097C_CDS|transcript|YNL097C_id005|protein_coding|1/1|c.320C>T|p.Ala107Val|320/993|320/993|107/330||,A|downstream_gene_variant|MODIFIER|YNL097W-A_CDS|GENE_YNL097W-A_CDS|transcript|YNL097W-A_id001|protein_coding||c.*453G>A|||||453|,A|intragenic_variant|MODIFIER|YNL097C|YNL097C|gene_variant|YNL097C|||n.442039G>A||||||	G	A	60.6	9.63	4.39	41.2	0.068	43	G/A	32	0.029	32	G/G
XIV	488527	T|stop_gained|HIGH|YNL073W_CDS|GENE_YNL073W_CDS|transcript|YNL073W_id001|protein_coding|1/1|c.142C>T|p.Gln48*|142/1731|142/1731|48/576||,T|stop_gained|HIGH|YNL073W_CDS|GENE_YNL073W_CDS|transcript|YNL073W_id002|protein_coding|1/1|c.142C>T|p.Gln48*|142/1731|142/1731|48/576||,T|upstream_gene_variant|MODIFIER|YNL074C_CDS|GENE_YNL074C_CDS|transcript|YNL074C_id001|protein_coding||c.-403G>A|||||403|,T|upstream_gene_variant|MODIFIER|YNL074C_CDS|GENE_YNL074C_CDS|transcript|YNL074C_id006|protein_coding||c.-403G>A|||||403|,T|intragenic_variant|MODIFIER|YNL073W|YNL073W|gene_variant|YNL073W|||n.488527C>T||||||	C	T	60.6	10.54	4.38	41.2	0.068	43	C/T	37	0.026	37	C/C
XIV	525702	C|upstream_gene_variant|MODIFIER|YNL054W_CDS|GENE_YNL054W_CDS|transcript|YNL054W_mRNA|protein_coding||c.-384T>C|||||384|,C|intergenic_region|MODIFIER|YNL054W-B_CDS-YNL054W_CDS|GENE_YNL054W-B_CDS-GENE_YNL054W_CDS|intergenic_region|GENE_YNL054W-B_CDS-GENE_YNL054W_CDS|||n.525702T>C||||||	T	C	60.6	12.34	4.38	40.2	0.068	42	T/C	42	0.023	42	T/T
XIV	542436	G|missense_variant|MODERATE|YNL046W_CDS|GENE_YNL046W_CDS|transcript|YNL046W_id001|protein_coding|1/1|c.133A>G|p.Lys45Glu|133/519|133/519|45/172||,G|missense_variant|MODERATE|YNL046W_CDS|GENE_YNL046W_CDS|transcript|YNL046W_id002|protein_coding|1/1|c.133A>G|p.Lys45Glu|133/519|133/519|45/172||,G|upstream_gene_variant|MODIFIER|YNL047C_CDS|GENE_YNL047C_CDS|transcript|YNL047C_id001|protein_coding||c.-555T>C|||||555|,G|upstream_gene_variant|MODIFIER|YNL045W_CDS|GENE_YNL045W_CDS|transcript|YNL045W_id001|protein_coding||c.-527A>G|||||527|,G|upstream_gene_variant|MODIFIER|YNL047C_CDS|GENE_YNL047C_CDS|transcript|YNL047C_id003|protein_coding||c.-555T>C|||||555|,G|upstream_gene_variant|MODIFIER|YNL045W_CDS|GENE_YNL045W_CDS|transcript|YNL045W_id002|protein_coding||c.-527A>G|||||527|,G|intragenic_variant|MODIFIER|YNL046W|YNL046W|gene_variant|YNL046W|||n.542436A>G||||||	A	G	60.6	10.84	4.38	41.2	0.068	43	A/G	36	0.026	36	A/A
XV	358566	G|missense_variant|MODERATE|YOR014W_CDS|GENE_YOR014W_CDS|transcript|YOR014W_id001|protein_coding|1/1|c.893A>G|p.Gln298Arg|893/2274|893/2274|298/757||,G|missense_variant|MODERATE|YOR014W_CDS|GENE_YOR014W_CDS|transcript|YOR014W_id002|protein_coding|1/1|c.893A>G|p.Gln298Arg|893/2274|893/2274|298/757||,G|intragenic_variant|MODIFIER|YOR014W|YOR014W|gene_variant|YOR014W|||n.358566A>G||||||,G|intragenic_variant|MODIFIER|YOR015W|YOR015W|gene_variant|YOR015W|||n.358566A>G||||||	A	G	60.6	6.62	4.39	42.2	0.068	44	A/G	22	0.041	22	A/A
XV	361365	A|upstream_gene_variant|MODIFIER|YOR016C_CDS|GENE_YOR016C_CDS|transcript|YOR016C_id001|protein_coding||c.-281C>T|||||281|,A|upstream_gene_variant|MODIFIER|YOR017W_CDS|GENE_YOR017W_CDS|transcript|YOR017W_id001|protein_coding||c.-47G>A|||||47|,A|upstream_gene_variant|MODIFIER|YOR016C_CDS|GENE_YOR016C_CDS|transcript|YOR016C_id005|protein_coding||c.-281C>T|||||281|,A|intergenic_region|MODIFIER|YOR016C-YOR017W|YOR016C-YOR017W|intergenic_region|YOR016C-YOR017W|||n.361365G>A||||||	G	A	60.6	7.22	4.38	41.2	0.068	43	G/A	24	0.037	24	G/G
XV	826059	G|upstream_gene_variant|MODIFIER|YOR268C_CDS|GENE_YOR268C_CDS|transcript|YOR268C_mRNA|protein_coding||c.-127T>C|||||127|,G|upstream_gene_variant|MODIFIER|YOR269W_CDS|GENE_YOR269W_CDS|transcript|YOR269W_id001|protein_coding||c.-326A>G|||||326|,G|upstream_gene_variant|MODIFIER|YOR269W_CDS|GENE_YOR269W_CDS|transcript|YOR269W_id003|protein_coding||c.-326A>G|||||326|,G|intergenic_region|MODIFIER|YOR268C_CDS-YOR269W|GENE_YOR268C_CDS-YOR269W|intergenic_region|GENE_YOR268C_CDS-YOR269W|||n.826059A>G||||||	A	G	60.6	10.54	4.39	42.2	0.068	44	A/G	36	0.027	36	A/A
XV	854855	G|downstream_gene_variant|MODIFIER|YNCO0029C|YNCO0029C|transcript|YNCO0029C_tRNA|protein_coding||c.*596A>G|||||596|WARNING_TRANSCRIPT_NO_START_CODON,G|downstream_gene_variant|MODIFIER|YOR290C_CDS|GENE_YOR290C_CDS|transcript|YOR290C_mRNA|protein_coding||c.*292T>C|||||292|,G|intergenic_region|MODIFIER|YNCO0029C-YOR290C_CDS|YNCO0029C-GENE_YOR290C_CDS|intergenic_region|YNCO0029C-GENE_YOR290C_CDS|||n.854855A>G||||||	A	G	60.6	11.44	7.63	55.4	0.068	59	A/G	40	0.025	40	A/A
XVI	173032	A|upstream_gene_variant|MODIFIER|YPL199C_CDS|GENE_YPL199C_CDS|transcript|YPL199C_id001|protein_coding||c.-277C>T|||||277|,A|upstream_gene_variant|MODIFIER|YPL198W_CDS|GENE_YPL198W_CDS|transcript|YPL198W_id001|protein_coding||c.-120G>A|||||120|,A|upstream_gene_variant|MODIFIER|YPL199C_CDS|GENE_YPL199C_CDS|transcript|YPL199C_id002|protein_coding||c.-277C>T|||||277|,A|upstream_gene_variant|MODIFIER|YPL198W_CDS|GENE_YPL198W_CDS|transcript|YPL198W_id003|protein_coding||c.-120G>A|||||120|,A|intergenic_region|MODIFIER|YPL199C-YPL198W|YPL199C-YPL198W|intergenic_region|YPL199C-YPL198W|||n.173032G>A||||||	G	A	60.6	12.04	4.37	41.2	0.068	43	G/A	40	0.023	40	G/G
XVI	284220	A|synonymous_variant|LOW|YPL141C_CDS|GENE_YPL141C_CDS|transcript|YPL141C_id001|protein_coding|1/1|c.1842C>T|p.His614His|1842/2598|1842/2598|614/865||,A|intragenic_variant|MODIFIER|YPL141C|YPL141C|gene_variant|YPL141C|||n.284220G>A||||||	G	A	60.6	14.21	4.37	42.2	0.068	44	G/A	50.1	0.021	51	G/G
XVI	297735	C|synonymous_variant|LOW|YPL135W_CDS|GENE_YPL135W_CDS|transcript|YPL135W_id001|protein_coding|1/1|c.183T>C|p.Thr61Thr|183/498|183/498|61/165||,C|synonymous_variant|LOW|YPL135C-A_CDS|GENE_YPL135C-A_CDS|transcript|YPL135C-A_id001|protein_coding|1/1|c.117A>G|p.Pro39Pro|117/174|117/174|39/57||,C|synonymous_variant|LOW|YPL135W_CDS|GENE_YPL135W_CDS|transcript|YPL135W_id003|protein_coding|1/1|c.183T>C|p.Thr61Thr|183/498|183/498|61/165||,C|intragenic_variant|MODIFIER|YPL135C-A|YPL135C-A|gene_variant|YPL135C-A|||n.297735T>C||||||,C|intragenic_variant|MODIFIER|YPL135W|YPL135W|gene_variant|YPL135W|||n.297735T>C||||||	T	C	60.6	11.44	4.39	41.2	0.068	43	T|C	38	0.025	38	T|T
XVI	307261	T|missense_variant|MODERATE|YPL128C_CDS|GENE_YPL128C_CDS|transcript|YPL128C_id001|protein_coding|1/1|c.961G>A|p.Gly321Arg|961/1689|961/1689|321/562||,T|missense_variant|MODERATE|YPL128C_CDS|GENE_YPL128C_CDS|transcript|YPL128C_id004|protein_coding|1/1|c.961G>A|p.Gly321Arg|961/1689|961/1689|321/562||,T|intragenic_variant|MODIFIER|YPL128C|YPL128C|gene_variant|YPL128C|||n.307261C>T||||||	C	T	60.6	9.03	4.38	42.2	0.068	44	C/T	30	0.031	30	C/C
XVI	366160	G|synonymous_variant|LOW|YPL097W_CDS|GENE_YPL097W_CDS|transcript|YPL097W_id001|protein_coding|1/1|c.1209A>G|p.Leu403Leu|1209/1479|1209/1479|403/492||,G|synonymous_variant|LOW|YPL097W_CDS|GENE_YPL097W_CDS|transcript|YPL097W_id002|protein_coding|1/1|c.1209A>G|p.Leu403Leu|1209/1479|1209/1479|403/492||,G|downstream_gene_variant|MODIFIER|YPL096C-A_CDS|GENE_YPL096C-A_CDS|transcript|YPL096C-A_id001|protein_coding||c.*369T>C|||||369|,G|downstream_gene_variant|MODIFIER|YPL096C-A_CDS|GENE_YPL096C-A_CDS|transcript|YPL096C-A_id003|protein_coding||c.*369T>C|||||369|,G|intragenic_variant|MODIFIER|YPL097W|YPL097W|gene_variant|YPL097W|||n.366160A>G||||||	A	G	60.6	8.43	4.39	41.2	0.068	43	A/G	28	0.033	28	A/A
XVI	501333	C|missense_variant|MODERATE|YPL026C_CDS|GENE_YPL026C_CDS|transcript|YPL026C_id001|protein_coding|1/1|c.851A>G|p.Asn284Ser|851/1509|851/1509|284/502||,C|missense_variant|MODERATE|YPL026C_CDS|GENE_YPL026C_CDS|transcript|YPL026C_id005|protein_coding|1/1|c.851A>G|p.Asn284Ser|851/1509|851/1509|284/502||,C|intragenic_variant|MODIFIER|YPL026C|YPL026C|gene_variant|YPL026C|||n.501333T>C||||||	T	C	60.6	6.02	4.39	42.2	0.068	44	T/C	20	0.045	20	T/T
XVI	662691	T|synonymous_variant|LOW|YPR049C_CDS|GENE_YPR049C_CDS|transcript|YPR049C_id001|protein_coding|1/1|c.1983G>A|p.Lys661Lys|1983/3537|1983/3537|661/1178||,T|intragenic_variant|MODIFIER|YPR049C|YPR049C|gene_variant|YPR049C|||n.662691C>T||||||	C	T	60.6	8.73	4.37	43.2	0.068	45	C/T	29	0.032	29	C/C
XVI	680383	T|stop_gained|HIGH|YPR065W_CDS|GENE_YPR065W_CDS|transcript|YPR065W_id001|protein_coding|1/1|c.691C>T|p.Gln231*|691/1107|691/1107|231/368||,T|stop_gained|HIGH|YPR065W_CDS|GENE_YPR065W_CDS|transcript|YPR065W_id002|protein_coding|1/1|c.691C>T|p.Gln231*|691/1107|691/1107|231/368||,T|intragenic_variant|MODIFIER|YPR065W|YPR065W|gene_variant|YPR065W|||n.680383C>T||||||	C	T	60.6	11.44	4.38	42.2	0.068	44	C/T	39	0.024	39	C/C
II	281116	G|upstream_gene_variant|MODIFIER|YBR021W_CDS|GENE_YBR021W_CDS|transcript|YBR021W_id001|protein_coding||c.-327A>G|||||327|,G|upstream_gene_variant|MODIFIER|YBR021W_CDS|GENE_YBR021W_CDS|transcript|YBR021W_id011|protein_coding||c.-327A>G|||||327|,G|downstream_gene_variant|MODIFIER|YNCB0008W|YNCB0008W|transcript|YNCB0008W_ncRNA|lincRNA||n.*471A>G|||||471|,G|downstream_gene_variant|MODIFIER|YBR020W_CDS|GENE_YBR020W_CDS|transcript|YBR020W_id001|protein_coding||c.*509A>G|||||509|,G|intragenic_variant|MODIFIER|YBR020W|YBR020W|gene_variant|YBR020W|||n.281116A>G||||||,G|intragenic_variant|MODIFIER|YBR021W|YBR021W|gene_variant|YBR021W|||n.281116A>G||||||	A	G	60.6	7.53	4.37	40.2	0.067	42	A/G	25	0.036	25	A/A
II	341161	C|upstream_gene_variant|MODIFIER|YBR053C_CDS|GENE_YBR053C_CDS|transcript|YBR053C_id001|protein_coding||c.-410A>G|||||410|,C|upstream_gene_variant|MODIFIER|YBR053C_CDS|GENE_YBR053C_CDS|transcript|YBR053C_id002|protein_coding||c.-410A>G|||||410|,C|intergenic_region|MODIFIER|YBR053C-YBR054W|YBR053C-YBR054W|intergenic_region|YBR053C-YBR054W|||n.341161T>C||||||	T	C	60.6	10.23	4.36	43.2	0.067	45	T/C	35	0.028	35	T/T
II	358652	C|synonymous_variant|LOW|YBR059C_CDS|GENE_YBR059C_CDS|transcript|YBR059C_id001|protein_coding|1/1|c.1536A>G|p.Leu512Leu|1536/3327|1536/3327|512/1108||,C|synonymous_variant|LOW|YBR059C_CDS|GENE_YBR059C_CDS|transcript|YBR059C_id004|protein_coding|1/1|c.1536A>G|p.Leu512Leu|1536/3327|1536/3327|512/1108||,C|intragenic_variant|MODIFIER|YBR059C|YBR059C|gene_variant|YBR059C|||n.358652T>C||||||	T	C	60.6	10.23	4.36	43.2	0.067	45	T/C	35	0.028	35	T/T
II	402476	C|missense_variant|MODERATE|YBR081C_CDS|GENE_YBR081C_CDS|transcript|YBR081C_mRNA|protein_coding|1/1|c.2776A>G|p.Arg926Gly|2776/3999|2776/3999|926/1332||,C|intragenic_variant|MODIFIER|YBR081C|YBR081C|gene_variant|YBR081C|||n.402476T>C||||||	T	C	60.6	11.44	4.36	42.2	0.067	44	T/C	38	0.025	38	T/T
II	434445	A|synonymous_variant|LOW|YBR095C_CDS|GENE_YBR095C_CDS|transcript|YBR095C_id001|protein_coding|1/1|c.1254A>T|p.Val418Val|1254/1293|1254/1293|418/430||,A|synonymous_variant|LOW|YBR095C_CDS|GENE_YBR095C_CDS|transcript|YBR095C_id003|protein_coding|1/1|c.1254A>T|p.Val418Val|1254/1293|1254/1293|418/430||,A|downstream_gene_variant|MODIFIER|YBR094W_CDS|GENE_YBR094W_CDS|transcript|YBR094W_id001|protein_coding||c.*148T>A|||||148|,A|downstream_gene_variant|MODIFIER|YBR094W_CDS|GENE_YBR094W_CDS|transcript|YBR094W_id003|protein_coding||c.*148T>A|||||148|,A|intragenic_variant|MODIFIER|YBR095C|YBR095C|gene_variant|YBR095C|||n.434445T>A||||||	T	A	60.6	9.63	4.36	41.2	0.067	43	T/A	33	0.029	33	T/T
II	469572	T|synonymous_variant|LOW|YBR114W_CDS|GENE_YBR114W_CDS|transcript|YBR114W_id001|protein_coding|1/1|c.2325C>T|p.Ala775Ala|2325/2373|2325/2373|775/790||,T|synonymous_variant|LOW|YBR114W_CDS|GENE_YBR114W_CDS|transcript|YBR114W_id002|protein_coding|1/1|c.2325C>T|p.Ala775Ala|2325/2373|2325/2373|775/790||,T|downstream_gene_variant|MODIFIER|YBR115C_CDS|GENE_YBR115C_CDS|transcript|YBR115C_id001|protein_coding||c.*176G>A|||||176|,T|intragenic_variant|MODIFIER|YBR114W|YBR114W|gene_variant|YBR114W|||n.469572C>T||||||	C	T	60.6	7.22	4.36	43.2	0.067	45	C/T	24	0.038	24	C/C
IV	283694	G|missense_variant|MODERATE|YDL099W_CDS|GENE_YDL099W_CDS|transcript|YDL099W_id001|protein_coding|1/1|c.276A>G|p.Ile92Met|276/1026|276/1026|92/341||,G|missense_variant|MODERATE|YDL099W_CDS|GENE_YDL099W_CDS|transcript|YDL099W_id002|protein_coding|1/1|c.276A>G|p.Ile92Met|276/1026|276/1026|92/341||,G|upstream_gene_variant|MODIFIER|YDL100C_CDS|GENE_YDL100C_CDS|transcript|YDL100C_id001|protein_coding||c.-518T>C|||||518|,G|upstream_gene_variant|MODIFIER|YDL100C_CDS|GENE_YDL100C_CDS|transcript|YDL100C_id002|protein_coding||c.-518T>C|||||518|,G|intragenic_variant|MODIFIER|YDL099W|YDL099W|gene_variant|YDL099W|||n.283694A>G||||||	A	G	60.6	7.82	4.36	42.2	0.067	44	A/G	26	0.036	26	A/A
XII	595784	A|stop_gained|HIGH|YLR227W-B_CDS|GENE_YLR227W-B_CDS|transcript|YLR227W-B|protein_coding|2/2|c.2346C>A|p.Cys782*|2346/5268|2346/5268|782/1755||	C	A	40.4	5.72	5.9	12.2	0.199	14	C/A	20	0.048	20	C/C
VII	746129	A|missense_variant|MODERATE|YGR126W_CDS|GENE_YGR126W_CDS|transcript|YGR126W_id001|protein_coding|1/1|c.295G>A|p.Gly99Ser|295/693|295/693|99/230||,A|intragenic_variant|MODIFIER|YGR126W|YGR126W|gene_variant|YGR126W|||n.746129G>A||||||,A|intragenic_variant|MODIFIER|YGR127W|YGR127W|gene_variant|YGR127W|||n.746129G>A||||||	G	A	60.6	6.92	4.36	41.2	0.067	43	G/A	23	0.04	23	G/G
VII	803104	C|missense_variant|MODERATE|YGR157W_CDS|GENE_YGR157W_CDS|transcript|YGR157W_id001|protein_coding|1/1|c.665T>C|p.Leu222Pro|665/2610|665/2610|222/869||,C|missense_variant|MODERATE|YGR157W_CDS|GENE_YGR157W_CDS|transcript|YGR157W_id002|protein_coding|1/1|c.665T>C|p.Leu222Pro|665/2610|665/2610|222/869||,C|intragenic_variant|MODIFIER|YGR157W|YGR157W|gene_variant|YGR157W|||n.803104T>C||||||	T	C	60.6	7.83	4.38	42.2	0.067	44	T/C	27	0.035	27	T/T
VII	880374	C|synonymous_variant|LOW|YGR190C_CDS|GENE_YGR190C_CDS|transcript|YGR190C_id001|protein_coding|1/1|c.288A>G|p.Ser96Ser|288/366|288/366|96/121||,C|synonymous_variant|LOW|YGR190C_CDS|GENE_YGR190C_CDS|transcript|YGR190C_id002|protein_coding|1/1|c.288A>G|p.Ser96Ser|288/366|288/366|96/121||,C|upstream_gene_variant|MODIFIER|YGR191W_CDS|GENE_YGR191W_CDS|transcript|YGR191W_id001|protein_coding||c.-46T>C|||||46|,C|upstream_gene_variant|MODIFIER|YGR191W_CDS|GENE_YGR191W_CDS|transcript|YGR191W_id002|protein_coding||c.-46T>C|||||46|,C|intragenic_variant|MODIFIER|YGR190C|YGR190C|gene_variant|YGR190C|||n.880374T>C||||||,C|intragenic_variant|MODIFIER|YGR191W|YGR191W|gene_variant|YGR191W|||n.880374T>C||||||	T	C	60.6	14.75	4.36	41.2	0.067	43	T/C	49	0.019	49	T/T
X	235387	A|missense_variant|MODERATE|YJL101C_CDS|GENE_YJL101C_CDS|transcript|YJL101C_id001|protein_coding|1/1|c.970C>T|p.Arg324Cys|970/2037|970/2037|324/678||,A|missense_variant|MODERATE|YJL101C_CDS|GENE_YJL101C_CDS|transcript|YJL101C_id002|protein_coding|1/1|c.970C>T|p.Arg324Cys|970/2037|970/2037|324/678||,A|intragenic_variant|MODIFIER|YJL101C|YJL101C|gene_variant|YJL101C|||n.235387G>A||||||	G	A	60.6	14.15	4.36	42.2	0.067	44	G|A	48	0.02	48	G|G
X	270427	T|missense_variant|MODERATE|YJL087C_CDS|GENE_YJL087C_CDS|transcript|YJL087C_id001|protein_coding|1/1|c.2059G>A|p.Ala687Thr|2059/2484|2059/2484|687/827||,T|missense_variant|MODERATE|YJL087C_CDS|GENE_YJL087C_CDS|transcript|YJL087C_id003|protein_coding|1/1|c.2059G>A|p.Ala687Thr|2059/2484|2059/2484|687/827||,T|intragenic_variant|MODIFIER|YJL087C|YJL087C|gene_variant|YJL087C|||n.270427C>T||||||	C	T	60.6	9.93	4.37	41.2	0.067	43	C/T	33	0.028	33	C/C
X	286726	C|missense_variant|MODERATE|YJL080C_CDS|GENE_YJL080C_CDS|transcript|YJL080C_id001|protein_coding|1/1|c.2501A>G|p.Glu834Gly|2501/3669|2501/3669|834/1222||,C|missense_variant|MODERATE|YJL080C_CDS|GENE_YJL080C_CDS|transcript|YJL080C_id003|protein_coding|1/1|c.2501A>G|p.Glu834Gly|2501/3669|2501/3669|834/1222||,C|intragenic_variant|MODIFIER|YJL080C|YJL080C|gene_variant|YJL080C|||n.286726T>C||||||	T	C	60.6	12.64	4.35	42.2	0.067	44	T/C	42	0.023	42	T/T
X	378619	A|upstream_gene_variant|MODIFIER|YJL036W_CDS|GENE_YJL036W_CDS|transcript|YJL036W_id001|protein_coding||c.-206G>A|||||206|,A|upstream_gene_variant|MODIFIER|YJL036W_CDS|GENE_YJL036W_CDS|transcript|YJL036W_id002|protein_coding||c.-206G>A|||||206|,A|downstream_gene_variant|MODIFIER|YNCJ0015W|YNCJ0015W|transcript|YNCJ0015W_tRNA|protein_coding||c.*186G>A|||||186|WARNING_TRANSCRIPT_NO_START_CODON,A|intergenic_region|MODIFIER|YNCJ0015W-YJL036W|YNCJ0015W-YJL036W|intergenic_region|YNCJ0015W-YJL036W|||n.378619G>A||||||	G	A	60.6	12.9	4.35	43.2	0.067	45	G/A	43	0.022	43	G/G
X	415710	G|upstream_gene_variant|MODIFIER|YNCJ0019C|YNCJ0019C|transcript|YNCJ0019C_tRNA|protein_coding||c.-220A>G|||||221|WARNING_TRANSCRIPT_NO_START_CODON,G|intergenic_region|MODIFIER|YNCJ0018W-YNCJ0019C|YNCJ0018W-YNCJ0019C|intergenic_region|YNCJ0018W-YNCJ0019C|||n.415710A>G||||||	A	G	60.6	8.73	4.36	41.2	0.067	43	A/G	29	0.031	29	A/A
XI	333069	T|missense_variant|MODERATE|YKL057C_CDS|GENE_YKL057C_CDS|transcript|YKL057C_id001|protein_coding|1/1|c.901G>A|p.Gly301Ser|901/3114|901/3114|301/1037||,T|missense_variant|MODERATE|YKL057C_CDS|GENE_YKL057C_CDS|transcript|YKL057C_id002|protein_coding|1/1|c.901G>A|p.Gly301Ser|901/3114|901/3114|301/1037||,T|intragenic_variant|MODIFIER|YKL057C|YKL057C|gene_variant|YKL057C|||n.333069C>T||||||	C	T	60.6	12.04	4.36	41.2	0.067	43	C/T	40	0.023	40	C/C
XI	336747	T|synonymous_variant|LOW|YKL054C_CDS|GENE_YKL054C_CDS|transcript|YKL054C_id001|protein_coding|1/1|c.2007G>A|p.Gln669Gln|2007/2217|2007/2217|669/738||,T|synonymous_variant|LOW|YKL054C_CDS|GENE_YKL054C_CDS|transcript|YKL054C_id005|protein_coding|1/1|c.2007G>A|p.Gln669Gln|2007/2217|2007/2217|669/738||,T|upstream_gene_variant|MODIFIER|YKL055C_CDS|GENE_YKL055C_CDS|transcript|YKL055C_id001|protein_coding||c.-590G>A|||||590|,T|upstream_gene_variant|MODIFIER|YKL055C_CDS|GENE_YKL055C_CDS|transcript|YKL055C_id002|protein_coding||c.-590G>A|||||590|,T|intragenic_variant|MODIFIER|YKL054C|YKL054C|gene_variant|YKL054C|||n.336747C>T||||||	C	T	60.6	11.14	4.39	46.3	0.067	49	C/T	39	0.025	39	C/C
XI	446913	T|synonymous_variant|LOW|YKR004C_CDS|GENE_YKR004C_CDS|transcript|YKR004C_id001|protein_coding|2/2|c.1020T>A|p.Pro340Pro|1020/1134|1020/1134|340/377||,T|synonymous_variant|LOW|YKR004C_CDS|GENE_YKR004C_CDS|transcript|YKR004C_id002|protein_coding|2/2|c.1020T>A|p.Pro340Pro|1020/1134|1020/1134|340/377||,T|downstream_gene_variant|MODIFIER|YKR003W_CDS|GENE_YKR003W_CDS|transcript|YKR003W_id001|protein_coding||c.*186A>T|||||186|,T|downstream_gene_variant|MODIFIER|YKR003W_CDS|GENE_YKR003W_CDS|transcript|YKR003W_id004|protein_coding||c.*186A>T|||||186|,T|intragenic_variant|MODIFIER|YKR004C|YKR004C|gene_variant|YKR004C|||n.446913A>T||||||	A	T	60.6	9.33	5.61	57.3	0.067	60	A/T	31	0.03	31	A/A
XII	130916	T|upstream_gene_variant|MODIFIER|YLL010C_CDS|GENE_YLL010C_CDS|transcript|YLL010C_id001|protein_coding||c.-303G>A|||||303|,T|upstream_gene_variant|MODIFIER|YLL010C_CDS|GENE_YLL010C_CDS|transcript|YLL010C_id010|protein_coding||c.-303G>A|||||303|,T|downstream_gene_variant|MODIFIER|YLL009C_CDS|GENE_YLL009C_CDS|transcript|YLL009C_id001|protein_coding||c.*289G>A|||||289|,T|downstream_gene_variant|MODIFIER|YLL009C_CDS|GENE_YLL009C_CDS|transcript|YLL009C_id002|protein_coding||c.*289G>A|||||289|,T|intergenic_region|MODIFIER|YLL010C-YLL009C|YLL010C-YLL009C|intergenic_region|YLL010C-YLL009C|||n.130916C>T||||||	C	T	60.6	20.19	4.99	55.3	0.067	58	C/T	67	0.014	67	C/C
XII	185116	G|upstream_gene_variant|MODIFIER|YLR022C_CDS|GENE_YLR022C_CDS|transcript|YLR022C_id001|protein_coding||c.-190T>C|||||190|,G|upstream_gene_variant|MODIFIER|YLR022C_CDS|GENE_YLR022C_CDS|transcript|YLR022C_id002|protein_coding||c.-190T>C|||||190|,G|downstream_gene_variant|MODIFIER|YLR023C_CDS|GENE_YLR023C_CDS|transcript|YLR023C_id001|protein_coding||c.*382T>C|||||382|,G|downstream_gene_variant|MODIFIER|YLR023C_CDS|GENE_YLR023C_CDS|transcript|YLR023C_id002|protein_coding||c.*382T>C|||||382|,G|intragenic_variant|MODIFIER|YLR023C|YLR023C|gene_variant|YLR023C|||n.185116A>G||||||	A	G	60.6	9.03	4.36	42.2	0.067	44	A/G	30	0.031	30	A/A
XII	333236	T|missense_variant|MODERATE|YLR096W_CDS|GENE_YLR096W_CDS|transcript|YLR096W_mRNA|protein_coding|1/1|c.647A>T|p.Gln216Leu|647/3444|647/3444|216/1147||,T|intragenic_variant|MODIFIER|YLR096W|YLR096W|gene_variant|YLR096W|||n.333236A>T||||||	A	T	60.6	9.93	4.36	41.2	0.067	43	A/T	34	0.028	34	A/A
XIII	237845	A|missense_variant|MODERATE|YML017W_CDS|GENE_YML017W_CDS|transcript|YML017W_mRNA|protein_coding|2/2|c.896C>A|p.Pro299His|896/1782|896/1782|299/593||,A|intragenic_variant|MODIFIER|YML017W|YML017W|gene_variant|YML017W|||n.237845C>A||||||	C	A	60.6	12.94	4.36	42.2	0.067	44	C/A	45	0.022	45	C/C
XIII	672483	A|missense_variant|MODERATE|YMR205C_CDS|GENE_YMR205C_CDS|transcript|YMR205C_id001|protein_coding|1/1|c.2284G>T|p.Gly762Cys|2284/2880|2284/2880|762/959||,A|missense_variant|MODERATE|YMR205C_CDS|GENE_YMR205C_CDS|transcript|YMR205C_id002|protein_coding|1/1|c.2284G>T|p.Gly762Cys|2284/2880|2284/2880|762/959||,A|intragenic_variant|MODIFIER|YMR205C|YMR205C|gene_variant|YMR205C|||n.672483C>A||||||	C	A	60.6	12.34	4.36	41.2	0.067	43	C/A	42	0.023	42	C/C
XIV	446343	G|synonymous_variant|LOW|YNL095C_CDS|GENE_YNL095C_CDS|transcript|YNL095C_id001|protein_coding|1/1|c.498T>C|p.Ile166Ile|498/1929|498/1929|166/642||,G|synonymous_variant|LOW|YNL095C_CDS|GENE_YNL095C_CDS|transcript|YNL095C_id002|protein_coding|1/1|c.498T>C|p.Ile166Ile|498/1929|498/1929|166/642||,G|intragenic_variant|MODIFIER|YNL095C|YNL095C|gene_variant|YNL095C|||n.446343A>G||||||	A	G	60.6	8.43	4.36	41.2	0.067	43	A/G	30	0.033	30	A/A
XIV	484531	T|stop_gained|HIGH|YNL076W_CDS|GENE_YNL076W_CDS|transcript|YNL076W_id001|protein_coding|1/1|c.976C>T|p.Gln326*|976/1755|976/1755|326/584||,T|intragenic_variant|MODIFIER|YNL076W|YNL076W|gene_variant|YNL076W|||n.484531C>T||||||	C	T	60.6	10.84	4.36	42.2	0.067	44	C/T	39	0.026	39	C/C
XIV	533939	A|downstream_gene_variant|MODIFIER|YNL051W_CDS|GENE_YNL051W_CDS|transcript|YNL051W_id001|protein_coding||c.*69G>A|||||69|,A|downstream_gene_variant|MODIFIER|YNL050C_CDS|GENE_YNL050C_CDS|transcript|YNL050C_id001|protein_coding||c.*140C>T|||||140|,A|downstream_gene_variant|MODIFIER|YNL051W_CDS|GENE_YNL051W_CDS|transcript|YNL051W_id002|protein_coding||c.*69G>A|||||69|,A|downstream_gene_variant|MODIFIER|YNL050C_CDS|GENE_YNL050C_CDS|transcript|YNL050C_id002|protein_coding||c.*140C>T|||||140|,A|intragenic_variant|MODIFIER|YNL051W|YNL051W|gene_variant|YNL051W|||n.533939G>A||||||,A|intragenic_variant|MODIFIER|YNL050C|YNL050C|gene_variant|YNL050C|||n.533939G>A||||||	G	A	60.6	6.62	4.35	41.2	0.067	43	G/A	23	0.042	23	G/G
XV	299385	G|upstream_gene_variant|MODIFIER|YOL014W_CDS|GENE_YOL014W_CDS|transcript|YOL014W_id001|protein_coding||c.-308A>G|||||308|,G|upstream_gene_variant|MODIFIER|YOL014W_CDS|GENE_YOL014W_CDS|transcript|YOL014W_id003|protein_coding||c.-308A>G|||||308|,G|downstream_gene_variant|MODIFIER|YOL015W_CDS|GENE_YOL015W_CDS|transcript|YOL015W_id001|protein_coding||c.*547A>G|||||547|,G|intergenic_region|MODIFIER|YOL015W-YOL014W|YOL015W-YOL014W|intergenic_region|YOL015W-YOL014W|||n.299385A>G||||||	A	G	60.6	10.54	4.35	42.2	0.067	44	A/G	36	0.027	36	A/A
XVI	593120	T|missense_variant|MODERATE|YPR016W-A_CDS|GENE_YPR016W-A_CDS|transcript|YPR016W-A_mRNA|protein_coding|1/1|c.25C>T|p.Arg9Cys|25/261|25/261|9/86||,T|upstream_gene_variant|MODIFIER|YPR016C_CDS|GENE_YPR016C_CDS|transcript|YPR016C_id001|protein_coding||c.-51G>A|||||51|,T|upstream_gene_variant|MODIFIER|YPR016C_CDS|GENE_YPR016C_CDS|transcript|YPR016C_id002|protein_coding||c.-51G>A|||||51|,T|downstream_gene_variant|MODIFIER|YPR017C_CDS|GENE_YPR017C_CDS|transcript|YPR017C_id001|protein_coding||c.*366G>A|||||366|,T|downstream_gene_variant|MODIFIER|YPR017C_CDS|GENE_YPR017C_CDS|transcript|YPR017C_id003|protein_coding||c.*366G>A|||||366|,T|intragenic_variant|MODIFIER|YPR016C|YPR016C|gene_variant|YPR016C|||n.593120C>T||||||,T|intragenic_variant|MODIFIER|YPR016W-A|YPR016W-A|gene_variant|YPR016W-A|||n.593120C>T||||||	C	T	60.6	5.72	4.35	43.2	0.067	45	C/T	19	0.048	19	C/C
XVI	700087	G|upstream_gene_variant|MODIFIER|YPR080W_CDS|GENE_YPR080W_CDS|transcript|YPR080W_id001|protein_coding||c.-507A>G|||||507|,G|upstream_gene_variant|MODIFIER|YPR080W_CDS|GENE_YPR080W_CDS|transcript|YPR080W_id002|protein_coding||c.-507A>G|||||507|,G|downstream_gene_variant|MODIFIER|YPR079W_CDS|GENE_YPR079W_CDS|transcript|YPR079W_id001|protein_coding||c.*73A>G|||||73|,G|downstream_gene_variant|MODIFIER|YPR079W_CDS|GENE_YPR079W_CDS|transcript|YPR079W_id002|protein_coding||c.*73A>G|||||73|,G|intragenic_variant|MODIFIER|YPR079W|YPR079W|gene_variant|YPR079W|||n.700087A>G||||||	A	G	60.6	9.93	4.36	41.2	0.067	43	A/G	33	0.028	33	A/A
II	194983	A|missense_variant|MODERATE|YBL015W_CDS|GENE_YBL015W_CDS|transcript|YBL015W_id001|protein_coding|1/1|c.862G>A|p.Gly288Arg|862/1581|862/1581|288/526||,A|missense_variant|MODERATE|YBL015W_CDS|GENE_YBL015W_CDS|transcript|YBL015W_id002|protein_coding|1/1|c.862G>A|p.Gly288Arg|862/1581|862/1581|288/526||,A|intragenic_variant|MODIFIER|YBL015W|YBL015W|gene_variant|YBL015W|||n.194983G>A||||||	G	A	60.6	16.81	4.35	44.2	0.066	46	G/A	58	0.017	58	G/G
II	284927	T|missense_variant|MODERATE|YBR023C_CDS|GENE_YBR023C_CDS|transcript|YBR023C_id001|protein_coding|1/1|c.2999C>A|p.Thr1000Lys|2999/3498|2999/3498|1000/1165||,T|missense_variant|MODERATE|YBR023C_CDS|GENE_YBR023C_CDS|transcript|YBR023C_id003|protein_coding|1/1|c.2999C>A|p.Thr1000Lys|2999/3498|2999/3498|1000/1165||,T|intragenic_variant|MODIFIER|YBR023C|YBR023C|gene_variant|YBR023C|||n.284927G>T||||||	G	T	60.6	9.93	4.34	41.2	0.066	43	G/T	35	0.028	35	G/G
II	430374	G|missense_variant|MODERATE|YBR093C_CDS|GENE_YBR093C_CDS|transcript|YBR093C_id001|protein_coding|1/1|c.578T>C|p.Ile193Thr|578/1404|578/1404|193/467||,G|missense_variant|MODERATE|YBR093C_CDS|GENE_YBR093C_CDS|transcript|YBR093C_id002|protein_coding|1/1|c.578T>C|p.Ile193Thr|578/1404|578/1404|193/467||,G|intragenic_variant|MODIFIER|YBR092C|YBR092C|gene_variant|YBR092C|||n.430374A>G||||||,G|intragenic_variant|MODIFIER|YBR093C|YBR093C|gene_variant|YBR093C|||n.430374A>G||||||	A	G	60.6	12.64	4.35	41.2	0.066	43	A/G	43	0.023	43	A/A
II	431346	T|upstream_gene_variant|MODIFIER|YBR093C_CDS|GENE_YBR093C_CDS|transcript|YBR093C_id001|protein_coding||c.-395T>A|||||395|,T|upstream_gene_variant|MODIFIER|YBR093C_CDS|GENE_YBR093C_CDS|transcript|YBR093C_id002|protein_coding||c.-395T>A|||||395|,T|intragenic_variant|MODIFIER|YBR093C|YBR093C|gene_variant|YBR093C|||n.431346A>T||||||	A	T	60.6	12.94	4.35	42.2	0.066	44	A/T	43	0.022	43	A/A
IV	262766	C|synonymous_variant|LOW|YDL112W_CDS|GENE_YDL112W_CDS|transcript|YDL112W_id001|protein_coding|1/1|c.3852T>C|p.Ser1284Ser|3852/4311|3852/4311|1284/1436||,C|downstream_gene_variant|MODIFIER|YDL111C_CDS|GENE_YDL111C_CDS|transcript|YDL111C_id001|protein_coding||c.*547A>G|||||547|,C|intragenic_variant|MODIFIER|YDL112W|YDL112W|gene_variant|YDL112W|||n.262766T>C||||||	T	C	60.6	11.44	4.35	41.2	0.066	43	T/C	38	0.024	38	T/T
IV	292806	T|missense_variant|MODERATE|YDL092W_CDS|GENE_YDL092W_CDS|transcript|YDL092W_id001|protein_coding|1/1|c.26C>T|p.Pro9Leu|26/441|26/441|9/146||,T|missense_variant|MODERATE|YDL092W_CDS|GENE_YDL092W_CDS|transcript|YDL092W_id002|protein_coding|1/1|c.26C>T|p.Pro9Leu|26/441|26/441|9/146||,T|downstream_gene_variant|MODIFIER|YDL091C_CDS|GENE_YDL091C_CDS|transcript|YDL091C_id001|protein_coding||c.*586G>A|||||586|,T|downstream_gene_variant|MODIFIER|YDL091C_CDS|GENE_YDL091C_CDS|transcript|YDL091C_id003|protein_coding||c.*586G>A|||||586|,T|intragenic_variant|MODIFIER|YDL092W|YDL092W|gene_variant|YDL092W|||n.292806C>T||||||	C	T	60.6	8.73	4.35	41.2	0.066	43	C/T	29	0.03	29	C/C
IV	1350873	A|missense_variant|MODERATE|YDR444W_CDS|GENE_YDR444W_CDS|transcript|YDR444W_id001|protein_coding|1/1|c.584C>A|p.Pro195His|584/2064|584/2064|195/687||,A|missense_variant|MODERATE|YDR444W_CDS|GENE_YDR444W_CDS|transcript|YDR444W_id003|protein_coding|1/1|c.584C>A|p.Pro195His|584/2064|584/2064|195/687||,A|intragenic_variant|MODIFIER|YDR444W|YDR444W|gene_variant|YDR444W|||n.1350873C>A||||||	C	A	60.6	16.25	4.8	41.3	0.066	44	C/A	54	0.018	54	C/C
VII	220128	T|stop_gained|HIGH|YGL151W_CDS|GENE_YGL151W_CDS|transcript|YGL151W_id001|protein_coding|1/1|c.2605A>T|p.Arg869*|2605/3399|2605/3399|869/1132||,T|stop_gained|HIGH|YGL151W_CDS|GENE_YGL151W_CDS|transcript|YGL151W_id002|protein_coding|1/1|c.2605A>T|p.Arg869*|2605/3399|2605/3399|869/1132||,T|intragenic_variant|MODIFIER|YGL151W|YGL151W|gene_variant|YGL151W|||n.220128A>T||||||	A	T	60.6	11.44	4.34	42.2	0.066	44	A/T	38	0.024	38	A/A
VII	224374	A|missense_variant|MODERATE|YGL150C_CDS|GENE_YGL150C_CDS|transcript|YGL150C_id001|protein_coding|1/1|c.1200G>T|p.Glu400Asp|1200/4470|1200/4470|400/1489||,A|intragenic_variant|MODIFIER|YGL150C|YGL150C|gene_variant|YGL150C|||n.224374C>A||||||	C	A	60.6	12.29	4.35	41.2	0.066	43	C/A	42	0.023	42	C/C
X	248607	T|missense_variant|MODERATE|YJL095W_CDS|GENE_YJL095W_CDS|transcript|YJL095W_mRNA|protein_coding|1/1|c.1353A>T|p.Gln451His|1353/4437|1353/4437|451/1478||,T|intragenic_variant|MODIFIER|YJL095W|YJL095W|gene_variant|YJL095W|||n.248607A>T||||||	A	T	60.6	12.34	4.35	41.2	0.066	43	A/T	41	0.023	41	A/A
X	331260	G|missense_variant|MODERATE|YJL056C_CDS|GENE_YJL056C_CDS|transcript|YJL056C_id001|protein_coding|1/1|c.1814T>C|p.Val605Ala|1814/2643|1814/2643|605/880||,G|intragenic_variant|MODIFIER|YJL056C|YJL056C|gene_variant|YJL056C|||n.331260A>G||||||	A	G	60.6	9.33	4.35	45.2	0.066	47	A/G	31	0.03	31	A/A
X	333144	A|upstream_gene_variant|MODIFIER|YJL056C_CDS|GENE_YJL056C_CDS|transcript|YJL056C_id001|protein_coding||c.-71G>T|||||71|,A|upstream_gene_variant|MODIFIER|YJL055W_CDS|GENE_YJL055W_CDS|transcript|YJL055W_id001|protein_coding||c.-213C>A|||||213|,A|upstream_gene_variant|MODIFIER|YJL055W_CDS|GENE_YJL055W_CDS|transcript|YJL055W_id002|protein_coding||c.-213C>A|||||213|,A|intragenic_variant|MODIFIER|YJL055W|YJL055W|gene_variant|YJL055W|||n.333144C>A||||||	C	A	60.6	6.02	4.35	42.2	0.066	44	C/A	20	0.045	20	C/C
X	534937	C|missense_variant|MODERATE|YJR053W_CDS|GENE_YJR053W_CDS|transcript|YJR053W_mRNA|protein_coding|1/1|c.911T>C|p.Leu304Pro|911/1725|911/1725|304/574||,C|intragenic_variant|MODIFIER|YJR053W|YJR053W|gene_variant|YJR053W|||n.534937T>C||||||	T	C	60.6	9.63	4.78	42.3	0.066	45	T/C	32	0.029	32	T/T
XI	423011	A|synonymous_variant|LOW|YKL010C_CDS|GENE_YKL010C_CDS|transcript|YKL010C_id001|protein_coding|1/1|c.2865C>T|p.Cys955Cys|2865/4452|2865/4452|955/1483||,A|intragenic_variant|MODIFIER|YKL010C|YKL010C|gene_variant|YKL010C|||n.423011G>A||||||	G	A	60.6	11.14	4.34	41.2	0.066	43	G/A	37	0.025	37	G/G
XII	352155	G|missense_variant|MODERATE|YLR106C_CDS|GENE_YLR106C_CDS|transcript|YLR106C_mRNA|protein_coding|1/1|c.11584T>C|p.Ser3862Pro|11584/14733|11584/14733|3862/4910||,G|intragenic_variant|MODIFIER|YLR106C|YLR106C|gene_variant|YLR106C|||n.352155A>G||||||	A	G	60.6	6.02	4.35	43.2	0.066	45	A/G	20	0.045	20	A/A
XII	885469	A|missense_variant|MODERATE|YLR383W_CDS|GENE_YLR383W_CDS|transcript|YLR383W_mRNA|protein_coding|1/1|c.182G>A|p.Ser61Asn|182/3345|182/3345|61/1114||,A|intragenic_variant|MODIFIER|YLR383W|YLR383W|gene_variant|YLR383W|||n.885469G>A||||||	G	A	60.6	13.24	4.34	42.2	0.066	44	G/A	44	0.022	44	G/G
XIII	487342	T|missense_variant|MODERATE|YMR109W_CDS|GENE_YMR109W_CDS|transcript|YMR109W_id001|protein_coding|1/1|c.756A>T|p.Gln252His|756/3660|756/3660|252/1219||,T|missense_variant|MODERATE|YMR109W_CDS|GENE_YMR109W_CDS|transcript|YMR109W_id004|protein_coding|1/1|c.756A>T|p.Gln252His|756/3660|756/3660|252/1219||,T|intragenic_variant|MODIFIER|YMR109W|YMR109W|gene_variant|YMR109W|||n.487342A>T||||||	A	T	60.6	6.62	4.35	42.2	0.066	44	A/T	22	0.042	22	A/A
XIV	499410	A|upstream_gene_variant|MODIFIER|YNL067W-B_CDS|GENE_YNL067W-B_CDS|transcript|YNL067W-B_mRNA|protein_coding||c.-7G>A|||||7|,A|upstream_gene_variant|MODIFIER|YNL067W_CDS|GENE_YNL067W_CDS|transcript|YNL067W_id001|protein_coding||c.-271G>A|||||271|,A|upstream_gene_variant|MODIFIER|YNL067W_CDS|GENE_YNL067W_CDS|transcript|YNL067W_id009|protein_coding||c.-271G>A|||||271|,A|intergenic_region|MODIFIER|YNL067W-A-YNL067W-B_CDS|YNL067W-A-GENE_YNL067W-B_CDS|intergenic_region|YNL067W-A-GENE_YNL067W-B_CDS|||n.499410G>A||||||	G	A	60.6	10.23	4.33	43.2	0.066	45	G/A	35	0.027	35	G/G
XIV	535181	T|upstream_gene_variant|MODIFIER|YNL050C_CDS|GENE_YNL050C_CDS|transcript|YNL050C_id001|protein_coding||c.-199T>A|||||199|,T|upstream_gene_variant|MODIFIER|YNL050C_CDS|GENE_YNL050C_CDS|transcript|YNL050C_id002|protein_coding||c.-199T>A|||||199|,T|downstream_gene_variant|MODIFIER|YNL049C_CDS|GENE_YNL049C_CDS|transcript|YNL049C_id001|protein_coding||c.*100T>A|||||100|,T|downstream_gene_variant|MODIFIER|YNL049C_CDS|GENE_YNL049C_CDS|transcript|YNL049C_id005|protein_coding||c.*100T>A|||||100|,T|intragenic_variant|MODIFIER|YNL049C|YNL049C|gene_variant|YNL049C|||n.535181A>T||||||	A	T	60.6	6.32	4.35	41.2	0.066	43	T|A	21	0.043	21	A|A
XV	756355	T|downstream_gene_variant|MODIFIER|YOR220W_CDS|GENE_YOR220W_CDS|transcript|YOR220W_id001|protein_coding||c.*230C>T|||||230|,T|downstream_gene_variant|MODIFIER|YOR221C_CDS|GENE_YOR221C_CDS|transcript|YOR221C_id001|protein_coding||c.*121G>A|||||121|,T|downstream_gene_variant|MODIFIER|YOR220W_CDS|GENE_YOR220W_CDS|transcript|YOR220W_id004|protein_coding||c.*230C>T|||||230|,T|downstream_gene_variant|MODIFIER|YOR221C_CDS|GENE_YOR221C_CDS|transcript|YOR221C_id003|protein_coding||c.*121G>A|||||121|,T|intragenic_variant|MODIFIER|YOR221C|YOR221C|gene_variant|YOR221C|||n.756355C>T||||||	C	T	60.6	8.73	4.35	41.2	0.066	43	C/T	29	0.031	29	C/C
XV	771052	C|missense_variant|MODERATE|YOR230W_CDS|GENE_YOR230W_CDS|transcript|YOR230W_id001|protein_coding|1/1|c.253T>C|p.Tyr85His|253/1314|253/1314|85/437||,C|missense_variant|MODERATE|YOR230W_CDS|GENE_YOR230W_CDS|transcript|YOR230W_id005|protein_coding|1/1|c.253T>C|p.Tyr85His|253/1314|253/1314|85/437||,C|intragenic_variant|MODIFIER|YOR230W|YOR230W|gene_variant|YOR230W|||n.771052T>C||||||	T	C	60.6	11.14	4.35	43.2	0.066	45	T/C	37	0.026	37	T/T
XV	814498	A|missense_variant|MODERATE|YOR260W_CDS|GENE_YOR260W_CDS|transcript|YOR260W_id001|protein_coding|1/1|c.515G>A|p.Cys172Tyr|515/1737|515/1737|172/578||,A|missense_variant|MODERATE|YOR260W_CDS|GENE_YOR260W_CDS|transcript|YOR260W_id002|protein_coding|1/1|c.515G>A|p.Cys172Tyr|515/1737|515/1737|172/578||,A|intragenic_variant|MODIFIER|YOR260W|YOR260W|gene_variant|YOR260W|||n.814498G>A||||||	G	A	60.6	10.53	4.35	41.2	0.066	43	G/A	36	0.027	36	G/G
XV	826094	G|upstream_gene_variant|MODIFIER|YOR268C_CDS|GENE_YOR268C_CDS|transcript|YOR268C_mRNA|protein_coding||c.-162T>C|||||162|,G|upstream_gene_variant|MODIFIER|YOR269W_CDS|GENE_YOR269W_CDS|transcript|YOR269W_id001|protein_coding||c.-291A>G|||||291|,G|upstream_gene_variant|MODIFIER|YOR269W_CDS|GENE_YOR269W_CDS|transcript|YOR269W_id003|protein_coding||c.-291A>G|||||291|,G|intergenic_region|MODIFIER|YOR268C_CDS-YOR269W|GENE_YOR268C_CDS-YOR269W|intergenic_region|GENE_YOR268C_CDS-YOR269W|||n.826094A>G||||||	A	G	60.6	9.63	4.35	43.2	0.066	45	A/G	32	0.029	32	A/A
XV	839744	A|synonymous_variant|LOW|YOR275C_CDS|GENE_YOR275C_CDS|transcript|YOR275C_id001|protein_coding|1/1|c.1326C>T|p.Pro442Pro|1326/1986|1326/1986|442/661||,A|synonymous_variant|LOW|YOR275C_CDS|GENE_YOR275C_CDS|transcript|YOR275C_id003|protein_coding|1/1|c.1326C>T|p.Pro442Pro|1326/1986|1326/1986|442/661||,A|intragenic_variant|MODIFIER|YOR275C|YOR275C|gene_variant|YOR275C|||n.839744G>A||||||	G	A	60.6	9.03	4.34	41.2	0.066	43	G/A	30	0.031	30	G/G
XVI	293857	C|missense_variant|MODERATE|YPL137C_CDS|GENE_YPL137C_CDS|transcript|YPL137C_id001|protein_coding|1/1|c.2791A>G|p.Asn931Asp|2791/3831|2791/3831|931/1276||,C|intragenic_variant|MODIFIER|YPL137C|YPL137C|gene_variant|YPL137C|||n.293857T>C||||||	T	C	60.6	6.92	4.34	42.2	0.066	44	T/C	23	0.04	23	T/T
XVI	400490	T|synonymous_variant|LOW|YPL082C_CDS|GENE_YPL082C_CDS|transcript|YPL082C_mRNA|protein_coding|1/1|c.3594G>A|p.Leu1198Leu|3594/5604|3594/5604|1198/1867||,T|intragenic_variant|MODIFIER|YPL082C|YPL082C|gene_variant|YPL082C|||n.400490C>T||||||	C	T	60.6	8.13	4.35	42.2	0.066	44	C/T	27	0.034	27	C/C
XVI	495309	C|upstream_gene_variant|MODIFIER|YPL029W_CDS|GENE_YPL029W_CDS|transcript|YPL029W_id001|protein_coding||c.-197T>C|||||197|,C|upstream_gene_variant|MODIFIER|YPL029W_CDS|GENE_YPL029W_CDS|transcript|YPL029W_id002|protein_coding||c.-197T>C|||||197|,C|downstream_gene_variant|MODIFIER|YPL030W_CDS|GENE_YPL030W_CDS|transcript|YPL030W_id001|protein_coding||c.*63T>C|||||63|,C|downstream_gene_variant|MODIFIER|YPL030W_CDS|GENE_YPL030W_CDS|transcript|YPL030W_id004|protein_coding||c.*63T>C|||||63|,C|intragenic_variant|MODIFIER|YPL030W|YPL030W|gene_variant|YPL030W|||n.495309T>C||||||	T	C	60.6	7.53	4.37	41.2	0.066	43	T/C	26	0.037	26	T/T
XVI	662593	T|missense_variant|MODERATE|YPR049C_CDS|GENE_YPR049C_CDS|transcript|YPR049C_id001|protein_coding|1/1|c.2081G>A|p.Ser694Asn|2081/3537|2081/3537|694/1178||,T|intragenic_variant|MODIFIER|YPR049C|YPR049C|gene_variant|YPR049C|||n.662593C>T||||||	C	T	60.6	8.43	4.35	41.2	0.066	43	C/T	28	0.033	28	C/C
XVI	663292	A|missense_variant|MODERATE|YPR049C_CDS|GENE_YPR049C_CDS|transcript|YPR049C_id001|protein_coding|1/1|c.1382G>T|p.Gly461Val|1382/3537|1382/3537|461/1178||,A|intragenic_variant|MODIFIER|YPR049C|YPR049C|gene_variant|YPR049C|||n.663292C>A||||||	C	A	60.6	6.62	4.34	43.2	0.066	45	C/A	22	0.04	22	C/C
XVI	682229	T|stop_gained|HIGH|YPR067W_CDS|GENE_YPR067W_CDS|transcript|YPR067W_id001|protein_coding|1/1|c.10A>T|p.Lys4*|10/558|10/558|4/185||,T|stop_gained|HIGH|YPR067W_CDS|GENE_YPR067W_CDS|transcript|YPR067W_id004|protein_coding|1/1|c.10A>T|p.Lys4*|10/558|10/558|4/185||,T|downstream_gene_variant|MODIFIER|YPR066W_CDS|GENE_YPR066W_CDS|transcript|YPR066W_id001|protein_coding||c.*117A>T|||||117|,T|downstream_gene_variant|MODIFIER|YPR066W_CDS|GENE_YPR066W_CDS|transcript|YPR066W_id002|protein_coding||c.*117A>T|||||117|,T|intragenic_variant|MODIFIER|YPR066W|YPR066W|gene_variant|YPR066W|||n.682229A>T||||||,T|intragenic_variant|MODIFIER|YPR067W|YPR067W|gene_variant|YPR067W|||n.682229A>T||||||	A	T	60.6	16.56	4.35	42.2	0.066	44	A/T	56	0.018	56	A/A
XVI	721429	A|stop_gained|HIGH|YPR095C_CDS|GENE_YPR095C_CDS|transcript|YPR095C_mRNA|protein_coding|1/1|c.3289C>T|p.Gln1097*|3289/3681|3289/3681|1097/1226||,A|downstream_gene_variant|MODIFIER|YPR094W_CDS|GENE_YPR094W_CDS|transcript|YPR094W_id001|protein_coding||c.*469G>A|||||469|,A|downstream_gene_variant|MODIFIER|YPR094W_CDS|GENE_YPR094W_CDS|transcript|YPR094W_id003|protein_coding||c.*469G>A|||||469|,A|intragenic_variant|MODIFIER|YPR095C|YPR095C|gene_variant|YPR095C|||n.721429G>A||||||	G	A	60.6	11.44	4.82	44.3	0.066	47	G/A	39	0.025	39	G/G
II	268800	A|missense_variant|MODERATE|YBR015C_CDS|GENE_YBR015C_CDS|transcript|YBR015C_id001|protein_coding|1/1|c.704C>T|p.Pro235Leu|704/1794|704/1794|235/597||,A|missense_variant|MODERATE|YBR015C_CDS|GENE_YBR015C_CDS|transcript|YBR015C_id002|protein_coding|1/1|c.704C>T|p.Pro235Leu|704/1794|704/1794|235/597||,A|intragenic_variant|MODIFIER|YBR015C|YBR015C|gene_variant|YBR015C|||n.268800G>A||||||	G	A	60.6	15.95	4.32	43.2	0.065	45	G/A	53	0.018	53	G/G
II	270853	A|downstream_gene_variant|MODIFIER|YBR016W_CDS|GENE_YBR016W_CDS|transcript|YBR016W_id001|protein_coding||c.*220G>A|||||220|,A|downstream_gene_variant|MODIFIER|YBR017C_CDS|GENE_YBR017C_CDS|transcript|YBR017C_id001|protein_coding||c.*94C>T|||||94|,A|downstream_gene_variant|MODIFIER|YBR016W_CDS|GENE_YBR016W_CDS|transcript|YBR016W_id005|protein_coding||c.*220G>A|||||220|,A|downstream_gene_variant|MODIFIER|YBR017C_CDS|GENE_YBR017C_CDS|transcript|YBR017C_id002|protein_coding||c.*94C>T|||||94|,A|intragenic_variant|MODIFIER|YBR017C|YBR017C|gene_variant|YBR017C|||n.270853G>A||||||	G	A	60.6	5.42	4.31	41.2	0.065	43	G/A	18	0.047	18	G/G
II	272693	A|synonymous_variant|LOW|YBR017C_CDS|GENE_YBR017C_CDS|transcript|YBR017C_id001|protein_coding|1/1|c.1011C>T|p.Ile337Ile|1011/2757|1011/2757|337/918||,A|synonymous_variant|LOW|YBR017C_CDS|GENE_YBR017C_CDS|transcript|YBR017C_id002|protein_coding|1/1|c.1011C>T|p.Ile337Ile|1011/2757|1011/2757|337/918||,A|intragenic_variant|MODIFIER|YBR017C|YBR017C|gene_variant|YBR017C|||n.272693G>A||||||	G	A	60.6	13.55	4.33	43.2	0.065	45	G/A	46	0.021	46	G/G
II	343118	G|synonymous_variant|LOW|YBR054W_CDS|GENE_YBR054W_CDS|transcript|YBR054W_id001|protein_coding|1/1|c.18A>G|p.Glu6Glu|18/1035|18/1035|6/344||,G|synonymous_variant|LOW|YBR054W_CDS|GENE_YBR054W_CDS|transcript|YBR054W_id008|protein_coding|1/1|c.18A>G|p.Glu6Glu|18/1035|18/1035|6/344||,G|intragenic_variant|MODIFIER|YBR054W|YBR054W|gene_variant|YBR054W|||n.343118A>G||||||	A	G	60.6	8.73	4.32	44.2	0.065	46	A/G	30	0.032	30	A/A
II	577241	A|missense_variant|MODERATE|YBR170C_CDS|GENE_YBR170C_CDS|transcript|YBR170C_id001|protein_coding|1/1|c.846G>T|p.Glu282Asp|846/1743|846/1743|282/580||,A|missense_variant|MODERATE|YBR170C_CDS|GENE_YBR170C_CDS|transcript|YBR170C_id002|protein_coding|1/1|c.846G>T|p.Glu282Asp|846/1743|846/1743|282/580||,A|intragenic_variant|MODIFIER|YBR170C|YBR170C|gene_variant|YBR170C|||n.577241C>A||||||	C	A	60.6	16.56	4.32	45.2	0.065	47	C/A	55	0.017	55	C/C
II	596827	A|missense_variant|MODERATE|YBR183W_CDS|GENE_YBR183W_CDS|transcript|YBR183W_id001|protein_coding|1/1|c.713T>A|p.Leu238His|713/951|713/951|238/316||,A|missense_variant|MODERATE|YBR183W_CDS|GENE_YBR183W_CDS|transcript|YBR183W_id003|protein_coding|1/1|c.713T>A|p.Leu238His|713/951|713/951|238/316||,A|upstream_gene_variant|MODIFIER|YBR184W_CDS|GENE_YBR184W_CDS|transcript|YBR184W_mRNA|protein_coding||c.-536T>A|||||536|,A|intragenic_variant|MODIFIER|YBR183W|YBR183W|gene_variant|YBR183W|||n.596827T>A||||||	T	A	60.6	17.76	4.32	43.2	0.065	45	T/A	59	0.016	59	T/T
IV	296795	T|upstream_gene_variant|MODIFIER|YDL090C_CDS|GENE_YDL090C_CDS|transcript|YDL090C_id001|protein_coding||c.-466G>A|||||466|,T|upstream_gene_variant|MODIFIER|YDL089W_CDS|GENE_YDL089W_CDS|transcript|YDL089W_id001|protein_coding||c.-25C>T|||||25|,T|upstream_gene_variant|MODIFIER|YDL090C_CDS|GENE_YDL090C_CDS|transcript|YDL090C_id002|protein_coding||c.-466G>A|||||466|,T|upstream_gene_variant|MODIFIER|YDL089W_CDS|GENE_YDL089W_CDS|transcript|YDL089W_id003|protein_coding||c.-25C>T|||||25|,T|intragenic_variant|MODIFIER|YDL090C|YDL090C|gene_variant|YDL090C|||n.296795C>T||||||,T|intragenic_variant|MODIFIER|YDL089W|YDL089W|gene_variant|YDL089W|||n.296795C>T||||||	C	T	60.6	9.63	4.32	44.2	0.065	46	C/T	33	0.029	33	C/C
IV	395848	T|synonymous_variant|LOW|YDL031W_CDS|GENE_YDL031W_CDS|transcript|YDL031W_id001|protein_coding|1/1|c.1632A>T|p.Leu544Leu|1632/2988|1632/2988|544/995||,T|synonymous_variant|LOW|YDL031W_CDS|GENE_YDL031W_CDS|transcript|YDL031W_id004|protein_coding|1/1|c.1632A>T|p.Leu544Leu|1632/2988|1632/2988|544/995||,T|intragenic_variant|MODIFIER|YDL031W|YDL031W|gene_variant|YDL031W|||n.395848A>T||||||	A	T	60.6	6.02	4.32	42.2	0.065	44	A/T	22	0.045	22	A/A
IV	1257959	A|missense_variant|MODERATE|YDR391C_CDS|GENE_YDR391C_CDS|transcript|YDR391C_id001|protein_coding|1/1|c.98C>T|p.Ala33Val|98/699|98/699|33/232||,A|missense_variant|MODERATE|YDR391C_CDS|GENE_YDR391C_CDS|transcript|YDR391C_id006|protein_coding|1/1|c.98C>T|p.Ala33Val|98/699|98/699|33/232||,A|intragenic_variant|MODIFIER|YDR391C|YDR391C|gene_variant|YDR391C|||n.1257959G>A||||||	G	A	60.6	9.63	4.32	44.2	0.065	46	G|A	32	0.029	32	G|G
IV	1266460	G|missense_variant|MODERATE|YDR396W_CDS|GENE_YDR396W_CDS|transcript|YDR396W_mRNA|protein_coding|1/1|c.166A>G|p.Ser56Gly|166/501|166/501|56/166||,G|missense_variant|MODERATE|YDR397C_CDS|GENE_YDR397C_CDS|transcript|YDR397C_id001|protein_coding|2/2|c.347T>C|p.Leu116Pro|347/441|347/441|116/146||,G|missense_variant|MODERATE|YDR397C_CDS|GENE_YDR397C_CDS|transcript|YDR397C_id003|protein_coding|2/2|c.347T>C|p.Leu116Pro|347/441|347/441|116/146||,G|downstream_gene_variant|MODIFIER|YDR395W_CDS|GENE_YDR395W_CDS|transcript|YDR395W_id001|protein_coding||c.*302A>G|||||302|,G|downstream_gene_variant|MODIFIER|YDR395W_CDS|GENE_YDR395W_CDS|transcript|YDR395W_id002|protein_coding||c.*302A>G|||||302|,G|intragenic_variant|MODIFIER|YDR397C|YDR397C|gene_variant|YDR397C|||n.1266460A>G||||||,G|intragenic_variant|MODIFIER|YDR396W|YDR396W|gene_variant|YDR396W|||n.1266460A>G||||||	A	G	60.6	12.04	4.33	45.2	0.065	47	A/G	41	0.023	41	A/A
IV	1393475	C|missense_variant|MODERATE|YDR465C_CDS|GENE_YDR465C_CDS|transcript|YDR465C_id001|protein_coding|1/1|c.1100A>G|p.Glu367Gly|1100/1239|1100/1239|367/412||,C|missense_variant|MODERATE|YDR465C_CDS|GENE_YDR465C_CDS|transcript|YDR465C_id002|protein_coding|1/1|c.1100A>G|p.Glu367Gly|1100/1239|1100/1239|367/412||,C|downstream_gene_variant|MODIFIER|YDR464W_CDS|GENE_YDR464W_CDS|transcript|YDR464W_mRNA|protein_coding||c.*296T>C|||||296|,C|intragenic_variant|MODIFIER|YDR465C|YDR465C|gene_variant|YDR465C|||n.1393475T>C||||||	T	C	60.6	18.36	9.96	70.4	0.065	74	T/C	61	0.016	61	T/T
V	227766	C|missense_variant|MODERATE|YER038C_CDS|GENE_YER038C_CDS|transcript|YER038C_id001|protein_coding|1/1|c.487A>G|p.Asn163Asp|487/1395|487/1395|163/464||,C|missense_variant|MODERATE|YER038C_CDS|GENE_YER038C_CDS|transcript|YER038C_id003|protein_coding|1/1|c.487A>G|p.Asn163Asp|487/1395|487/1395|163/464||,C|intragenic_variant|MODIFIER|YER038C|YER038C|gene_variant|YER038C|||n.227766T>C||||||	T	C	60.6	8.13	4.32	44.2	0.065	46	T/C	27	0.034	27	T/T
V	370958	A|synonymous_variant|LOW|YER105C_CDS|GENE_YER105C_CDS|transcript|YER105C_id001|protein_coding|1/1|c.1056C>T|p.Gly352Gly|1056/4176|1056/4176|352/1391||,A|synonymous_variant|LOW|YER105C_CDS|GENE_YER105C_CDS|transcript|YER105C_id004|protein_coding|1/1|c.1056C>T|p.Gly352Gly|1056/4176|1056/4176|352/1391||,A|intragenic_variant|MODIFIER|YER105C|YER105C|gene_variant|YER105C|||n.370958G>A||||||	G	A	60.6	18.36	4.32	43.2	0.065	45	G/A	62	0.016	62	G/G
VII	320661	A|intergenic_region|MODIFIER|YNCG0011W-YGL097W|YNCG0011W-YGL097W|intergenic_region|YNCG0011W-YGL097W|||n.320661G>A||||||	G	A	60.6	7.22	4.32	42.2	0.065	44	G/A	25	0.038	25	G/G
VII	328712	C|downstream_gene_variant|MODIFIER|YNCG0012W|YNCG0012W|transcript|YNCG0012W_tRNA|protein_coding||c.*58T>C|||||58|WARNING_TRANSCRIPT_NO_START_CODON,C|downstream_gene_variant|MODIFIER|YGL095C_CDS|GENE_YGL095C_CDS|transcript|YGL095C_id001|protein_coding||c.*162A>G|||||162|,C|downstream_gene_variant|MODIFIER|YGL095C_CDS|GENE_YGL095C_CDS|transcript|YGL095C_id009|protein_coding||c.*162A>G|||||162|,C|intergenic_region|MODIFIER|YNCG0012W-YGL095C|YNCG0012W-YGL095C|intergenic_region|YNCG0012W-YGL095C|||n.328712T>C||||||	T	C	60.6	9.33	4.6	40.2	0.065	42	T/C	34	0.028	34	T/T
VII	925061	G|synonymous_variant|LOW|YGR217W_CDS|GENE_YGR217W_CDS|transcript|YGR217W_mRNA|protein_coding|1/1|c.366A>G|p.Ser122Ser|366/6120|366/6120|122/2039||,G|upstream_gene_variant|MODIFIER|YGR216C_CDS|GENE_YGR216C_CDS|transcript|YGR216C_id001|protein_coding||c.-599T>C|||||599|,G|upstream_gene_variant|MODIFIER|YGR216C_CDS|GENE_YGR216C_CDS|transcript|YGR216C_id004|protein_coding||c.-599T>C|||||599|,G|intragenic_variant|MODIFIER|YGR217W|YGR217W|gene_variant|YGR217W|||n.925061A>G||||||	A	G	60.6	18.96	7.12	56.3	0.065	59	A/G	64	0.015	64	A/A
X	262843	G|missense_variant|MODERATE|YJL090C_CDS|GENE_YJL090C_CDS|transcript|YJL090C_id001|protein_coding|1/1|c.2209T>C|p.Ser737Pro|2209/2295|2209/2295|737/764||,G|missense_variant|MODERATE|YJL090C_CDS|GENE_YJL090C_CDS|transcript|YJL090C_id002|protein_coding|1/1|c.2209T>C|p.Ser737Pro|2209/2295|2209/2295|737/764||,G|upstream_gene_variant|MODIFIER|YJL091C_CDS|GENE_YJL091C_CDS|transcript|YJL091C_id001|protein_coding||c.-291T>C|||||291|,G|upstream_gene_variant|MODIFIER|YJL091C_CDS|GENE_YJL091C_CDS|transcript|YJL091C_id003|protein_coding||c.-291T>C|||||291|,G|intragenic_variant|MODIFIER|YJL090C|YJL090C|gene_variant|YJL090C|||n.262843A>G||||||	A	G	60.6	14.45	4.32	45.2	0.065	47	A/G	48	0.02	48	A/A
X	302243	A|synonymous_variant|LOW|YJL074C_CDS|GENE_YJL074C_CDS|transcript|YJL074C_mRNA|protein_coding|1/1|c.607C>T|p.Leu203Leu|607/3693|607/3693|203/1230||,A|intragenic_variant|MODIFIER|YJL074C|YJL074C|gene_variant|YJL074C|||n.302243G>A||||||	G	A	60.6	6.62	4.33	45.2	0.065	47	G/A	22	0.042	22	G/G
X	321917	G|missense_variant|MODERATE|YJL061W_CDS|GENE_YJL061W_CDS|transcript|YJL061W_id001|protein_coding|1/1|c.1902A>G|p.Ile634Met|1902/2142|1902/2142|634/713||,G|missense_variant|MODERATE|YJL061W_CDS|GENE_YJL061W_CDS|transcript|YJL061W_id009|protein_coding|1/1|c.1902A>G|p.Ile634Met|1902/2142|1902/2142|634/713||,G|intragenic_variant|MODIFIER|YJL061W|YJL061W|gene_variant|YJL061W|||n.321917A>G||||||	A	G	60.6	9.33	4.32	43.2	0.065	45	A/G	31	0.03	31	A/A
X	336140	G|synonymous_variant|LOW|YJL053W_CDS|GENE_YJL053W_CDS|transcript|YJL053W_id001|protein_coding|1/1|c.243A>G|p.Leu81Leu|243/1140|243/1140|81/379||,G|synonymous_variant|LOW|YJL053W_CDS|GENE_YJL053W_CDS|transcript|YJL053W_id005|protein_coding|1/1|c.243A>G|p.Leu81Leu|243/1140|243/1140|81/379||,G|downstream_gene_variant|MODIFIER|YJL054W_CDS|GENE_YJL054W_CDS|transcript|YJL054W_id001|protein_coding||c.*439A>G|||||439|,G|downstream_gene_variant|MODIFIER|YJL054W_CDS|GENE_YJL054W_CDS|transcript|YJL054W_id003|protein_coding||c.*439A>G|||||439|,G|intragenic_variant|MODIFIER|YJL053W|YJL053W|gene_variant|YJL053W|||n.336140A>G||||||	A	G	60.6	6.32	4.32	43.2	0.065	45	A/G	21	0.043	21	A/A
X	343843	T|missense_variant|MODERATE|YJL050W_CDS|GENE_YJL050W_CDS|transcript|YJL050W_id001|protein_coding|1/1|c.1322C>T|p.Thr441Met|1322/3222|1322/3222|441/1073||,T|missense_variant|MODERATE|YJL050W_CDS|GENE_YJL050W_CDS|transcript|YJL050W_id002|protein_coding|1/1|c.1322C>T|p.Thr441Met|1322/3222|1322/3222|441/1073||,T|intragenic_variant|MODIFIER|YJL050W|YJL050W|gene_variant|YJL050W|||n.343843C>T||||||	C	T	60.6	8.73	4.32	45.2	0.065	47	C/T	29	0.032	29	C/C
X	349904	G|synonymous_variant|LOW|YJL047C_CDS|GENE_YJL047C_CDS|transcript|YJL047C_id001|protein_coding|1/1|c.2205T>C|p.Pro735Pro|2205/2529|2205/2529|735/842||,G|intragenic_variant|MODIFIER|YJL047C|YJL047C|gene_variant|YJL047C|||n.349904A>G||||||	A	G	60.6	8.73	4.31	43.2	0.065	45	A/G	29	0.031	29	A/A
X	385638	T|missense_variant|MODERATE|YJL033W_CDS|GENE_YJL033W_CDS|transcript|YJL033W_id001|protein_coding|1/1|c.1802C>T|p.Ala601Val|1802/2313|1802/2313|601/770||,T|missense_variant|MODERATE|YJL033W_CDS|GENE_YJL033W_CDS|transcript|YJL033W_id003|protein_coding|1/1|c.1802C>T|p.Ala601Val|1802/2313|1802/2313|601/770||,T|intragenic_variant|MODIFIER|YJL033W|YJL033W|gene_variant|YJL033W|||n.385638C>T||||||	C	T	60.6	9.33	4.33	44.2	0.065	46	C/T	31	0.03	31	C/C
X	394119	T|synonymous_variant|LOW|YJL025W_CDS|GENE_YJL025W_CDS|transcript|YJL025W_id001|protein_coding|1/1|c.153C>T|p.Leu51Leu|153/1545|153/1545|51/514||,T|synonymous_variant|LOW|YJL025W_CDS|GENE_YJL025W_CDS|transcript|YJL025W_id002|protein_coding|1/1|c.153C>T|p.Leu51Leu|153/1545|153/1545|51/514||,T|downstream_gene_variant|MODIFIER|YJL026W_CDS|GENE_YJL026W_CDS|transcript|YJL026W_id001|protein_coding||c.*516C>T|||||516|,T|downstream_gene_variant|MODIFIER|YJL026W_CDS|GENE_YJL026W_CDS|transcript|YJL026W_id002|protein_coding||c.*516C>T|||||516|,T|intragenic_variant|MODIFIER|YJL025W|YJL025W|gene_variant|YJL025W|||n.394119C>T||||||	C	T	60.6	8.43	4.32	44.2	0.065	46	C/T	30	0.033	30	C/C
XI	308087	T|upstream_gene_variant|MODIFIER|YNCK0011C|YNCK0011C|transcript|YNCK0011C_tRNA|protein_coding||c.-56C>T|||||57|WARNING_TRANSCRIPT_NO_START_CODON,T|downstream_gene_variant|MODIFIER|YKL069W_CDS|GENE_YKL069W_CDS|transcript|YKL069W_id001|protein_coding||c.*260C>T|||||260|,T|downstream_gene_variant|MODIFIER|YKL069W_CDS|GENE_YKL069W_CDS|transcript|YKL069W_id002|protein_coding||c.*260C>T|||||260|,T|intergenic_region|MODIFIER|YKL069W-YNCK0011C|YKL069W-YNCK0011C|intergenic_region|YKL069W-YNCK0011C|||n.308087C>T||||||	C	T	60.6	13.85	5.17	43.4	0.065	47	C/T	46	0.021	46	C/C
XI	409383	G|synonymous_variant|LOW|YKL015W_CDS|GENE_YKL015W_CDS|transcript|YKL015W_id001|protein_coding|1/1|c.840A>G|p.Ser280Ser|840/2940|840/2940|280/979||,G|intragenic_variant|MODIFIER|YKL015W|YKL015W|gene_variant|YKL015W|||n.409383A>G||||||	A	G	60.6	10.23	4.33	43.2	0.065	45	A/G	34	0.027	34	A/A
XI	422771	G|synonymous_variant|LOW|YKL010C_CDS|GENE_YKL010C_CDS|transcript|YKL010C_id001|protein_coding|1/1|c.3105T>C|p.Ser1035Ser|3105/4452|3105/4452|1035/1483||,G|intragenic_variant|MODIFIER|YKL010C|YKL010C|gene_variant|YKL010C|||n.422771A>G||||||	A	G	60.6	13.24	4.32	44.2	0.065	46	A/G	47	0.022	47	A/A
XII	185572	T|missense_variant|MODERATE|YLR023C_CDS|GENE_YLR023C_CDS|transcript|YLR023C_id001|protein_coding|1/1|c.1558T>A|p.Phe520Ile|1558/1632|1558/1632|520/543||,T|missense_variant|MODERATE|YLR023C_CDS|GENE_YLR023C_CDS|transcript|YLR023C_id002|protein_coding|1/1|c.1558T>A|p.Phe520Ile|1558/1632|1558/1632|520/543||,T|intragenic_variant|MODIFIER|YLR023C|YLR023C|gene_variant|YLR023C|||n.185572A>T||||||	A	T	60.6	18.66	4.32	43.2	0.065	45	A/T	65	0.015	65	A/A
XII	261561	C|missense_variant|MODERATE|YLR060W_CDS|GENE_YLR060W_CDS|transcript|YLR060W_id001|protein_coding|1/1|c.583A>C|p.Asn195His|583/1788|583/1788|195/595||,C|missense_variant|MODERATE|YLR060W_CDS|GENE_YLR060W_CDS|transcript|YLR060W_id004|protein_coding|1/1|c.583A>C|p.Asn195His|583/1788|583/1788|195/595||,C|intragenic_variant|MODIFIER|YLR060W|YLR060W|gene_variant|YLR060W|||n.261561A>C||||||	A	C	60.6	12.34	4.32	46.2	0.065	48	A/C	42	0.023	42	A/A
XII	272507	A|missense_variant|MODERATE|YLR069C_CDS|GENE_YLR069C_CDS|transcript|YLR069C_id001|protein_coding|1/1|c.1409C>T|p.Ala470Val|1409/2286|1409/2286|470/761||,A|missense_variant|MODERATE|YLR069C_CDS|GENE_YLR069C_CDS|transcript|YLR069C_id002|protein_coding|1/1|c.1409C>T|p.Ala470Val|1409/2286|1409/2286|470/761||,A|intragenic_variant|MODIFIER|YLR069C|YLR069C|gene_variant|YLR069C|||n.272507G>A||||||	G	A	60.6	10.54	4.32	43.2	0.065	45	G/A	36	0.027	36	G/G
XII	322174	T|upstream_gene_variant|MODIFIER|YLR091W_CDS|GENE_YLR091W_CDS|transcript|YLR091W_id001|protein_coding||c.-123C>T|||||123|,T|upstream_gene_variant|MODIFIER|YLR091W_CDS|GENE_YLR091W_CDS|transcript|YLR091W_id002|protein_coding||c.-123C>T|||||123|,T|downstream_gene_variant|MODIFIER|YLR090W_CDS|GENE_YLR090W_CDS|transcript|YLR090W_id001|protein_coding||c.*94C>T|||||94|,T|downstream_gene_variant|MODIFIER|YLR090W_CDS|GENE_YLR090W_CDS|transcript|YLR090W_id004|protein_coding||c.*94C>T|||||94|,T|intragenic_variant|MODIFIER|YLR090W|YLR090W|gene_variant|YLR090W|||n.322174C>T||||||	C	T	60.6	10.23	4.32	43.2	0.065	45	C/T	36	0.027	36	C/C
XIII	339704	A|missense_variant|MODERATE|YMR034C_CDS|GENE_YMR034C_CDS|transcript|YMR034C_id001|protein_coding|1/1|c.1019C>T|p.Ala340Val|1019/1305|1019/1305|340/434||,A|missense_variant|MODERATE|YMR034C_CDS|GENE_YMR034C_CDS|transcript|YMR034C_id003|protein_coding|1/1|c.1019C>T|p.Ala340Val|1019/1305|1019/1305|340/434||,A|downstream_gene_variant|MODIFIER|YMR033W_CDS|GENE_YMR033W_CDS|transcript|YMR033W_id001|protein_coding||c.*427G>A|||||427|,A|downstream_gene_variant|MODIFIER|YMR033W_CDS|GENE_YMR033W_CDS|transcript|YMR033W_id004|protein_coding||c.*427G>A|||||427|,A|intragenic_variant|MODIFIER|YMR034C|YMR034C|gene_variant|YMR034C|||n.339704G>A||||||	G	A	60.6	10.23	4.32	45.2	0.065	47	G/A	35	0.028	35	G/G
XIII	578700	G|downstream_gene_variant|MODIFIER|YMR161W_CDS|GENE_YMR161W_CDS|transcript|YMR161W_id001|protein_coding||c.*308A>G|||||308|,G|downstream_gene_variant|MODIFIER|YMR162C_CDS|GENE_YMR162C_CDS|transcript|YMR162C_mRNA|protein_coding||c.*251T>C|||||251|,G|downstream_gene_variant|MODIFIER|YMR161W_CDS|GENE_YMR161W_CDS|transcript|YMR161W_id005|protein_coding||c.*308A>G|||||308|,G|intragenic_variant|MODIFIER|YMR161W|YMR161W|gene_variant|YMR161W|||n.578700A>G||||||	A	G	60.6	5.72	4.32	43.2	0.065	45	A/G	19	0.048	19	A/A
XIII	626528	G|downstream_gene_variant|MODIFIER|YMR183C_CDS|GENE_YMR183C_CDS|transcript|YMR183C_id001|protein_coding||c.*393T>C|||||393|,G|downstream_gene_variant|MODIFIER|YMR183C_CDS|GENE_YMR183C_CDS|transcript|YMR183C_id005|protein_coding||c.*393T>C|||||393|,G|intragenic_variant|MODIFIER|YMR182W-A|YMR182W-A|gene_variant|YMR182W-A|||n.626528A>G||||||,G|non_coding_transcript_variant|MODIFIER|YNCM0030W|YNCM0030W|transcript|YNCM0030W_snoRNA|snoRNA||||||||	A	G	60.6	6.92	4.32	43.2	0.065	45	A/G	23	0.04	23	A/A
XIII	701793	A|missense_variant|MODERATE|YMR217W_CDS|GENE_YMR217W_CDS|transcript|YMR217W_id001|protein_coding|1/1|c.4G>A|p.Ala2Thr|4/1578|4/1578|2/525||,A|missense_variant|MODERATE|YMR217W_CDS|GENE_YMR217W_CDS|transcript|YMR217W_id003|protein_coding|1/1|c.4G>A|p.Ala2Thr|4/1578|4/1578|2/525||,A|intragenic_variant|MODIFIER|YMR217W|YMR217W|gene_variant|YMR217W|||n.701793G>A||||||	G	A	60.6	9.03	4.77	42.3	0.065	45	G/A	30	0.03	30	G/G
XIV	243269	A|synonymous_variant|LOW|YNL216W_CDS|GENE_YNL216W_CDS|transcript|YNL216W_id001|protein_coding|1/1|c.1581G>A|p.Lys527Lys|1581/2484|1581/2484|527/827||,A|synonymous_variant|LOW|YNL216W_CDS|GENE_YNL216W_CDS|transcript|YNL216W_id002|protein_coding|1/1|c.1581G>A|p.Lys527Lys|1581/2484|1581/2484|527/827||,A|intragenic_variant|MODIFIER|YNL216W|YNL216W|gene_variant|YNL216W|||n.243269G>A||||||	G	A	60.6	14.45	4.33	42.2	0.065	44	G/A	50	0.02	50	G/G
XIV	273621	G|upstream_gene_variant|MODIFIER|YNL194C_CDS|GENE_YNL194C_CDS|transcript|YNL194C_mRNA|protein_coding||c.-6T>C|||||6|,G|intergenic_region|MODIFIER|YNL194C_CDS-YNL193W|GENE_YNL194C_CDS-YNL193W|intergenic_region|GENE_YNL194C_CDS-YNL193W|||n.273621A>G||||||	A	G	60.6	10.84	4.32	44.2	0.065	46	A/G	37	0.026	37	A/A
XIV	293728	T|synonymous_variant|LOW|YNL183C_CDS|GENE_YNL183C_CDS|transcript|YNL183C_id001|protein_coding|1/1|c.1782T>A|p.Leu594Leu|1782/2373|1782/2373|594/790||,T|intragenic_variant|MODIFIER|YNL183C|YNL183C|gene_variant|YNL183C|||n.293728A>T||||||	A	T	60.6	8.43	4.32	43.2	0.065	45	A/T	29	0.032	29	A/A
XIV	298039	C|upstream_gene_variant|MODIFIER|YNL182C_CDS|GENE_YNL182C_CDS|transcript|YNL182C_id001|protein_coding||c.-412A>G|||||412|,C|upstream_gene_variant|MODIFIER|YNL181W_CDS|GENE_YNL181W_CDS|transcript|YNL181W_id001|protein_coding||c.-296T>C|||||296|,C|upstream_gene_variant|MODIFIER|YNL182C_CDS|GENE_YNL182C_CDS|transcript|YNL182C_id003|protein_coding||c.-412A>G|||||412|,C|upstream_gene_variant|MODIFIER|YNL181W_CDS|GENE_YNL181W_CDS|transcript|YNL181W_id003|protein_coding||c.-296T>C|||||296|,C|intragenic_variant|MODIFIER|YNL182C|YNL182C|gene_variant|YNL182C|||n.298039T>C||||||	T	C	60.6	13.24	4.33	43.2	0.065	45	T/C	45	0.022	45	T/T
XIV	380143	T|stop_gained|HIGH|YNL130C_CDS|GENE_YNL130C_CDS|transcript|YNL130C_id001|protein_coding|2/2|c.597G>A|p.Trp199*|597/1182|597/1182|199/393||,T|stop_gained|HIGH|YNL130C_CDS|GENE_YNL130C_CDS|transcript|YNL130C_id007|protein_coding|2/2|c.597G>A|p.Trp199*|597/1182|597/1182|199/393||,T|intragenic_variant|MODIFIER|YNL130C|YNL130C|gene_variant|YNL130C|||n.380143C>T||||||	C	T	60.6	9.03	4.31	42.2	0.065	44	C/T	31	0.031	31	C/C
XIV	416006	A|missense_variant|MODERATE|YNL112W_CDS|GENE_YNL112W_CDS|transcript|YNL112W_id001|protein_coding|2/2|c.1366G>A|p.Ala456Thr|1366/1641|1366/1641|456/546||,A|missense_variant|MODERATE|YNL112W_CDS|GENE_YNL112W_CDS|transcript|YNL112W_id005|protein_coding|2/2|c.1366G>A|p.Ala456Thr|1366/1641|1366/1641|456/546||,A|intragenic_variant|MODIFIER|YNL112W|YNL112W|gene_variant|YNL112W|||n.416006G>A||||||	G	A	60.6	13.85	4.33	43.2	0.065	45	G/A	47	0.021	47	G/G
XIV	430196	G|missense_variant|MODERATE|YNL102W_CDS|GENE_YNL102W_CDS|transcript|YNL102W_mRNA|protein_coding|1/1|c.110A>G|p.Tyr37Cys|110/4407|110/4407|37/1468||,G|downstream_gene_variant|MODIFIER|YNL103W_CDS|GENE_YNL103W_CDS|transcript|YNL103W_id001|protein_coding||c.*443A>G|||||443|,G|downstream_gene_variant|MODIFIER|YNL103W_CDS|GENE_YNL103W_CDS|transcript|YNL103W_id006|protein_coding||c.*443A>G|||||443|,G|intragenic_variant|MODIFIER|YNL102W|YNL102W|gene_variant|YNL102W|||n.430196A>G||||||	A	G	60.6	12.34	4.32	42.2	0.065	44	A/G	42	0.023	42	A/A
XIV	483438	T|upstream_gene_variant|MODIFIER|YNL076W_CDS|GENE_YNL076W_CDS|transcript|YNL076W_id001|protein_coding||c.-118C>T|||||118|,T|downstream_gene_variant|MODIFIER|YNL077W_CDS|GENE_YNL077W_CDS|transcript|YNL077W_id001|protein_coding||c.*461C>T|||||461|,T|intragenic_variant|MODIFIER|YNL076W|YNL076W|gene_variant|YNL076W|||n.483438C>T||||||	C	T	60.6	7.22	4.32	42.2	0.065	44	C/T	24	0.037	24	C/C
XIV	495777	C|missense_variant|MODERATE|YNL068C_CDS|GENE_YNL068C_CDS|transcript|YNL068C_id001|protein_coding|1/1|c.2513A>G|p.Gln838Arg|2513/2589|2513/2589|838/862||,C|missense_variant|MODERATE|YNL068C_CDS|GENE_YNL068C_CDS|transcript|YNL068C_id002|protein_coding|1/1|c.2513A>G|p.Gln838Arg|2513/2589|2513/2589|838/862||,C|intragenic_variant|MODIFIER|YNL068C|YNL068C|gene_variant|YNL068C|||n.495777T>C||||||	T	C	60.6	18.36	4.33	44.2	0.065	46	T/C	61	0.016	61	T/T
XIV	539270	G|synonymous_variant|LOW|YNL048W_CDS|GENE_YNL048W_CDS|transcript|YNL048W_id001|protein_coding|1/1|c.1098A>G|p.Ser366Ser|1098/1647|1098/1647|366/548||,G|synonymous_variant|LOW|YNL048W_CDS|GENE_YNL048W_CDS|transcript|YNL048W_id002|protein_coding|1/1|c.1098A>G|p.Ser366Ser|1098/1647|1098/1647|366/548||,G|intragenic_variant|MODIFIER|YNL048W|YNL048W|gene_variant|YNL048W|||n.539270A>G||||||	A	G	60.6	8.73	4.31	43.2	0.065	45	A/G	29	0.031	29	A/A
XIV	560407	T|synonymous_variant|LOW|YNL036W_CDS|GENE_YNL036W_CDS|transcript|YNL036W_id001|protein_coding|1/1|c.594C>T|p.Tyr198Tyr|594/666|594/666|198/221||,T|synonymous_variant|LOW|YNL036W_CDS|GENE_YNL036W_CDS|transcript|YNL036W_id003|protein_coding|1/1|c.594C>T|p.Tyr198Tyr|594/666|594/666|198/221||,T|upstream_gene_variant|MODIFIER|YNCN0010C|YNCN0010C|transcript|YNCN0010C_tRNA|protein_coding||c.-285C>T|||||286|WARNING_TRANSCRIPT_NO_START_CODON,T|intragenic_variant|MODIFIER|YNL036W|YNL036W|gene_variant|YNL036W|||n.560407C>T||||||	C	T	60.6	9.63	4.33	43.2	0.065	45	C/T	33	0.028	33	C/C
XV	255127	T|upstream_gene_variant|MODIFIER|YOL038C-A_CDS|GENE_YOL038C-A_CDS|transcript|YOL038C-A_id001|protein_coding||c.-106G>A|||||106|,T|upstream_gene_variant|MODIFIER|YOL038W_CDS|GENE_YOL038W_CDS|transcript|YOL038W_id001|protein_coding||c.-210C>T|||||210|,T|upstream_gene_variant|MODIFIER|YOL038C-A_CDS|GENE_YOL038C-A_CDS|transcript|YOL038C-A_id003|protein_coding||c.-106G>A|||||106|,T|upstream_gene_variant|MODIFIER|YOL038W_CDS|GENE_YOL038W_CDS|transcript|YOL038W_id003|protein_coding||c.-210C>T|||||210|,T|downstream_gene_variant|MODIFIER|YOL039W_CDS|GENE_YOL039W_CDS|transcript|YOL039W_id001|protein_coding||c.*510C>T|||||510|,T|downstream_gene_variant|MODIFIER|YOL039W_CDS|GENE_YOL039W_CDS|transcript|YOL039W_id007|protein_coding||c.*510C>T|||||510|,T|intragenic_variant|MODIFIER|YOL038C-A|YOL038C-A|gene_variant|YOL038C-A|||n.255127C>T||||||,T|intragenic_variant|MODIFIER|YOL038W|YOL038W|gene_variant|YOL038W|||n.255127C>T||||||	C	T	60.6	7.22	4.33	42.2	0.065	44	C/T	25	0.038	25	C/C
XV	291052	A|synonymous_variant|LOW|YOL018C_CDS|GENE_YOL018C_CDS|transcript|YOL018C_id001|protein_coding|1/1|c.1023C>T|p.Gly341Gly|1023/1194|1023/1194|341/397||,A|synonymous_variant|LOW|YOL018C_CDS|GENE_YOL018C_CDS|transcript|YOL018C_id003|protein_coding|1/1|c.1023C>T|p.Gly341Gly|1023/1194|1023/1194|341/397||,A|downstream_gene_variant|MODIFIER|YOL019W_CDS|GENE_YOL019W_CDS|transcript|YOL019W_id001|protein_coding||c.*499G>A|||||499|,A|downstream_gene_variant|MODIFIER|YOL019W_CDS|GENE_YOL019W_CDS|transcript|YOL019W_id003|protein_coding||c.*499G>A|||||499|,A|intragenic_variant|MODIFIER|YOL018C|YOL018C|gene_variant|YOL018C|||n.291052G>A||||||	G	A	60.6	8.13	4.32	42.2	0.065	44	G/A	27	0.034	27	G/G
XV	731949	C|synonymous_variant|LOW|YOR207C_CDS|GENE_YOR207C_CDS|transcript|YOR207C_id001|protein_coding|1/1|c.1509A>G|p.Pro503Pro|1509/3450|1509/3450|503/1149||,C|synonymous_variant|LOW|YOR207C_CDS|GENE_YOR207C_CDS|transcript|YOR207C_id009|protein_coding|1/1|c.1509A>G|p.Pro503Pro|1509/3450|1509/3450|503/1149||,C|intragenic_variant|MODIFIER|YOR207C|YOR207C|gene_variant|YOR207C|||n.731949T>C||||||	T	C	60.6	4.82	4.33	43.2	0.065	45	T/C	16	0.056	16	T/T
XVI	567001	A|upstream_gene_variant|MODIFIER|YPR005C_CDS|GENE_YPR005C_CDS|transcript|YPR005C_id001|protein_coding||c.-330C>T|||||330|,A|upstream_gene_variant|MODIFIER|YPR005C_CDS|GENE_YPR005C_CDS|transcript|YPR005C_id005|protein_coding||c.-330C>T|||||330|,A|downstream_gene_variant|MODIFIER|YPR006C_CDS|GENE_YPR006C_CDS|transcript|YPR006C_mRNA|protein_coding||c.*268C>T|||||268|,A|intragenic_variant|MODIFIER|YPR005C|YPR005C|gene_variant|YPR005C|||n.567001G>A||||||	G	A	60.6	6.02	4.33	43.2	0.065	45	G/A	20	0.045	20	G/G
II	311297	G|synonymous_variant|LOW|YBR037C_CDS|GENE_YBR037C_CDS|transcript|YBR037C_id001|protein_coding|1/1|c.156T>C|p.Pro52Pro|156/888|156/888|52/295||,G|synonymous_variant|LOW|YBR037C_CDS|GENE_YBR037C_CDS|transcript|YBR037C_id005|protein_coding|1/1|c.156T>C|p.Pro52Pro|156/888|156/888|52/295||,G|intragenic_variant|MODIFIER|YBR037C|YBR037C|gene_variant|YBR037C|||n.311297A>G||||||	A	G	60.6	8.73	4.3	44.2	0.064	46	A/G	29	0.032	29	A/A
II	463111	A|missense_variant|MODERATE|YBR112C_CDS|GENE_YBR112C_CDS|transcript|YBR112C_id001|protein_coding|1/1|c.2660C>T|p.Ala887Val|2660/2901|2660/2901|887/966||,A|missense_variant|MODERATE|YBR112C_CDS|GENE_YBR112C_CDS|transcript|YBR112C_id002|protein_coding|1/1|c.2660C>T|p.Ala887Val|2660/2901|2660/2901|887/966||,A|downstream_gene_variant|MODIFIER|YBR111W-A_CDS|GENE_YBR111W-A_CDS|transcript|YBR111W-A_id001|protein_coding||c.*532G>A|||||532|,A|downstream_gene_variant|MODIFIER|YBR111W-A_CDS|GENE_YBR111W-A_CDS|transcript|YBR111W-A_id005|protein_coding||c.*532G>A|||||532|,A|intragenic_variant|MODIFIER|YBR112C|YBR112C|gene_variant|YBR112C|||n.463111G>A||||||	G	A	60.6	10.84	4.31	43.2	0.064	45	G/A	37	0.026	37	G/G
II	482078	T|synonymous_variant|LOW|YBR121C_CDS|GENE_YBR121C_CDS|transcript|YBR121C_id001|protein_coding|1/1|c.1290G>A|p.Thr430Thr|1290/2004|1290/2004|430/667||,T|downstream_gene_variant|MODIFIER|YBR121C-A_CDS|GENE_YBR121C-A_CDS|transcript|YBR121C-A_id001|protein_coding||c.*248G>A|||||248|,T|downstream_gene_variant|MODIFIER|YBR121C-A_CDS|GENE_YBR121C-A_CDS|transcript|YBR121C-A_id002|protein_coding||c.*248G>A|||||248|,T|intragenic_variant|MODIFIER|YBR121C-A|YBR121C-A|gene_variant|YBR121C-A|||n.482078C>T||||||,T|intragenic_variant|MODIFIER|YBR121C|YBR121C|gene_variant|YBR121C|||n.482078C>T||||||	C	T	60.6	9.63	4.29	44.2	0.064	46	C/T	33	0.029	33	C/C
II	580558	A|missense_variant|MODERATE|YBR172C_CDS|GENE_YBR172C_CDS|transcript|YBR172C_id001|protein_coding|1/1|c.815C>T|p.Thr272Met|815/2223|815/2223|272/740||,A|intragenic_variant|MODIFIER|YBR172C|YBR172C|gene_variant|YBR172C|||n.580558G>A||||||	G	A	60.6	15.95	4.29	43.2	0.064	45	G/A	54	0.018	54	G/G
IV	279026	T|missense_variant|MODERATE|YDL102W_CDS|GENE_YDL102W_CDS|transcript|YDL102W_mRNA|protein_coding|1/1|c.2155C>T|p.Pro719Ser|2155/3294|2155/3294|719/1097||,T|intragenic_variant|MODIFIER|YDL102W|YDL102W|gene_variant|YDL102W|||n.279026C>T||||||	C	T	60.6	8.43	4.29	44.2	0.064	46	C/T	28	0.033	28	C/C
IV	337912	A|missense_variant|MODERATE|YDL064W_CDS|GENE_YDL064W_CDS|transcript|YDL064W_id001|protein_coding|2/2|c.316G>A|p.Ala106Thr|316/474|316/474|106/157||,A|missense_variant|MODERATE|YDL064W_CDS|GENE_YDL064W_CDS|transcript|YDL064W_id004|protein_coding|2/2|c.316G>A|p.Ala106Thr|316/474|316/474|106/157||,A|downstream_gene_variant|MODIFIER|YDL063C_CDS|GENE_YDL063C_CDS|transcript|YDL063C_id001|protein_coding||c.*360C>T|||||360|,A|downstream_gene_variant|MODIFIER|YDL063C_CDS|GENE_YDL063C_CDS|transcript|YDL063C_id002|protein_coding||c.*360C>T|||||360|,A|intragenic_variant|MODIFIER|YDL064W|YDL064W|gene_variant|YDL064W|||n.337912G>A||||||	G	A	60.6	7.53	4.3	44.2	0.064	46	G/A	26	0.036	26	G/G
V	184494	T|upstream_gene_variant|MODIFIER|YER015W_CDS|GENE_YER015W_CDS|transcript|YER015W_id001|protein_coding||c.-47A>T|||||47|,T|downstream_gene_variant|MODIFIER|YER014W_CDS|GENE_YER014W_CDS|transcript|YER014W_id001|protein_coding||c.*275A>T|||||275|,T|downstream_gene_variant|MODIFIER|YER014W_CDS|GENE_YER014W_CDS|transcript|YER014W_id002|protein_coding||c.*275A>T|||||275|,T|intron_variant|MODIFIER|YER014C-A_CDS|GENE_YER014C-A_CDS|transcript|YER014C-A_mRNA|protein_coding|1/1|c.23+184T>A||||||,T|intragenic_variant|MODIFIER|YER014C-A|YER014C-A|gene_variant|YER014C-A|||n.184494A>T||||||	A	T	60.6	16.56	5.51	57.3	0.064	60	A/T	57	0.017	57	A/A
V	328955	T|missense_variant|MODERATE|YER086W_CDS|GENE_YER086W_CDS|transcript|YER086W_id001|protein_coding|1/1|c.479C>T|p.Thr160Ile|479/1731|479/1731|160/576||,T|missense_variant|MODERATE|YER086W_CDS|GENE_YER086W_CDS|transcript|YER086W_id004|protein_coding|1/1|c.479C>T|p.Thr160Ile|479/1731|479/1731|160/576||,T|intragenic_variant|MODIFIER|YER086W|YER086W|gene_variant|YER086W|||n.328955C>T||||||	C	T	60.6	9.93	4.33	43.2	0.064	45	C/T	33	0.028	33	C/C
V	360406	A|downstream_gene_variant|MODIFIER|YER100W_CDS|GENE_YER100W_CDS|transcript|YER100W_id001|protein_coding||c.*92G>A|||||92|,A|downstream_gene_variant|MODIFIER|YER101C_CDS|GENE_YER101C_CDS|transcript|YER101C_id001|protein_coding||c.*96C>T|||||96|,A|downstream_gene_variant|MODIFIER|YER100W_CDS|GENE_YER100W_CDS|transcript|YER100W_id002|protein_coding||c.*92G>A|||||92|,A|downstream_gene_variant|MODIFIER|YER101C_CDS|GENE_YER101C_CDS|transcript|YER101C_id002|protein_coding||c.*96C>T|||||96|,A|intragenic_variant|MODIFIER|YER100W|YER100W|gene_variant|YER100W|||n.360406G>A||||||,A|intragenic_variant|MODIFIER|YER101C|YER101C|gene_variant|YER101C|||n.360406G>A||||||	G	A	60.6	13.85	4.3	44.2	0.064	46	G/A	47	0.02	47	G/G
V	366236	A|missense_variant|MODERATE|YER103W_CDS|GENE_YER103W_CDS|transcript|YER103W_id001|protein_coding|1/1|c.1648T>A|p.Ser550Thr|1648/1929|1648/1929|550/642||,A|missense_variant|MODERATE|YER103W_CDS|GENE_YER103W_CDS|transcript|YER103W_id005|protein_coding|1/1|c.1648T>A|p.Ser550Thr|1648/1929|1648/1929|550/642||,A|upstream_gene_variant|MODIFIER|YER104W_CDS|GENE_YER104W_CDS|transcript|YER104W_id001|protein_coding||c.-566T>A|||||566|,A|upstream_gene_variant|MODIFIER|YER104W_CDS|GENE_YER104W_CDS|transcript|YER104W_id003|protein_coding||c.-566T>A|||||566|,A|intragenic_variant|MODIFIER|YER103W|YER103W|gene_variant|YER103W|||n.366236T>A||||||	T	A	60.6	12.64	4.29	44.2	0.064	46	T/A	45	0.023	45	T/T
VII	268081	A|missense_variant|MODERATE|YGL129C_CDS|GENE_YGL129C_CDS|transcript|YGL129C_id001|protein_coding|1/1|c.995C>T|p.Thr332Met|995/1353|995/1353|332/450||,A|missense_variant|MODERATE|YGL129C_CDS|GENE_YGL129C_CDS|transcript|YGL129C_id002|protein_coding|1/1|c.995C>T|p.Thr332Met|995/1353|995/1353|332/450||,A|downstream_gene_variant|MODIFIER|YGL130W_CDS|GENE_YGL130W_CDS|transcript|YGL130W_id001|protein_coding||c.*557G>A|||||557|,A|downstream_gene_variant|MODIFIER|YGL130W_CDS|GENE_YGL130W_CDS|transcript|YGL130W_id004|protein_coding||c.*557G>A|||||557|,A|intragenic_variant|MODIFIER|YGL129C|YGL129C|gene_variant|YGL129C|||n.268081G>A||||||	G	A	60.6	12.94	4.3	45.2	0.064	47	G/A	43	0.022	43	G/G
VII	335090	T|stop_gained|HIGH|YGL093W_CDS|GENE_YGL093W_CDS|transcript|YGL093W_id001|protein_coding|1/1|c.205C>T|p.Gln69*|205/2754|205/2754|69/917||,T|stop_gained|HIGH|YGL093W_CDS|GENE_YGL093W_CDS|transcript|YGL093W_id002|protein_coding|1/1|c.205C>T|p.Gln69*|205/2754|205/2754|69/917||,T|intragenic_variant|MODIFIER|YGL093W|YGL093W|gene_variant|YGL093W|||n.335090C>T||||||	C	T	60.6	9.03	4.3	43.2	0.064	45	C/T	30	0.031	30	C/C
VII	841671	G|missense_variant|MODERATE|YGR171C_CDS|GENE_YGR171C_CDS|transcript|YGR171C_id001|protein_coding|1/1|c.881T>C|p.Val294Ala|881/1728|881/1728|294/575||,G|missense_variant|MODERATE|YGR171C_CDS|GENE_YGR171C_CDS|transcript|YGR171C_id002|protein_coding|1/1|c.881T>C|p.Val294Ala|881/1728|881/1728|294/575||,G|intragenic_variant|MODIFIER|YGR171C|YGR171C|gene_variant|YGR171C|||n.841671A>G||||||	A	G	60.6	12.94	4.3	44.2	0.064	46	A/G	46	0.022	46	A/A
VII	865615	G|missense_variant|MODERATE|YGR184C_CDS|GENE_YGR184C_CDS|transcript|YGR184C_mRNA|protein_coding|1/1|c.139T>C|p.Phe47Leu|139/5853|139/5853|47/1950||,G|intragenic_variant|MODIFIER|YGR184C|YGR184C|gene_variant|YGR184C|||n.865615A>G||||||	A	G	60.6	11.39	4.29	44.2	0.064	46	A/G	38	0.025	38	A/A
VII	871220	C|missense_variant|MODERATE|YGR187C_CDS|GENE_YGR187C_CDS|transcript|YGR187C_id001|protein_coding|1/1|c.197A>G|p.Gln66Arg|197/1185|197/1185|66/394||,C|missense_variant|MODERATE|YGR187C_CDS|GENE_YGR187C_CDS|transcript|YGR187C_id002|protein_coding|1/1|c.197A>G|p.Gln66Arg|197/1185|197/1185|66/394||,C|intragenic_variant|MODIFIER|YGR187C|YGR187C|gene_variant|YGR187C|||n.871220T>C||||||	T	C	60.6	11.74	4.3	44.2	0.064	46	T/C	39	0.024	39	T/T
VIII	223631	G|missense_variant|MODERATE|YHR062C_CDS|GENE_YHR062C_CDS|transcript|YHR062C_id001|protein_coding|1/1|c.128T>C|p.Ile43Thr|128/882|128/882|43/293||,G|missense_variant|MODERATE|YHR062C_CDS|GENE_YHR062C_CDS|transcript|YHR062C_id002|protein_coding|1/1|c.128T>C|p.Ile43Thr|128/882|128/882|43/293||,G|downstream_gene_variant|MODIFIER|YHR063C_CDS|GENE_YHR063C_CDS|transcript|YHR063C_id001|protein_coding||c.*399T>C|||||399|,G|downstream_gene_variant|MODIFIER|YHR063C_CDS|GENE_YHR063C_CDS|transcript|YHR063C_id002|protein_coding||c.*399T>C|||||399|,G|intragenic_variant|MODIFIER|YHR062C|YHR062C|gene_variant|YHR062C|||n.223631A>G||||||	A	G	60.6	11.14	4.3	44.2	0.064	46	A/G	37	0.026	37	A/A
VIII	254831	T|synonymous_variant|LOW|YHR077C_CDS|GENE_YHR077C_CDS|transcript|YHR077C_id001|protein_coding|2/2|c.813G>A|p.Thr271Thr|813/3270|813/3270|271/1089||,T|intragenic_variant|MODIFIER|YHR077C|YHR077C|gene_variant|YHR077C|||n.254831C>T||||||	C	T	60.6	10.84	7.11	58.3	0.064	61	C/T	38	0.026	38	C/C
X	158994	T|frameshift_variant|HIGH|YJL134W_CDS|GENE_YJL134W_CDS|transcript|YJL134W_id001|protein_coding|1/1|c.809delC|p.Pro270fs|809/1230|809/1230|270/409||INFO_REALIGN_3_PRIME,T|frameshift_variant|HIGH|YJL134W_CDS|GENE_YJL134W_CDS|transcript|YJL134W_id004|protein_coding|1/1|c.809delC|p.Pro270fs|809/1230|809/1230|270/409||INFO_REALIGN_3_PRIME,T|intragenic_variant|MODIFIER|YJL134W|YJL134W|gene_variant|YJL134W|||n.158996delC||||||	TC	T	60.6	19.54	4.91	58.3	0.064	61	TC/T	66	0.014	66	TC/TC
X	277327	T|missense_variant|MODERATE|YJL084C_CDS|GENE_YJL084C_CDS|transcript|YJL084C_id001|protein_coding|1/1|c.676G>A|p.Val226Met|676/3141|676/3141|226/1046||,T|missense_variant|MODERATE|YJL084C_CDS|GENE_YJL084C_CDS|transcript|YJL084C_id002|protein_coding|1/1|c.676G>A|p.Val226Met|676/3141|676/3141|226/1046||,T|intragenic_variant|MODIFIER|YJL084C|YJL084C|gene_variant|YJL084C|||n.277327C>T||||||	C	T	60.6	7.53	4.3	46.2	0.064	48	C/T	25	0.037	25	C/C
XI	322814	T|upstream_gene_variant|MODIFIER|YKL062W_CDS|GENE_YKL062W_CDS|transcript|YKL062W_id001|protein_coding||c.-414C>T|||||414|,T|upstream_gene_variant|MODIFIER|YKL062W_CDS|GENE_YKL062W_CDS|transcript|YKL062W_id002|protein_coding||c.-414C>T|||||414|,T|intragenic_variant|MODIFIER|YKL063C|YKL063C|gene_variant|YKL063C|||n.322814C>T||||||	C	T	60.6	12.04	4.29	43.2	0.064	45	C/T	40	0.024	40	C/C
XIII	325828	A|upstream_gene_variant|MODIFIER|YMR026C_CDS|GENE_YMR026C_CDS|transcript|YMR026C_id001|protein_coding||c.-393C>T|||||393|,A|upstream_gene_variant|MODIFIER|YMR027W_CDS|GENE_YMR027W_CDS|transcript|YMR027W_id001|protein_coding||c.-49G>A|||||49|,A|upstream_gene_variant|MODIFIER|YMR026C_CDS|GENE_YMR026C_CDS|transcript|YMR026C_id002|protein_coding||c.-393C>T|||||393|,A|upstream_gene_variant|MODIFIER|YMR027W_CDS|GENE_YMR027W_CDS|transcript|YMR027W_id004|protein_coding||c.-49G>A|||||49|,A|intragenic_variant|MODIFIER|YMR027W|YMR027W|gene_variant|YMR027W|||n.325828G>A||||||	G	A	60.6	9.63	4.29	46.2	0.064	48	G/A	34	0.029	34	G/G
XIII	477762	T|upstream_gene_variant|MODIFIER|YMR105C_CDS|GENE_YMR105C_CDS|transcript|YMR105C_id001|protein_coding||c.-156G>A|||||156|,T|upstream_gene_variant|MODIFIER|YMR105W-A_CDS|GENE_YMR105W-A_CDS|transcript|YMR105W-A_id001|protein_coding||c.-302C>T|||||302|,T|upstream_gene_variant|MODIFIER|YMR105C_CDS|GENE_YMR105C_CDS|transcript|YMR105C_id002|protein_coding||c.-156G>A|||||156|,T|upstream_gene_variant|MODIFIER|YMR105W-A_CDS|GENE_YMR105W-A_CDS|transcript|YMR105W-A_id002|protein_coding||c.-302C>T|||||302|,T|downstream_gene_variant|MODIFIER|YMR106C_CDS|GENE_YMR106C_CDS|transcript|YMR106C_id001|protein_coding||c.*539G>A|||||539|,T|downstream_gene_variant|MODIFIER|YMR106C_CDS|GENE_YMR106C_CDS|transcript|YMR106C_id003|protein_coding||c.*539G>A|||||539|,T|intragenic_variant|MODIFIER|YMR105C|YMR105C|gene_variant|YMR105C|||n.477762C>T||||||,T|intragenic_variant|MODIFIER|YMR105W-A|YMR105W-A|gene_variant|YMR105W-A|||n.477762C>T||||||,T|intragenic_variant|MODIFIER|YMR106C|YMR106C|gene_variant|YMR106C|||n.477762C>T||||||	C	T	60.6	11.14	4.31	43.2	0.064	45	C/T	37	0.025	37	C/C
XIII	707197	A|missense_variant|MODERATE|YMR219W_CDS|GENE_YMR219W_CDS|transcript|YMR219W_mRNA|protein_coding|1/1|c.65G>A|p.Arg22Lys|65/4977|65/4977|22/1658||,A|upstream_gene_variant|MODIFIER|YMR218C_CDS|GENE_YMR218C_CDS|transcript|YMR218C_id001|protein_coding||c.-310C>T|||||310|,A|intragenic_variant|MODIFIER|YMR219W|YMR219W|gene_variant|YMR219W|||n.707197G>A||||||	G	A	60.6	14.45	7.1	57.3	0.064	60	G/A	50	0.019	50	G/G
XIV	315034	C|synonymous_variant|LOW|YNL172W_CDS|GENE_YNL172W_CDS|transcript|YNL172W_mRNA|protein_coding|1/1|c.4399A>C|p.Arg1467Arg|4399/5247|4399/5247|1467/1748||,C|downstream_gene_variant|MODIFIER|YNL171C_CDS|GENE_YNL171C_CDS|transcript|YNL171C_mRNA|protein_coding||c.*595T>G|||||595|,C|intragenic_variant|MODIFIER|YNL172W|YNL172W|gene_variant|YNL172W|||n.315034A>C||||||	A	C	60.6	6.62	4.3	46.2	0.064	48	A/C	23	0.041	23	A/A
XIV	383253	T|stop_gained|HIGH|YNL128W_CDS|GENE_YNL128W_CDS|transcript|YNL128W_mRNA|protein_coding|1/1|c.895C>T|p.Gln299*|895/1305|895/1305|299/434||,T|intragenic_variant|MODIFIER|YNL128W|YNL128W|gene_variant|YNL128W|||n.383253C>T||||||	C	T	60.6	9.03	4.29	45.2	0.064	47	C/T	30	0.031	30	C/C
XIV	497158	C|missense_variant|MODERATE|YNL068C_CDS|GENE_YNL068C_CDS|transcript|YNL068C_id001|protein_coding|1/1|c.1132A>G|p.Arg378Gly|1132/2589|1132/2589|378/862||,C|missense_variant|MODERATE|YNL068C_CDS|GENE_YNL068C_CDS|transcript|YNL068C_id002|protein_coding|1/1|c.1132A>G|p.Arg378Gly|1132/2589|1132/2589|378/862||,C|intragenic_variant|MODIFIER|YNL068C|YNL068C|gene_variant|YNL068C|||n.497158T>C||||||	T	C	60.6	12.64	4.3	43.2	0.064	45	T/C	43	0.023	43	T/T
XII	976416	G|downstream_gene_variant|MODIFIER|YNCL0050C|YNCL0050C|transcript|YNCL0050C_tRNA|protein_coding||c.*360A>G|||||360|WARNING_TRANSCRIPT_NO_START_CODON,G|intergenic_region|MODIFIER|YNCL0050C-YLR425W_CDS|YNCL0050C-GENE_YLR425W_CDS|intergenic_region|YNCL0050C-GENE_YLR425W_CDS|||n.976416A>G||||||	A	G	40.4	9.33	7.57	43.3	0.083	46	A/G	31	0.029	31	A/A
XIV	535173	G|upstream_gene_variant|MODIFIER|YNL050C_CDS|GENE_YNL050C_CDS|transcript|YNL050C_id001|protein_coding||c.-191T>C|||||191|,G|upstream_gene_variant|MODIFIER|YNL050C_CDS|GENE_YNL050C_CDS|transcript|YNL050C_id002|protein_coding||c.-191T>C|||||191|,G|downstream_gene_variant|MODIFIER|YNL049C_CDS|GENE_YNL049C_CDS|transcript|YNL049C_id001|protein_coding||c.*108T>C|||||108|,G|downstream_gene_variant|MODIFIER|YNL049C_CDS|GENE_YNL049C_CDS|transcript|YNL049C_id005|protein_coding||c.*108T>C|||||108|,G|intragenic_variant|MODIFIER|YNL049C|YNL049C|gene_variant|YNL049C|||n.535173A>G||||||	A	G	60.6	6.02	4.3	42.2	0.064	44	A|G	20	0.045	20	A|A
XV	221365	G|missense_variant|MODERATE|YOL057W_CDS|GENE_YOL057W_CDS|transcript|YOL057W_id001|protein_coding|1/1|c.599A>G|p.Gln200Arg|599/2136|599/2136|200/711||,G|missense_variant|MODERATE|YOL057W_CDS|GENE_YOL057W_CDS|transcript|YOL057W_id002|protein_coding|1/1|c.599A>G|p.Gln200Arg|599/2136|599/2136|200/711||,G|intragenic_variant|MODIFIER|YOL057W|YOL057W|gene_variant|YOL057W|||n.221365A>G||||||	A	G	60.6	13.85	4.3	46.2	0.064	48	A/G	46	0.021	46	A/A
XV	281192	C|missense_variant|MODERATE|YOL022C_CDS|GENE_YOL022C_CDS|transcript|YOL022C_id001|protein_coding|1/1|c.307A>G|p.Ser103Gly|307/1227|307/1227|103/408||,C|missense_variant|MODERATE|YOL022C_CDS|GENE_YOL022C_CDS|transcript|YOL022C_id002|protein_coding|1/1|c.307A>G|p.Ser103Gly|307/1227|307/1227|103/408||,C|intragenic_variant|MODIFIER|YOL022C|YOL022C|gene_variant|YOL022C|||n.281192T>C||||||	T	C	60.6	11.44	4.3	43.2	0.064	45	T/C	39	0.025	39	T/T
XV	325552	G|missense_variant|MODERATE|YOL001W_CDS|GENE_YOL001W_CDS|transcript|YOL001W_id001|protein_coding|1/1|c.304A>G|p.Ile102Val|304/882|304/882|102/293||,G|missense_variant|MODERATE|YOL001W_CDS|GENE_YOL001W_CDS|transcript|YOL001W_id002|protein_coding|1/1|c.304A>G|p.Ile102Val|304/882|304/882|102/293||,G|intragenic_variant|MODIFIER|YOL001W|YOL001W|gene_variant|YOL001W|||n.325552A>G||||||	A	G	60.6	6.32	4.3	49.2	0.064	51	A/G	23	0.043	23	A/A
XV	876264	G|synonymous_variant|LOW|YOR298W_CDS|GENE_YOR298W_CDS|transcript|YOR298W_mRNA|protein_coding|1/1|c.666A>G|p.Lys222Lys|666/1440|666/1440|222/479||,G|intragenic_variant|MODIFIER|YOR298W|YOR298W|gene_variant|YOR298W|||n.876264A>G||||||	A	G	60.6	7.22	4.29	44.2	0.064	46	A|G	26	0.037	26	A|A
XV	919836	T|synonymous_variant|LOW|YOR322C_CDS|GENE_YOR322C_CDS|transcript|YOR322C_id001|protein_coding|1/1|c.1227G>A|p.Ala409Ala|1227/2457|1227/2457|409/818||,T|intragenic_variant|MODIFIER|YOR322C|YOR322C|gene_variant|YOR322C|||n.919836C>T||||||	C	T	60.6	15.05	4.29	45.2	0.064	47	C/T	53	0.019	53	C/C
XVI	263756	G|missense_variant|MODERATE|YPL153C_CDS|GENE_YPL153C_CDS|transcript|YPL153C_id001|protein_coding|1/1|c.437T>C|p.Phe146Ser|437/2466|437/2466|146/821||,G|missense_variant|MODERATE|YPL153C_CDS|GENE_YPL153C_CDS|transcript|YPL153C_id002|protein_coding|1/1|c.437T>C|p.Phe146Ser|437/2466|437/2466|146/821||,G|intragenic_variant|MODIFIER|YPL153C|YPL153C|gene_variant|YPL153C|||n.263756A>G||||||	A	G	60.6	8.25	4.54	43.2	0.064	45	A/G	29	0.033	29	A/A
XII	1066658	A|synonymous_variant|LOW|YLR463C_CDS|GENE_YLR463C_CDS|transcript|YLR463C_mRNA|protein_coding|1/1|c.159C>T|p.Tyr53Tyr|159/552|159/552|53/183||,A|synonymous_variant|LOW|YLR464W_CDS|GENE_YLR464W_CDS|transcript|YLR464W_mRNA|protein_coding|1/2|c.87G>A|p.Lys29Lys|87/651|87/651|29/216||,A|upstream_gene_variant|MODIFIER|YLR466W_CDS|GENE_YLR466W_CDS|transcript|YLR466W_mRNA|protein_coding||c.-429G>A|||||429|,A|downstream_gene_variant|MODIFIER|YLR462W_CDS|GENE_YLR462W_CDS|transcript|YLR462W_mRNA|protein_coding||c.*94G>A|||||94|,A|downstream_gene_variant|MODIFIER|YLR465C_CDS|GENE_YLR465C_CDS|transcript|YLR465C_mRNA|protein_coding||c.*387C>T|||||387|,A|intragenic_variant|MODIFIER|YLR463C|YLR463C|gene_variant|YLR463C|||n.1066658G>A||||||,A|intragenic_variant|MODIFIER|YLR464W|YLR464W|gene_variant|YLR464W|||n.1066658G>A||||||	G	A	40.4	3.61	5.27	19.2	0.129	21	G/A	12	0.071	12	G/G
XVI	598236	G|missense_variant|MODERATE|YPR019W_CDS|GENE_YPR019W_CDS|transcript|YPR019W_id001|protein_coding|1/1|c.1487A>G|p.Glu496Gly|1487/2802|1487/2802|496/933||,G|intragenic_variant|MODIFIER|YPR019W|YPR019W|gene_variant|YPR019W|||n.598236A>G||||||	A	G	60.6	5.42	4.25	43.2	0.064	45	A/G	18	0.05	18	A/A
XVI	732199	T|upstream_gene_variant|MODIFIER|YPR102C_CDS|GENE_YPR102C_CDS|transcript|YPR102C_id001|protein_coding||c.-451G>A|||||451|,T|upstream_gene_variant|MODIFIER|YPR103W_CDS|GENE_YPR103W_CDS|transcript|YPR103W_id001|protein_coding||c.-150C>T|||||150|,T|upstream_gene_variant|MODIFIER|YPR102C_CDS|GENE_YPR102C_CDS|transcript|YPR102C_id003|protein_coding||c.-451G>A|||||451|,T|upstream_gene_variant|MODIFIER|YPR103W_CDS|GENE_YPR103W_CDS|transcript|YPR103W_id003|protein_coding||c.-150C>T|||||150|,T|intergenic_region|MODIFIER|YPR102C-YPR103W|YPR102C-YPR103W|intergenic_region|YPR102C-YPR103W|||n.732199C>T||||||	C	T	60.6	12.64	4.29	45.2	0.064	47	C/T	43	0.023	43	C/C
IV	269191	A|missense_variant|MODERATE|YDL107W_CDS|GENE_YDL107W_CDS|transcript|YDL107W_id001|protein_coding|1/1|c.271G>A|p.Val91Ile|271/1056|271/1056|91/351||,A|missense_variant|MODERATE|YDL107W_CDS|GENE_YDL107W_CDS|transcript|YDL107W_id002|protein_coding|1/1|c.271G>A|p.Val91Ile|271/1056|271/1056|91/351||,A|downstream_gene_variant|MODIFIER|YDL108W_CDS|GENE_YDL108W_CDS|transcript|YDL108W_id001|protein_coding||c.*492G>A|||||492|,A|downstream_gene_variant|MODIFIER|YDL108W_CDS|GENE_YDL108W_CDS|transcript|YDL108W_id003|protein_coding||c.*492G>A|||||492|,A|intragenic_variant|MODIFIER|YDL107W|YDL107W|gene_variant|YDL107W|||n.269191G>A||||||	G	A	60.6	9.03	4.14	44.2	0.063	46	G/A	30	0.031	30	G/G
V	274078	G|upstream_gene_variant|MODIFIER|YER060W_CDS|GENE_YER060W_CDS|transcript|YER060W_id001|protein_coding||c.-489C>G|||||489|,G|downstream_gene_variant|MODIFIER|YER059W_CDS|GENE_YER059W_CDS|transcript|YER059W_id001|protein_coding||c.*192C>G|||||192|,G|downstream_gene_variant|MODIFIER|YER059W_CDS|GENE_YER059W_CDS|transcript|YER059W_id002|protein_coding||c.*192C>G|||||192|,G|intragenic_variant|MODIFIER|YER059W|YER059W|gene_variant|YER059W|||n.274078C>G||||||	C	G	60.6	9.93	4.28	44.2	0.063	46	C/G	35	0.029	35	C/C
VII	143882	G|missense_variant|MODERATE|YGL192W_CDS|GENE_YGL192W_CDS|transcript|YGL192W_id001|protein_coding|1/1|c.1637A>G|p.Gln546Arg|1637/1803|1637/1803|546/600||,G|missense_variant|MODERATE|YGL192W_CDS|GENE_YGL192W_CDS|transcript|YGL192W_id002|protein_coding|1/1|c.1637A>G|p.Gln546Arg|1637/1803|1637/1803|546/600||,G|intragenic_variant|MODIFIER|YGL192W|YGL192W|gene_variant|YGL192W|||n.143882A>G||||||,G|non_coding_transcript_variant|MODIFIER|YNCG0006C|YNCG0006C|transcript|YNCG0006C_ncRNA|lincRNA||||||||	A	G	60.6	22.58	7.03	62.3	0.063	65	A/G	75	0.013	75	A/A
VII	919846	C|upstream_gene_variant|MODIFIER|YGR213C_CDS|GENE_YGR213C_CDS|transcript|YGR213C_id001|protein_coding||c.-381A>G|||||381|,C|intergenic_region|MODIFIER|YGR213C-YGR214W|YGR213C-YGR214W|intergenic_region|YGR213C-YGR214W|||n.919846T>C||||||	T	C	60.6	16.86	7.04	58.3	0.063	61	T/C	57	0.017	57	T/T
VIII	394956	T|synonymous_variant|LOW|YHR149C_CDS|GENE_YHR149C_CDS|transcript|YHR149C_id001|protein_coding|1/1|c.1704G>A|p.Ser568Ser|1704/2205|1704/2205|568/734||,T|synonymous_variant|LOW|YHR149C_CDS|GENE_YHR149C_CDS|transcript|YHR149C_id002|protein_coding|1/1|c.1704G>A|p.Ser568Ser|1704/2205|1704/2205|568/734||,T|intragenic_variant|MODIFIER|YHR149C|YHR149C|gene_variant|YHR149C|||n.394956C>T||||||	C	T	60.6	19.87	7.54	60.4	0.063	64	C/T	69	0.015	69	C/C
X	485838	C|missense_variant|MODERATE|YJR030C_CDS|GENE_YJR030C_CDS|transcript|YJR030C_mRNA|protein_coding|1/1|c.359A>G|p.Lys120Arg|359/2238|359/2238|120/745||,C|intragenic_variant|MODIFIER|YJR030C|YJR030C|gene_variant|YJR030C|||n.485838T>C||||||	T	C	60.6	13.55	4.27	45.2	0.063	47	T/C	46	0.021	46	T/T
XII	274025	T|upstream_gene_variant|MODIFIER|YLR069C_CDS|GENE_YLR069C_CDS|transcript|YLR069C_id001|protein_coding||c.-110G>A|||||110|,T|upstream_gene_variant|MODIFIER|YLR069C_CDS|GENE_YLR069C_CDS|transcript|YLR069C_id002|protein_coding||c.-110G>A|||||110|,T|downstream_gene_variant|MODIFIER|YLR070C_CDS|GENE_YLR070C_CDS|transcript|YLR070C_mRNA|protein_coding||c.*116G>A|||||116|,T|intergenic_region|MODIFIER|YLR069C-YLR070C_CDS|YLR069C-GENE_YLR070C_CDS|intergenic_region|YLR069C-GENE_YLR070C_CDS|||n.274025C>T||||||	C	T	60.6	10.53	4.26	47.2	0.063	49	C/T	35	0.027	35	C/C
XII	854597	T|downstream_gene_variant|MODIFIER|YLR364W_CDS|GENE_YLR364W_CDS|transcript|YLR364W_id001|protein_coding||c.*206A>T|||||206|,T|downstream_gene_variant|MODIFIER|YLR364W_CDS|GENE_YLR364W_CDS|transcript|YLR364W_id003|protein_coding||c.*206A>T|||||206|,T|intragenic_variant|MODIFIER|YLR364W|YLR364W|gene_variant|YLR364W|||n.854597A>T||||||	A	T	60.6	13.24	4.29	44.2	0.063	46	A/T	46	0.022	46	A/A
XII	937369	G|upstream_gene_variant|MODIFIER|YLR409C_CDS|GENE_YLR409C_CDS|transcript|YLR409C_id001|protein_coding||c.-136T>C|||||136|,G|upstream_gene_variant|MODIFIER|YLR410W_CDS|GENE_YLR410W_CDS|transcript|YLR410W_id001|protein_coding||c.-172A>G|||||172|,G|upstream_gene_variant|MODIFIER|YLR409C_CDS|GENE_YLR409C_CDS|transcript|YLR409C_id002|protein_coding||c.-136T>C|||||136|,G|intergenic_region|MODIFIER|YLR409C-YLR410W|YLR409C-YLR410W|intergenic_region|YLR409C-YLR410W|||n.937369A>G||||||	A	G	60.6	10.53	4.28	44.2	0.063	46	A/G	35	0.027	35	A/A
XIII	226311	A|missense_variant|MODERATE|YML024W_CDS|GENE_YML024W_CDS|transcript|YML024W_id001|protein_coding|2/2|c.25G>A|p.Val9Ile|25/411|25/411|9/136||,A|missense_variant|MODERATE|YML024W_CDS|GENE_YML024W_CDS|transcript|YML024W_id002|protein_coding|2/2|c.25G>A|p.Val9Ile|25/411|25/411|9/136||,A|intragenic_variant|MODIFIER|YML024W|YML024W|gene_variant|YML024W|||n.226311G>A||||||	G	A	60.6	14.45	4.16	45.2	0.063	47	G/A	51	0.02	51	G/G
XIII	256302	C|missense_variant|MODERATE|YML006C_CDS|GENE_YML006C_CDS|transcript|YML006C_id001|protein_coding|1/1|c.2115A>G|p.Ile705Met|2115/2325|2115/2325|705/774||,C|missense_variant|MODERATE|YML006C_CDS|GENE_YML006C_CDS|transcript|YML006C_id003|protein_coding|1/1|c.2115A>G|p.Ile705Met|2115/2325|2115/2325|705/774||,C|downstream_gene_variant|MODIFIER|YML007W_CDS|GENE_YML007W_CDS|transcript|YML007W_id001|protein_coding||c.*502T>C|||||502|,C|downstream_gene_variant|MODIFIER|YML007W_CDS|GENE_YML007W_CDS|transcript|YML007W_id003|protein_coding||c.*502T>C|||||502|,C|intragenic_variant|MODIFIER|YML006C|YML006C|gene_variant|YML006C|||n.256302T>C||||||	T	C	60.6	9.93	4.29	43.2	0.063	45	T/C	34	0.028	34	T/T
XIII	581998	T|missense_variant|MODERATE|YMR162C_CDS|GENE_YMR162C_CDS|transcript|YMR162C_mRNA|protein_coding|1/1|c.1924G>A|p.Ala642Thr|1924/4971|1924/4971|642/1656||,T|intragenic_variant|MODIFIER|YMR162C|YMR162C|gene_variant|YMR162C|||n.581998C>T||||||	C	T	60.6	6.62	4.29	43.2	0.063	45	C/T	23	0.042	23	C/C
XIII	671434	C|upstream_gene_variant|MODIFIER|YMR204C_CDS|GENE_YMR204C_CDS|transcript|YMR204C_id001|protein_coding||c.-109A>G|||||109|,C|upstream_gene_variant|MODIFIER|YMR204C_CDS|GENE_YMR204C_CDS|transcript|YMR204C_id002|protein_coding||c.-109A>G|||||109|,C|downstream_gene_variant|MODIFIER|YMR205C_CDS|GENE_YMR205C_CDS|transcript|YMR205C_id001|protein_coding||c.*453A>G|||||453|,C|downstream_gene_variant|MODIFIER|YMR205C_CDS|GENE_YMR205C_CDS|transcript|YMR205C_id002|protein_coding||c.*453A>G|||||453|,C|intergenic_region|MODIFIER|YMR204C-YMR205C|YMR204C-YMR205C|intergenic_region|YMR204C-YMR205C|||n.671434T>C||||||	T	C	60.6	6.62	4.29	45.2	0.063	47	T/C	23	0.04	23	T/T
XIV	179118	G|missense_variant|MODERATE|YNL250W_CDS|GENE_YNL250W_CDS|transcript|YNL250W_mRNA|protein_coding|1/1|c.3709A>G|p.Thr1237Ala|3709/3939|3709/3939|1237/1312||,G|downstream_gene_variant|MODIFIER|YNL249C_CDS|GENE_YNL249C_CDS|transcript|YNL249C_id001|protein_coding||c.*276T>C|||||276|,G|downstream_gene_variant|MODIFIER|YNL249C_CDS|GENE_YNL249C_CDS|transcript|YNL249C_id002|protein_coding||c.*276T>C|||||276|,G|intragenic_variant|MODIFIER|YNL250W|YNL250W|gene_variant|YNL250W|||n.179118A>G||||||,G|intragenic_variant|MODIFIER|YNL249C|YNL249C|gene_variant|YNL249C|||n.179118A>G||||||	A	G	60.6	18.06	7.08	58.3	0.063	61	A/G	60	0.016	60	A/A
XIV	253407	G|missense_variant|MODERATE|YNL209W_CDS|GENE_YNL209W_CDS|transcript|YNL209W_id001|protein_coding|1/1|c.1349A>G|p.Glu450Gly|1349/1842|1349/1842|450/613||,G|missense_variant|MODERATE|YNL209W_CDS|GENE_YNL209W_CDS|transcript|YNL209W_id008|protein_coding|1/1|c.1349A>G|p.Glu450Gly|1349/1842|1349/1842|450/613||,G|intragenic_variant|MODIFIER|YNL209W|YNL209W|gene_variant|YNL209W|||n.253407A>G||||||	A	G	60.6	10.54	4.33	51.3	0.063	54	A/G	36	0.026	36	A/A
XIV	260363	G|synonymous_variant|LOW|YNL202W_CDS|GENE_YNL202W_CDS|transcript|YNL202W_id001|protein_coding|1/1|c.786A>G|p.Leu262Leu|786/879|786/879|262/292||,G|synonymous_variant|LOW|YNL202W_CDS|GENE_YNL202W_CDS|transcript|YNL202W_id002|protein_coding|1/1|c.786A>G|p.Leu262Leu|786/879|786/879|262/292||,G|upstream_gene_variant|MODIFIER|YNL203C_CDS|GENE_YNL203C_CDS|transcript|YNL203C_mRNA|protein_coding||c.-313T>C|||||313|,G|downstream_gene_variant|MODIFIER|YNL201C_CDS|GENE_YNL201C_CDS|transcript|YNL201C_id001|protein_coding||c.*264T>C|||||264|,G|intragenic_variant|MODIFIER|YNL202W|YNL202W|gene_variant|YNL202W|||n.260363A>G||||||	A	G	60.6	10.84	4.27	47.2	0.063	49	A/G	38	0.026	38	A/A
XIV	351525	T|missense_variant|MODERATE|YNL146C-A_CDS|GENE_YNL146C-A_CDS|transcript|YNL146C-A_id001|protein_coding|1/1|c.56G>A|p.Arg19Gln|56/195|56/195|19/64||,T|upstream_gene_variant|MODIFIER|YNL146W_CDS|GENE_YNL146W_CDS|transcript|YNL146W_id001|protein_coding||c.-190C>T|||||190|,T|upstream_gene_variant|MODIFIER|YNL146W_CDS|GENE_YNL146W_CDS|transcript|YNL146W_id003|protein_coding||c.-190C>T|||||190|,T|downstream_gene_variant|MODIFIER|YNL147W_CDS|GENE_YNL147W_CDS|transcript|YNL147W_id001|protein_coding||c.*142C>T|||||142|,T|downstream_gene_variant|MODIFIER|YNL147W_CDS|GENE_YNL147W_CDS|transcript|YNL147W_id002|protein_coding||c.*142C>T|||||142|,T|intragenic_variant|MODIFIER|YNL146C-A|YNL146C-A|gene_variant|YNL146C-A|||n.351525C>T||||||,T|intragenic_variant|MODIFIER|YNL146W|YNL146W|gene_variant|YNL146W|||n.351525C>T||||||	C	T	60.6	9.03	4.27	45.2	0.063	47	C/T	30	0.031	30	C/C
XIV	501821	A|missense_variant|MODERATE|YNL066W_CDS|GENE_YNL066W_CDS|transcript|YNL066W_id001|protein_coding|1/1|c.307G>A|p.Glu103Lys|307/1263|307/1263|103/420||,A|missense_variant|MODERATE|YNL066W_CDS|GENE_YNL066W_CDS|transcript|YNL066W_id002|protein_coding|1/1|c.307G>A|p.Glu103Lys|307/1263|307/1263|103/420||	G	A	60.6	12.04	4.29	45.2	0.063	47	G/A	40	0.024	40	G/G
XIV	530547	A|missense_variant|MODERATE|YNL053W_CDS|GENE_YNL053W_CDS|transcript|YNL053W_id001|protein_coding|1/1|c.606G>A|p.Met202Ile|606/1470|606/1470|202/489||,A|missense_variant|MODERATE|YNL053W_CDS|GENE_YNL053W_CDS|transcript|YNL053W_id002|protein_coding|1/1|c.606G>A|p.Met202Ile|606/1470|606/1470|202/489||,A|intragenic_variant|MODIFIER|YNL053W|YNL053W|gene_variant|YNL053W|||n.530547G>A||||||	G	A	60.6	14.45	4.29	44.2	0.063	46	G/A	49	0.02	49	G/G
XIV	604062	T|missense_variant|MODERATE|YNL016W_CDS|GENE_YNL016W_CDS|transcript|YNL016W_id001|protein_coding|1/1|c.1156C>T|p.His386Tyr|1156/1362|1156/1362|386/453||,T|missense_variant|MODERATE|YNL016W_CDS|GENE_YNL016W_CDS|transcript|YNL016W_id005|protein_coding|1/1|c.1156C>T|p.His386Tyr|1156/1362|1156/1362|386/453||,T|intragenic_variant|MODIFIER|YNL016W|YNL016W|gene_variant|YNL016W|||n.604062C>T||||||	C	T	60.6	18.66	7.07	59.3	0.063	62	C/T	63	0.016	63	C/C
XV	244429	G|synonymous_variant|LOW|YOL045W_CDS|GENE_YOL045W_CDS|transcript|YOL045W_mRNA|protein_coding|1/1|c.933A>G|p.Leu311Leu|933/3306|933/3306|311/1101||,G|upstream_gene_variant|MODIFIER|YOL046C_CDS|GENE_YOL046C_CDS|transcript|YOL046C_mRNA|protein_coding||c.-289T>C|||||289|,G|intragenic_variant|MODIFIER|YOL045W|YOL045W|gene_variant|YOL045W|||n.244429A>G||||||	A	G	60.6	12.04	4.29	45.2	0.063	47	A/G	41	0.024	41	A/A
XV	878482	C|synonymous_variant|LOW|YOR299W_CDS|GENE_YOR299W_CDS|transcript|YOR299W_id001|protein_coding|1/1|c.48T>C|p.Gly16Gly|48/2241|48/2241|16/746||,C|synonymous_variant|LOW|YOR299W_CDS|GENE_YOR299W_CDS|transcript|YOR299W_id003|protein_coding|1/1|c.48T>C|p.Gly16Gly|48/2241|48/2241|16/746||,C|intragenic_variant|MODIFIER|YOR299W|YOR299W|gene_variant|YOR299W|||n.878482T>C||||||	T	C	60.6	11.74	4.28	43.2	0.063	45	T/C	40	0.024	40	T/T
XVI	188853	T|upstream_gene_variant|MODIFIER|YPL189C-A_CDS|GENE_YPL189C-A_CDS|transcript|YPL189C-A_id001|protein_coding||c.-340G>A|||||340|,T|upstream_gene_variant|MODIFIER|YPL189W_CDS|GENE_YPL189W_CDS|transcript|YPL189W_id001|protein_coding||c.-301C>T|||||301|,T|upstream_gene_variant|MODIFIER|YPL189C-A_CDS|GENE_YPL189C-A_CDS|transcript|YPL189C-A_id017|protein_coding||c.-340G>A|||||340|,T|upstream_gene_variant|MODIFIER|YPL189W_CDS|GENE_YPL189W_CDS|transcript|YPL189W_id002|protein_coding||c.-301C>T|||||301|,T|intragenic_variant|MODIFIER|YPL189W|YPL189W|gene_variant|YPL189W|||n.188853C>T||||||	C	T	60.6	17.47	4.27	42.2	0.063	44	C/T	59	0.016	59	C/C
XVI	402029	G|synonymous_variant|LOW|YPL082C_CDS|GENE_YPL082C_CDS|transcript|YPL082C_mRNA|protein_coding|1/1|c.2055T>C|p.Ser685Ser|2055/5604|2055/5604|685/1867||,G|intragenic_variant|MODIFIER|YPL082C|YPL082C|gene_variant|YPL082C|||n.402029A>G||||||	A	G	60.6	5.12	4.73	45.3	0.063	48	A/G	18	0.051	18	A/A
XVI	564731	G|missense_variant|MODERATE|YPR004C_CDS|GENE_YPR004C_CDS|transcript|YPR004C_id001|protein_coding|1/1|c.311T>C|p.Val104Ala|311/1035|311/1035|104/344||,G|missense_variant|MODERATE|YPR004C_CDS|GENE_YPR004C_CDS|transcript|YPR004C_id003|protein_coding|1/1|c.311T>C|p.Val104Ala|311/1035|311/1035|104/344||,G|intragenic_variant|MODIFIER|YPR004C|YPR004C|gene_variant|YPR004C|||n.564731A>G||||||	A	G	60.6	7.22	4.28	43.2	0.063	45	A/G	24	0.038	24	A/A
II	284308	G|downstream_gene_variant|MODIFIER|YBR022W_CDS|GENE_YBR022W_CDS|transcript|YBR022W_id001|protein_coding||c.*37A>G|||||37|,G|downstream_gene_variant|MODIFIER|YBR023C_CDS|GENE_YBR023C_CDS|transcript|YBR023C_id001|protein_coding||c.*120T>C|||||120|,G|downstream_gene_variant|MODIFIER|YBR022W_CDS|GENE_YBR022W_CDS|transcript|YBR022W_id002|protein_coding||c.*37A>G|||||37|,G|downstream_gene_variant|MODIFIER|YBR023C_CDS|GENE_YBR023C_CDS|transcript|YBR023C_id003|protein_coding||c.*120T>C|||||120|,G|intragenic_variant|MODIFIER|YBR022W|YBR022W|gene_variant|YBR022W|||n.284308A>G||||||,G|intragenic_variant|MODIFIER|YBR023C|YBR023C|gene_variant|YBR023C|||n.284308A>G||||||	A	G	60.6	7.83	4.26	45.2	0.062	47	A/G	28	0.035	28	A/A
II	446790	C|synonymous_variant|LOW|YBR102C_CDS|GENE_YBR102C_CDS|transcript|YBR102C_id001|protein_coding|1/1|c.534A>G|p.Ala178Ala|534/2262|534/2262|178/753||,C|synonymous_variant|LOW|YBR102C_CDS|GENE_YBR102C_CDS|transcript|YBR102C_id003|protein_coding|1/1|c.534A>G|p.Ala178Ala|534/2262|534/2262|178/753||,C|intragenic_variant|MODIFIER|YBR102C|YBR102C|gene_variant|YBR102C|||n.446790T>C||||||	T	C	60.6	10.54	4.26	47.2	0.062	49	T/C	35	0.026	35	T/T
II	525048	G|synonymous_variant|LOW|YBR140C_CDS|GENE_YBR140C_CDS|transcript|YBR140C_mRNA|protein_coding|1/1|c.1581T>C|p.His527His|1581/9279|1581/9279|527/3092||,G|intragenic_variant|MODIFIER|YBR140C|YBR140C|gene_variant|YBR140C|||n.525048A>G||||||	A	G	60.6	8.73	4.26	45.2	0.062	47	A/G	30	0.032	30	A/A
IV	1232179	C|synonymous_variant|LOW|YDR379W_CDS|GENE_YDR379W_CDS|transcript|YDR379W_id001|protein_coding|1/1|c.2013T>C|p.Ser671Ser|2013/3030|2013/3030|671/1009||,C|synonymous_variant|LOW|YDR379W_CDS|GENE_YDR379W_CDS|transcript|YDR379W_id004|protein_coding|1/1|c.2013T>C|p.Ser671Ser|2013/3030|2013/3030|671/1009||,C|intragenic_variant|MODIFIER|YDR379W|YDR379W|gene_variant|YDR379W|||n.1232179T>C||||||	T	C	60.6	8.73	4.25	44.2	0.062	46	T/C	30	0.031	30	T/T
IV	1316747	T|missense_variant|MODERATE|YDR422C_CDS|GENE_YDR422C_CDS|transcript|YDR422C_id001|protein_coding|1/1|c.1027G>A|p.Ala343Thr|1027/2448|1027/2448|343/815||,T|missense_variant|MODERATE|YDR422C_CDS|GENE_YDR422C_CDS|transcript|YDR422C_id004|protein_coding|1/1|c.1027G>A|p.Ala343Thr|1027/2448|1027/2448|343/815||,T|intragenic_variant|MODIFIER|YDR422C|YDR422C|gene_variant|YDR422C|||n.1316747C>T||||||	C	T	60.6	17.16	4.26	44.2	0.062	46	C/T	59	0.017	59	C/C
IV	1360559	T|stop_gained|HIGH|YDR450W_CDS|GENE_YDR450W_CDS|transcript|YDR450W_id001|protein_coding|2/2|c.202A>T|p.Arg68*|202/441|202/441|68/146||,T|stop_gained|HIGH|YDR450W_CDS|GENE_YDR450W_CDS|transcript|YDR450W_id002|protein_coding|2/2|c.202A>T|p.Arg68*|202/441|202/441|68/146||,T|downstream_gene_variant|MODIFIER|YDR451C_CDS|GENE_YDR451C_CDS|transcript|YDR451C_id001|protein_coding||c.*561T>A|||||561|,T|downstream_gene_variant|MODIFIER|YDR451C_CDS|GENE_YDR451C_CDS|transcript|YDR451C_id002|protein_coding||c.*561T>A|||||561|,T|intragenic_variant|MODIFIER|YDR450W|YDR450W|gene_variant|YDR450W|||n.1360559A>T||||||	A	T	60.6	14.75	4.25	44.2	0.062	46	A/T	50	0.02	50	A/A
V	95598	T|missense_variant|MODERATE|YEL030W_CDS|GENE_YEL030W_CDS|transcript|YEL030W_id001|protein_coding|1/1|c.955C>T|p.Pro319Ser|955/1935|955/1935|319/644||,T|missense_variant|MODERATE|YEL030W_CDS|GENE_YEL030W_CDS|transcript|YEL030W_id002|protein_coding|1/1|c.955C>T|p.Pro319Ser|955/1935|955/1935|319/644||,T|intragenic_variant|MODIFIER|YEL030W|YEL030W|gene_variant|YEL030W|||n.95598C>T||||||	C	T	60.6	27.69	9.84	76.4	0.062	80	C/T	95	0.011	95	C/C
VII	285707	C|synonymous_variant|LOW|YGL119W_CDS|GENE_YGL119W_CDS|transcript|YGL119W_id001|protein_coding|1/1|c.1266T>C|p.Leu422Leu|1266/1506|1266/1506|422/501||,C|synonymous_variant|LOW|YGL119W_CDS|GENE_YGL119W_CDS|transcript|YGL119W_id003|protein_coding|1/1|c.1266T>C|p.Leu422Leu|1266/1506|1266/1506|422/501||,C|intragenic_variant|MODIFIER|YGL119W|YGL119W|gene_variant|YGL119W|||n.285707T>C||||||	T	C	60.6	9.63	4.26	46.2	0.062	48	T/C	33	0.029	33	T/T
VIII	257884	A|missense_variant|MODERATE|YHR078W_CDS|GENE_YHR078W_CDS|transcript|YHR078W_id001|protein_coding|1/1|c.1525G>A|p.Gly509Arg|1525/1659|1525/1659|509/552||,A|missense_variant|MODERATE|YHR078W_CDS|GENE_YHR078W_CDS|transcript|YHR078W_id002|protein_coding|1/1|c.1525G>A|p.Gly509Arg|1525/1659|1525/1659|509/552||,A|downstream_gene_variant|MODIFIER|YHR079C_CDS|GENE_YHR079C_CDS|transcript|YHR079C_id001|protein_coding||c.*360C>T|||||360|,A|intragenic_variant|MODIFIER|YHR078W|YHR078W|gene_variant|YHR078W|||n.257884G>A||||||	G	A	60.6	10.54	7.04	59.3	0.062	62	G/A	35	0.027	35	G/G
VIII	372572	A|downstream_gene_variant|MODIFIER|YHR134W_CDS|GENE_YHR134W_CDS|transcript|YHR134W_id001|protein_coding||c.*14G>A|||||14|,A|downstream_gene_variant|MODIFIER|YHR135C_CDS|GENE_YHR135C_CDS|transcript|YHR135C_id001|protein_coding||c.*122C>T|||||122|,A|downstream_gene_variant|MODIFIER|YHR134W_CDS|GENE_YHR134W_CDS|transcript|YHR134W_id002|protein_coding||c.*14G>A|||||14|,A|downstream_gene_variant|MODIFIER|YHR135C_CDS|GENE_YHR135C_CDS|transcript|YHR135C_id002|protein_coding||c.*122C>T|||||122|,A|intragenic_variant|MODIFIER|YHR134W|YHR134W|gene_variant|YHR134W|||n.372572G>A||||||,A|intragenic_variant|MODIFIER|YHR135C|YHR135C|gene_variant|YHR135C|||n.372572G>A||||||	G	A	60.6	16.56	4.26	48.2	0.062	50	G/A	55	0.017	55	G/G
X	252722	A|missense_variant|MODERATE|YJL094C_CDS|GENE_YJL094C_CDS|transcript|YJL094C_id001|protein_coding|1/1|c.1721C>T|p.Ala574Val|1721/2622|1721/2622|574/873||,A|missense_variant|MODERATE|YJL094C_CDS|GENE_YJL094C_CDS|transcript|YJL094C_id002|protein_coding|1/1|c.1721C>T|p.Ala574Val|1721/2622|1721/2622|574/873||,A|intragenic_variant|MODIFIER|YJL094C|YJL094C|gene_variant|YJL094C|||n.252722G>A||||||	G	A	60.6	14.15	4.71	49.3	0.062	52	G/A	47	0.02	47	G/G
X	300860	T|missense_variant|MODERATE|YJL074C_CDS|GENE_YJL074C_CDS|transcript|YJL074C_mRNA|protein_coding|1/1|c.1990G>A|p.Asp664Asn|1990/3693|1990/3693|664/1230||,T|intragenic_variant|MODIFIER|YJL074C|YJL074C|gene_variant|YJL074C|||n.300860C>T||||||	C	T	60.6	12.34	4.27	44.2	0.062	46	C/T	41	0.023	41	C/C
X	401402	T|missense_variant|MODERATE|YJL020C_CDS|GENE_YJL020C_CDS|transcript|YJL020C_mRNA|protein_coding|1/1|c.1009G>A|p.Ala337Thr|1009/3474|1009/3474|337/1157||,T|downstream_gene_variant|MODIFIER|YJL020W-A_CDS|GENE_YJL020W-A_CDS|transcript|YJL020W-A_mRNA|protein_coding||c.*164C>T|||||164|,T|intragenic_variant|MODIFIER|YJL020C|YJL020C|gene_variant|YJL020C|||n.401402C>T||||||	C	T	60.6	10.54	4.25	45.2	0.062	47	C/T	35	0.026	35	C/C
X	445316	A|upstream_gene_variant|MODIFIER|YJR004C_CDS|GENE_YJR004C_CDS|transcript|YJR004C_id001|protein_coding||c.-455C>T|||||455|,A|intragenic_variant|MODIFIER|YJR004C|YJR004C|gene_variant|YJR004C|||n.445316G>A||||||	G	A	60.6	11.14	4.26	46.2	0.062	48	G/A	37	0.026	37	G/G
X	513696	A|missense_variant|MODERATE|YJR041C_CDS|GENE_YJR041C_CDS|transcript|YJR041C_id001|protein_coding|1/1|c.68C>T|p.Ser23Leu|68/3525|68/3525|23/1174||,A|upstream_gene_variant|MODIFIER|YJR042W_CDS|GENE_YJR042W_CDS|transcript|YJR042W_id001|protein_coding||c.-359G>A|||||359|,A|upstream_gene_variant|MODIFIER|YJR042W_CDS|GENE_YJR042W_CDS|transcript|YJR042W_id002|protein_coding||c.-359G>A|||||359|,A|intragenic_variant|MODIFIER|YJR041C|YJR041C|gene_variant|YJR041C|||n.513696G>A||||||	G	A	60.6	11.44	4.26	45.2	0.062	47	G/A	38	0.025	38	G/G
XI	103368	C|frameshift_variant|HIGH|YKL182W_CDS|GENE_YKL182W_CDS|transcript|YKL182W_mRNA|protein_coding|1/1|c.2703delA|p.Lys901fs|2703/6156|2703/6156|901/2051||INFO_REALIGN_3_PRIME,C|intragenic_variant|MODIFIER|YKL182W|YKL182W|gene_variant|YKL182W|||n.103373delA||||||	CA	C	60.6	24.63	5.03	77.5	0.062	82	CA/C	84	0.012	84	CA/CA
XI	294242	G|synonymous_variant|LOW|YKL075C_CDS|GENE_YKL075C_CDS|transcript|YKL075C_mRNA|protein_coding|1/1|c.67A>C|p.Arg23Arg|67/1353|67/1353|23/450||,G|downstream_gene_variant|MODIFIER|YKL074C_CDS|GENE_YKL074C_CDS|transcript|YKL074C_id001|protein_coding||c.*368A>C|||||368|,G|downstream_gene_variant|MODIFIER|YKL074C_CDS|GENE_YKL074C_CDS|transcript|YKL074C_id002|protein_coding||c.*368A>C|||||368|,G|intragenic_variant|MODIFIER|YKL076C|YKL076C|gene_variant|YKL076C|||n.294242T>G||||||,G|intragenic_variant|MODIFIER|YKL075C|YKL075C|gene_variant|YKL075C|||n.294242T>G||||||	T	G	60.6	11.74	4.26	45.2	0.062	47	T/G	39	0.024	39	T/T
XI	296778	G|missense_variant|MODERATE|YKL073W_CDS|GENE_YKL073W_CDS|transcript|YKL073W_id001|protein_coding|1/1|c.349A>G|p.Lys117Glu|349/2646|349/2646|117/881||,G|missense_variant|MODERATE|YKL073W_CDS|GENE_YKL073W_CDS|transcript|YKL073W_id007|protein_coding|1/1|c.349A>G|p.Lys117Glu|349/2646|349/2646|117/881||,G|upstream_gene_variant|MODIFIER|YKL074C_CDS|GENE_YKL074C_CDS|transcript|YKL074C_id001|protein_coding||c.-585T>C|||||585|,G|upstream_gene_variant|MODIFIER|YKL074C_CDS|GENE_YKL074C_CDS|transcript|YKL074C_id002|protein_coding||c.-585T>C|||||585|,G|intragenic_variant|MODIFIER|YKL073W|YKL073W|gene_variant|YKL073W|||n.296778A>G||||||	A	G	60.6	9.54	4.26	44.2	0.062	46	A/G	32	0.029	32	A/A
XI	431296	T|downstream_gene_variant|MODIFIER|YNCK0015C|YNCK0015C|transcript|YNCK0015C_snoRNA|snoRNA||n.*158C>T|||||158|,T|intragenic_variant|MODIFIER|YKL006C-A|YKL006C-A|gene_variant|YKL006C-A|||n.431296C>T||||||	C	T	60.6	9.63	4.26	46.2	0.062	48	C/T	32	0.029	32	C/C
XII	237918	T|upstream_gene_variant|MODIFIER|YLR045C_CDS|GENE_YLR045C_CDS|transcript|YLR045C_id001|protein_coding||c.-215G>A|||||215|,T|upstream_gene_variant|MODIFIER|YLR045C_CDS|GENE_YLR045C_CDS|transcript|YLR045C_id006|protein_coding||c.-215G>A|||||215|,T|downstream_gene_variant|MODIFIER|YLR046C_CDS|GENE_YLR046C_CDS|transcript|YLR046C_id001|protein_coding||c.*83G>A|||||83|,T|downstream_gene_variant|MODIFIER|YLR046C_CDS|GENE_YLR046C_CDS|transcript|YLR046C_id002|protein_coding||c.*83G>A|||||83|,T|intragenic_variant|MODIFIER|YLR046C|YLR046C|gene_variant|YLR046C|||n.237918C>T||||||	C	T	60.6	8.13	4.25	45.2	0.062	47	C/T	27	0.034	27	C/C
XII	263658	A|missense_variant|MODERATE|YLR061W_CDS|GENE_YLR061W_CDS|transcript|YLR061W_id001|protein_coding|2/2|c.76G>A|p.Gly26Ser|76/366|76/366|26/121||,A|missense_variant|MODERATE|YLR061W_CDS|GENE_YLR061W_CDS|transcript|YLR061W_id002|protein_coding|2/2|c.76G>A|p.Gly26Ser|76/366|76/366|26/121||,A|synonymous_variant|LOW|YLR062C_CDS|GENE_YLR062C_CDS|transcript|YLR062C_mRNA|protein_coding|1/1|c.297C>T|p.Thr99Thr|297/378|297/378|99/125||,A|upstream_gene_variant|MODIFIER|YLR063W_CDS|GENE_YLR063W_CDS|transcript|YLR063W_mRNA|protein_coding||c.-499G>A|||||499|,A|intragenic_variant|MODIFIER|YLR061W|YLR061W|gene_variant|YLR061W|||n.263658G>A||||||,A|intragenic_variant|MODIFIER|YLR062C|YLR062C|gene_variant|YLR062C|||n.263658G>A||||||	G	A	60.6	14.15	4.27	52.3	0.062	55	G/A	47	0.02	47	G/G
XII	267467	T|missense_variant|MODERATE|YLR066W_CDS|GENE_YLR066W_CDS|transcript|YLR066W_id001|protein_coding|1/1|c.299A>T|p.Glu100Val|299/555|299/555|100/184||,T|missense_variant|MODERATE|YLR066W_CDS|GENE_YLR066W_CDS|transcript|YLR066W_id003|protein_coding|1/1|c.299A>T|p.Glu100Val|299/555|299/555|100/184||,T|upstream_gene_variant|MODIFIER|YLR065C_CDS|GENE_YLR065C_CDS|transcript|YLR065C_id001|protein_coding||c.-549T>A|||||549|,T|upstream_gene_variant|MODIFIER|YLR065C_CDS|GENE_YLR065C_CDS|transcript|YLR065C_id003|protein_coding||c.-549T>A|||||549|,T|downstream_gene_variant|MODIFIER|YLR067C_CDS|GENE_YLR067C_CDS|transcript|YLR067C_id001|protein_coding||c.*346T>A|||||346|,T|intragenic_variant|MODIFIER|YLR066W|YLR066W|gene_variant|YLR066W|||n.267467A>T||||||	A	T	60.6	11.44	4.27	44.2	0.062	46	A/T	39	0.025	39	A/A
XII	270998	T|upstream_gene_variant|MODIFIER|YLR067C_CDS|GENE_YLR067C_CDS|transcript|YLR067C_id001|protein_coding||c.-288G>A|||||288|,T|upstream_gene_variant|MODIFIER|YLR068W_CDS|GENE_YLR068W_CDS|transcript|YLR068W_id001|protein_coding||c.-10C>T|||||10|,T|upstream_gene_variant|MODIFIER|YLR068W_CDS|GENE_YLR068W_CDS|transcript|YLR068W_id003|protein_coding||c.-10C>T|||||10|,T|intragenic_variant|MODIFIER|YLR068W|YLR068W|gene_variant|YLR068W|||n.270998C>T||||||	C	T	60.6	13.55	4.27	44.2	0.062	46	C/T	46	0.021	46	C/C
XII	766344	G|synonymous_variant|LOW|YLR316C_CDS|GENE_YLR316C_CDS|transcript|YLR316C_id001|protein_coding|1/3|c.15T>C|p.Val5Val|15/969|15/969|5/322||,G|synonymous_variant|LOW|YLR316C_CDS|GENE_YLR316C_CDS|transcript|YLR316C_id002|protein_coding|1/3|c.15T>C|p.Val5Val|15/969|15/969|5/322||,G|upstream_gene_variant|MODIFIER|YLR318W_CDS|GENE_YLR318W_CDS|transcript|YLR318W_mRNA|protein_coding||c.-198A>G|||||198|,G|downstream_gene_variant|MODIFIER|YLR317W_CDS|GENE_YLR317W_CDS|transcript|YLR317W_id001|protein_coding||c.*255A>G|||||255|,G|downstream_gene_variant|MODIFIER|YLR317W_CDS|GENE_YLR317W_CDS|transcript|YLR317W_id002|protein_coding||c.*255A>G|||||255|,G|intragenic_variant|MODIFIER|YLR316C|YLR316C|gene_variant|YLR316C|||n.766344A>G||||||	A	G	60.6	4.21	4.27	46.2	0.062	48	A/G	15	0.063	15	A/A
XII	894786	G|missense_variant|MODERATE|YLR386W_CDS|GENE_YLR386W_CDS|transcript|YLR386W_id001|protein_coding|1/1|c.1159A>G|p.Asn387Asp|1159/2643|1159/2643|387/880||,G|missense_variant|MODERATE|YLR386W_CDS|GENE_YLR386W_CDS|transcript|YLR386W_id002|protein_coding|1/1|c.1159A>G|p.Asn387Asp|1159/2643|1159/2643|387/880||,G|intragenic_variant|MODIFIER|YLR386W|YLR386W|gene_variant|YLR386W|||n.894786A>G||||||	A	G	60.6	12.9	4.25	45.2	0.062	47	A/G	43	0.022	43	A/A
XIII	319689	G|synonymous_variant|LOW|YMR023C_CDS|GENE_YMR023C_CDS|transcript|YMR023C_id001|protein_coding|1/1|c.1329T>C|p.Phe443Phe|1329/1581|1329/1581|443/526||,G|synonymous_variant|LOW|YMR023C_CDS|GENE_YMR023C_CDS|transcript|YMR023C_id006|protein_coding|1/1|c.1329T>C|p.Phe443Phe|1329/1581|1329/1581|443/526||,G|downstream_gene_variant|MODIFIER|YMR022W_CDS|GENE_YMR022W_CDS|transcript|YMR022W_id001|protein_coding||c.*512A>G|||||512|,G|downstream_gene_variant|MODIFIER|YMR022W_CDS|GENE_YMR022W_CDS|transcript|YMR022W_id002|protein_coding||c.*512A>G|||||512|,G|intragenic_variant|MODIFIER|YMR023C|YMR023C|gene_variant|YMR023C|||n.319689A>G||||||	A	G	60.6	8.73	4.26	46.2	0.062	48	A/G	29	0.031	29	A/A
XIII	671462	C|upstream_gene_variant|MODIFIER|YMR204C_CDS|GENE_YMR204C_CDS|transcript|YMR204C_id001|protein_coding||c.-137C>G|||||137|,C|upstream_gene_variant|MODIFIER|YMR204C_CDS|GENE_YMR204C_CDS|transcript|YMR204C_id002|protein_coding||c.-137C>G|||||137|,C|downstream_gene_variant|MODIFIER|YMR205C_CDS|GENE_YMR205C_CDS|transcript|YMR205C_id001|protein_coding||c.*425C>G|||||425|,C|downstream_gene_variant|MODIFIER|YMR205C_CDS|GENE_YMR205C_CDS|transcript|YMR205C_id002|protein_coding||c.*425C>G|||||425|,C|intergenic_region|MODIFIER|YMR204C-YMR205C|YMR204C-YMR205C|intergenic_region|YMR204C-YMR205C|||n.671462G>C||||||	G	C	60.6	7.22	4.69	44.3	0.062	47	G/C	25	0.038	25	G/G
XIV	357707	T|synonymous_variant|LOW|YNL142W_CDS|GENE_YNL142W_CDS|transcript|YNL142W_id001|protein_coding|1/1|c.255C>T|p.Tyr85Tyr|255/1500|255/1500|85/499||,T|synonymous_variant|LOW|YNL142W_CDS|GENE_YNL142W_CDS|transcript|YNL142W_id003|protein_coding|1/1|c.255C>T|p.Tyr85Tyr|255/1500|255/1500|85/499||,T|upstream_gene_variant|MODIFIER|YNL143C_CDS|GENE_YNL143C_CDS|transcript|YNL143C_mRNA|protein_coding||c.-521G>A|||||521|,T|intragenic_variant|MODIFIER|YNL142W|YNL142W|gene_variant|YNL142W|||n.357707C>T||||||	C	T	60.6	11.14	4.27	44.2	0.062	46	T|C	37	0.026	37	C|C
XIV	415376	C|intron_variant|MODIFIER|YNL112W_CDS|GENE_YNL112W_CDS|transcript|YNL112W_id001|protein_coding|1/1|c.1273+465T>C||||||,C|intron_variant|MODIFIER|YNL112W_CDS|GENE_YNL112W_CDS|transcript|YNL112W_id005|protein_coding|1/1|c.1273+465T>C||||||,C|intragenic_variant|MODIFIER|YNL112W|YNL112W|gene_variant|YNL112W|||n.415376T>C||||||	T	C	60.6	7.22	4.26	45.2	0.062	47	T/C	26	0.038	26	T/T
XIV	505450	A|missense_variant|MODERATE|YNL065W_CDS|GENE_YNL065W_CDS|transcript|YNL065W_id001|protein_coding|1/1|c.1727G>A|p.Gly576Glu|1727/1761|1727/1761|576/586||,A|missense_variant|MODERATE|YNL065W_CDS|GENE_YNL065W_CDS|transcript|YNL065W_id007|protein_coding|1/1|c.1727G>A|p.Gly576Glu|1727/1761|1727/1761|576/586||,A|downstream_gene_variant|MODIFIER|YNL064C_CDS|GENE_YNL064C_CDS|transcript|YNL064C_id001|protein_coding||c.*418C>T|||||418|,A|downstream_gene_variant|MODIFIER|YNL064C_CDS|GENE_YNL064C_CDS|transcript|YNL064C_id002|protein_coding||c.*418C>T|||||418|,A|intragenic_variant|MODIFIER|YNL065W|YNL065W|gene_variant|YNL065W|||n.505450G>A||||||	G	A	60.6	9.63	4.26	45.2	0.062	47	G/A	32	0.029	32	G/G
XIV	560486	T|upstream_gene_variant|MODIFIER|YNCN0010C|YNCN0010C|transcript|YNCN0010C_tRNA|protein_coding||c.-206C>T|||||207|WARNING_TRANSCRIPT_NO_START_CODON,T|downstream_gene_variant|MODIFIER|YNL036W_CDS|GENE_YNL036W_CDS|transcript|YNL036W_id001|protein_coding||c.*7C>T|||||7|,T|downstream_gene_variant|MODIFIER|YNL036W_CDS|GENE_YNL036W_CDS|transcript|YNL036W_id003|protein_coding||c.*7C>T|||||7|,T|intragenic_variant|MODIFIER|YNL036W|YNL036W|gene_variant|YNL036W|||n.560486C>T||||||	C	T	60.6	14.45	4.24	46.2	0.062	48	C/T	49	0.02	49	C/C
XV	195543	T|missense_variant|MODERATE|YOL072W_CDS|GENE_YOL072W_CDS|transcript|YOL072W_id001|protein_coding|1/1|c.574C>T|p.Pro192Ser|574/1368|574/1368|192/455||,T|intragenic_variant|MODIFIER|YOL072W|YOL072W|gene_variant|YOL072W|||n.195543C>T||||||	C	T	60.6	16.25	5.15	44.4	0.062	48	C/T	55	0.018	55	C/C
XV	253149	G|stop_lost&splice_region_variant|HIGH|YOL040C_CDS|GENE_YOL040C_CDS|transcript|YOL040C_id001|protein_coding|1/1|c.429A>C|p.Ter143Tyrext*?|429/429|429/429|143/142||,G|stop_lost&splice_region_variant|HIGH|YOL040C_CDS|GENE_YOL040C_CDS|transcript|YOL040C_id002|protein_coding|1/1|c.429A>C|p.Ter143Tyrext*?|429/429|429/429|143/142||,G|upstream_gene_variant|MODIFIER|YOL041C_CDS|GENE_YOL041C_CDS|transcript|YOL041C_id001|protein_coding||c.-503A>C|||||503|,G|upstream_gene_variant|MODIFIER|YOL041C_CDS|GENE_YOL041C_CDS|transcript|YOL041C_id002|protein_coding||c.-503A>C|||||503|,G|intragenic_variant|MODIFIER|YOL040C|YOL040C|gene_variant|YOL040C|||n.253149T>G||||||,G|intragenic_variant|MODIFIER|YOL039W|YOL039W|gene_variant|YOL039W|||n.253149T>G||||||	T	G	60.6	11.74	4.27	48.2	0.062	50	T/G	40	0.024	40	T/T
XV	748839	C|synonymous_variant|LOW|YOR216C_CDS|GENE_YOR216C_CDS|transcript|YOR216C_id001|protein_coding|1/1|c.141A>G|p.Pro47Pro|141/1455|141/1455|47/484||,C|synonymous_variant|LOW|YOR216C_CDS|GENE_YOR216C_CDS|transcript|YOR216C_id002|protein_coding|1/1|c.141A>G|p.Pro47Pro|141/1455|141/1455|47/484||,C|upstream_gene_variant|MODIFIER|YOR217W_CDS|GENE_YOR217W_CDS|transcript|YOR217W_id001|protein_coding||c.-462T>C|||||462|,C|upstream_gene_variant|MODIFIER|YOR217W_CDS|GENE_YOR217W_CDS|transcript|YOR217W_id003|protein_coding||c.-462T>C|||||462|,C|intragenic_variant|MODIFIER|YOR216C|YOR216C|gene_variant|YOR216C|||n.748839T>C||||||	T	C	60.6	10.84	4.27	44.2	0.062	46	T/C	38	0.026	38	T/T
XV	809580	C|synonymous_variant|LOW|YOR256C_CDS|GENE_YOR256C_CDS|transcript|YOR256C_id001|protein_coding|1/1|c.1104A>G|p.Pro368Pro|1104/2430|1104/2430|368/809||,C|synonymous_variant|LOW|YOR256C_CDS|GENE_YOR256C_CDS|transcript|YOR256C_id003|protein_coding|1/1|c.1104A>G|p.Pro368Pro|1104/2430|1104/2430|368/809||,C|intragenic_variant|MODIFIER|YOR256C|YOR256C|gene_variant|YOR256C|||n.809580T>C||||||	T	C	60.6	8.73	4.26	45.2	0.062	47	T/C	31	0.032	31	T/T
XVI	302467	T|missense_variant|MODERATE|YPL132W_CDS|GENE_YPL132W_CDS|transcript|YPL132W_id001|protein_coding|1/1|c.752C>T|p.Thr251Ile|752/903|752/903|251/300||,T|missense_variant|MODERATE|YPL132W_CDS|GENE_YPL132W_CDS|transcript|YPL132W_id018|protein_coding|1/1|c.752C>T|p.Thr251Ile|752/903|752/903|251/300||,T|intragenic_variant|MODIFIER|YPL132W|YPL132W|gene_variant|YPL132W|||n.302467C>T||||||	C	T	60.6	12.64	4.25	44.2	0.062	46	C/T	44	0.022	44	C/C
XVI	323784	T|downstream_gene_variant|MODIFIER|YPL120W_CDS|GENE_YPL120W_CDS|transcript|YPL120W_id001|protein_coding||c.*40G>T|||||40|,T|downstream_gene_variant|MODIFIER|YPL119C-A_CDS|GENE_YPL119C-A_CDS|transcript|YPL119C-A_id001|protein_coding||c.*240C>A|||||240|,T|downstream_gene_variant|MODIFIER|YPL120W_CDS|GENE_YPL120W_CDS|transcript|YPL120W_id002|protein_coding||c.*40G>T|||||40|,T|downstream_gene_variant|MODIFIER|YPL119C-A_CDS|GENE_YPL119C-A_CDS|transcript|YPL119C-A_id002|protein_coding||c.*240C>A|||||240|,T|intragenic_variant|MODIFIER|YPL120W|YPL120W|gene_variant|YPL120W|||n.323784G>T||||||,T|intragenic_variant|MODIFIER|YPL119C-A|YPL119C-A|gene_variant|YPL119C-A|||n.323784G>T||||||	G	T	60.6	6.32	4.27	45.2	0.062	47	G/T	22	0.043	22	G/G
XVI	554924	A|missense_variant|MODERATE|YPL001W_CDS|GENE_YPL001W_CDS|transcript|YPL001W_id001|protein_coding|1/1|c.320G>A|p.Cys107Tyr|320/1125|320/1125|107/374||,A|missense_variant|MODERATE|YPL001W_CDS|GENE_YPL001W_CDS|transcript|YPL001W_id003|protein_coding|1/1|c.320G>A|p.Cys107Tyr|320/1125|320/1125|107/374||,A|upstream_gene_variant|MODIFIER|YPL002C_CDS|GENE_YPL002C_CDS|transcript|YPL002C_id001|protein_coding||c.-596C>T|||||596|,A|upstream_gene_variant|MODIFIER|YPL002C_CDS|GENE_YPL002C_CDS|transcript|YPL002C_id002|protein_coding||c.-596C>T|||||596|,A|intragenic_variant|MODIFIER|YPL001W|YPL001W|gene_variant|YPL001W|||n.554924G>A||||||	G	A	60.6	6.32	4.27	45.2	0.062	47	G/A	21	0.043	21	G/G
XVI	698115	T|missense_variant|MODERATE|YPR078C_CDS|GENE_YPR078C_CDS|transcript|YPR078C_mRNA|protein_coding|1/1|c.151G>A|p.Ala51Thr|151/1119|151/1119|51/372||,T|intragenic_variant|MODIFIER|YPR078C|YPR078C|gene_variant|YPR078C|||n.698115C>T||||||	C	T	60.6	10.83	4.26	45.2	0.062	47	C/T	36	0.026	36	C/C
II	306122	C|upstream_gene_variant|MODIFIER|YBR034C_CDS|GENE_YBR034C_CDS|transcript|YBR034C_id001|protein_coding||c.-146A>G|||||146|,C|upstream_gene_variant|MODIFIER|YBR034C_CDS|GENE_YBR034C_CDS|transcript|YBR034C_id005|protein_coding||c.-146A>G|||||146|,C|downstream_gene_variant|MODIFIER|YBR035C_CDS|GENE_YBR035C_CDS|transcript|YBR035C_id001|protein_coding||c.*147A>G|||||147|,C|downstream_gene_variant|MODIFIER|YBR035C_CDS|GENE_YBR035C_CDS|transcript|YBR035C_id003|protein_coding||c.*147A>G|||||147|,C|intragenic_variant|MODIFIER|YBR035C|YBR035C|gene_variant|YBR035C|||n.306122T>C||||||	T	C	60.6	11.14	4.22	47.2	0.061	49	T/C	37	0.025	37	T/T
II	306361	G|missense_variant|MODERATE|YBR035C_CDS|GENE_YBR035C_CDS|transcript|YBR035C_id001|protein_coding|1/1|c.595T>C|p.Trp199Arg|595/687|595/687|199/228||,G|missense_variant|MODERATE|YBR035C_CDS|GENE_YBR035C_CDS|transcript|YBR035C_id003|protein_coding|1/1|c.595T>C|p.Trp199Arg|595/687|595/687|199/228||,G|upstream_gene_variant|MODIFIER|YBR034C_CDS|GENE_YBR034C_CDS|transcript|YBR034C_id001|protein_coding||c.-385T>C|||||385|,G|upstream_gene_variant|MODIFIER|YBR034C_CDS|GENE_YBR034C_CDS|transcript|YBR034C_id005|protein_coding||c.-385T>C|||||385|,G|intragenic_variant|MODIFIER|YBR035C|YBR035C|gene_variant|YBR035C|||n.306361A>G||||||	A	G	60.6	9.63	4.23	47.2	0.061	49	A/G	33	0.027	33	A/A
II	314291	G|synonymous_variant|LOW|YBR038W_CDS|GENE_YBR038W_CDS|transcript|YBR038W_id001|protein_coding|1/1|c.2394A>G|p.Thr798Thr|2394/2892|2394/2892|798/963||,G|synonymous_variant|LOW|YBR038W_CDS|GENE_YBR038W_CDS|transcript|YBR038W_id003|protein_coding|1/1|c.2394A>G|p.Thr798Thr|2394/2892|2394/2892|798/963||,G|intragenic_variant|MODIFIER|YBR038W|YBR038W|gene_variant|YBR038W|||n.314291A>G||||||	A	G	60.6	11.44	4.23	46.2	0.061	48	A/G	39	0.025	39	A/A
II	355625	T|synonymous_variant|LOW|YBR058C_CDS|GENE_YBR058C_CDS|transcript|YBR058C_id001|protein_coding|1/1|c.393G>A|p.Ser131Ser|393/2346|393/2346|131/781||,T|synonymous_variant|LOW|YBR058C_CDS|GENE_YBR058C_CDS|transcript|YBR058C_id002|protein_coding|1/1|c.393G>A|p.Ser131Ser|393/2346|393/2346|131/781||,T|intragenic_variant|MODIFIER|YBR058C|YBR058C|gene_variant|YBR058C|||n.355625C>T||||||	C	T	60.6	11.74	4.23	45.2	0.061	47	C/T	39	0.024	39	C/C
II	559267	A|missense_variant|MODERATE|YBR159W_CDS|GENE_YBR159W_CDS|transcript|YBR159W_id001|protein_coding|1/1|c.583G>A|p.Glu195Lys|583/1044|583/1044|195/347||,A|missense_variant|MODERATE|YBR159W_CDS|GENE_YBR159W_CDS|transcript|YBR159W_id002|protein_coding|1/1|c.583G>A|p.Glu195Lys|583/1044|583/1044|195/347||,A|intragenic_variant|MODIFIER|YBR159W|YBR159W|gene_variant|YBR159W|||n.559267G>A||||||	G	A	60.6	12.94	4.23	47.2	0.061	49	G/A	46	0.022	46	G/G
II	616135	G|synonymous_variant|LOW|YBR198C_CDS|GENE_YBR198C_CDS|transcript|YBR198C_id001|protein_coding|1/1|c.2389A>C|p.Arg797Arg|2389/2397|2389/2397|797/798||,G|synonymous_variant|LOW|YBR198C_CDS|GENE_YBR198C_CDS|transcript|YBR198C_id004|protein_coding|1/1|c.2389A>C|p.Arg797Arg|2389/2397|2389/2397|797/798||,G|upstream_gene_variant|MODIFIER|YBR197C_CDS|GENE_YBR197C_CDS|transcript|YBR197C_id001|protein_coding||c.-279A>C|||||279|,G|upstream_gene_variant|MODIFIER|YBR197C_CDS|GENE_YBR197C_CDS|transcript|YBR197C_id004|protein_coding||c.-279A>C|||||279|,G|intragenic_variant|MODIFIER|YBR197C|YBR197C|gene_variant|YBR197C|||n.616135T>G||||||,G|intragenic_variant|MODIFIER|YBR198C|YBR198C|gene_variant|YBR198C|||n.616135T>G||||||	T	G	60.6	18.66	4.23	48.2	0.061	50	T/G	64	0.015	64	T/T
V	197556	T|synonymous_variant|LOW|YER021W_CDS|GENE_YER021W_CDS|transcript|YER021W_id001|protein_coding|1/1|c.609C>T|p.Ser203Ser|609/1572|609/1572|203/523||,T|synonymous_variant|LOW|YER021W_CDS|GENE_YER021W_CDS|transcript|YER021W_id003|protein_coding|1/1|c.609C>T|p.Ser203Ser|609/1572|609/1572|203/523||,T|intragenic_variant|MODIFIER|YER021W|YER021W|gene_variant|YER021W|||n.197556C>T||||||	C	T	60.6	17.71	4.24	48.2	0.061	50	C/T	61	0.016	61	C/C
V	210225	T|missense_variant|MODERATE|YER027C_CDS|GENE_YER027C_CDS|transcript|YER027C_id001|protein_coding|1/1|c.8G>A|p.Gly3Asp|8/1254|8/1254|3/417||,T|missense_variant|MODERATE|YER027C_CDS|GENE_YER027C_CDS|transcript|YER027C_id002|protein_coding|1/1|c.8G>A|p.Gly3Asp|8/1254|8/1254|3/417||,T|downstream_gene_variant|MODIFIER|YER028C_CDS|GENE_YER028C_CDS|transcript|YER028C_id001|protein_coding||c.*467G>A|||||467|,T|intragenic_variant|MODIFIER|YER027C|YER027C|gene_variant|YER027C|||n.210225C>T||||||	C	T	60.6	18.06	4.23	46.2	0.061	48	C/T	60	0.016	60	C/C
V	269912	T|intron_variant|MODIFIER|YER056C-A_CDS|GENE_YER056C-A_CDS|transcript|YER056C-A_id001|protein_coding|1/1|c.38-161G>A||||||,T|intron_variant|MODIFIER|YER056C-A_CDS|GENE_YER056C-A_CDS|transcript|YER056C-A_id002|protein_coding|1/1|c.38-161G>A||||||,T|intragenic_variant|MODIFIER|YER056C-A|YER056C-A|gene_variant|YER056C-A|||n.269912C>T||||||	C	T	60.6	10.84	4.24	46.2	0.061	48	C/T	36	0.026	36	C/C
V	300768	T|missense_variant|MODERATE|YER070W_CDS|GENE_YER070W_CDS|transcript|YER070W_id001|protein_coding|1/1|c.1819C>T|p.Pro607Ser|1819/2667|1819/2667|607/888||,T|missense_variant|MODERATE|YER070W_CDS|GENE_YER070W_CDS|transcript|YER070W_id002|protein_coding|1/1|c.1819C>T|p.Pro607Ser|1819/2667|1819/2667|607/888||,T|intragenic_variant|MODIFIER|YER070W|YER070W|gene_variant|YER070W|||n.300768C>T||||||	C	T	60.6	12.64	4.23	45.2	0.061	47	C/T	42	0.022	42	C/C
V	380318	T|missense_variant|MODERATE|YER110C_CDS|GENE_YER110C_CDS|transcript|YER110C_id001|protein_coding|1/1|c.1786G>A|p.Ala596Thr|1786/3342|1786/3342|596/1113||,T|missense_variant|MODERATE|YER110C_CDS|GENE_YER110C_CDS|transcript|YER110C_id003|protein_coding|1/1|c.1786G>A|p.Ala596Thr|1786/3342|1786/3342|596/1113||,T|intragenic_variant|MODIFIER|YER110C|YER110C|gene_variant|YER110C|||n.380318C>T||||||	C	T	60.6	18.66	7.02	63.3	0.061	66	C/T	63	0.015	63	C/C
VII	314771	C|synonymous_variant|LOW|YGL099W_CDS|GENE_YGL099W_CDS|transcript|YGL099W_id001|protein_coding|1/1|c.141T>C|p.Pro47Pro|141/1923|141/1923|47/640||,C|synonymous_variant|LOW|YGL099W_CDS|GENE_YGL099W_CDS|transcript|YGL099W_id002|protein_coding|1/1|c.141T>C|p.Pro47Pro|141/1923|141/1923|47/640||,C|downstream_gene_variant|MODIFIER|YGL100W_CDS|GENE_YGL100W_CDS|transcript|YGL100W_id001|protein_coding||c.*488T>C|||||488|,C|downstream_gene_variant|MODIFIER|YGL100W_CDS|GENE_YGL100W_CDS|transcript|YGL100W_id002|protein_coding||c.*488T>C|||||488|,C|intragenic_variant|MODIFIER|YGL099W|YGL099W|gene_variant|YGL099W|||n.314771T>C||||||	T	C	60.6	10.23	4.24	46.2	0.061	48	T/C	35	0.027	35	T/T
VII	320872	G|intergenic_region|MODIFIER|YNCG0011W-YGL097W|YNCG0011W-YGL097W|intergenic_region|YNCG0011W-YGL097W|||n.320872A>G||||||	A	G	60.6	7.83	4.23	48.2	0.061	50	A/G	27	0.036	27	A/A
VII	330198	C|missense_variant|MODERATE|YGL095C_CDS|GENE_YGL095C_CDS|transcript|YGL095C_id001|protein_coding|1/1|c.410A>G|p.Gln137Arg|410/1734|410/1734|137/577||,C|missense_variant|MODERATE|YGL095C_CDS|GENE_YGL095C_CDS|transcript|YGL095C_id009|protein_coding|1/1|c.410A>G|p.Gln137Arg|410/1734|410/1734|137/577||,C|intragenic_variant|MODIFIER|YGL095C|YGL095C|gene_variant|YGL095C|||n.330198T>C||||||	T	C	60.6	6.62	4.23	46.2	0.061	48	T/C	22	0.042	22	T/T
VII	782825	T|synonymous_variant|LOW|YGR145W_CDS|GENE_YGR145W_CDS|transcript|YGR145W_id001|protein_coding|1/1|c.1059C>T|p.Cys353Cys|1059/2124|1059/2124|353/707||,T|synonymous_variant|LOW|YGR145W_CDS|GENE_YGR145W_CDS|transcript|YGR145W_id003|protein_coding|1/1|c.1059C>T|p.Cys353Cys|1059/2124|1059/2124|353/707||,T|intragenic_variant|MODIFIER|YGR145W|YGR145W|gene_variant|YGR145W|||n.782825C>T||||||	C	T	60.6	7.83	4.23	45.2	0.061	47	C/T	26	0.036	26	C/C
VII	895343	C|synonymous_variant|LOW|YGR198W_CDS|GENE_YGR198W_CDS|transcript|YGR198W_id001|protein_coding|1/1|c.651T>C|p.Pro217Pro|651/2454|651/2454|217/817||,C|synonymous_variant|LOW|YGR198W_CDS|GENE_YGR198W_CDS|transcript|YGR198W_id002|protein_coding|1/1|c.651T>C|p.Pro217Pro|651/2454|651/2454|217/817||,C|intragenic_variant|MODIFIER|YGR198W|YGR198W|gene_variant|YGR198W|||n.895343T>C||||||	T	C	60.6	11.14	4.22	46.2	0.061	48	T/C	37	0.025	37	T/T
VII	905190	T|upstream_gene_variant|MODIFIER|YGR202C_CDS|GENE_YGR202C_CDS|transcript|YGR202C_id001|protein_coding||c.-442G>A|||||442|,T|upstream_gene_variant|MODIFIER|YGR203W_CDS|GENE_YGR203W_CDS|transcript|YGR203W_id001|protein_coding||c.-47C>T|||||47|,T|upstream_gene_variant|MODIFIER|YGR202C_CDS|GENE_YGR202C_CDS|transcript|YGR202C_id004|protein_coding||c.-442G>A|||||442|,T|upstream_gene_variant|MODIFIER|YGR203W_CDS|GENE_YGR203W_CDS|transcript|YGR203W_id002|protein_coding||c.-47C>T|||||47|,T|intragenic_variant|MODIFIER|YGR203W|YGR203W|gene_variant|YGR203W|||n.905190C>T||||||	C	T	60.6	13.2	4.24	48.2	0.061	50	C/T	45	0.022	45	C/C
VII	966257	A|stop_gained|HIGH|YGR238C_CDS|GENE_YGR238C_CDS|transcript|YGR238C_mRNA|protein_coding|1/1|c.2431C>T|p.Gln811*|2431/2649|2431/2649|811/882||,A|intragenic_variant|MODIFIER|YGR238C|YGR238C|gene_variant|YGR238C|||n.966257G>A||||||	G	A	60.6	23.78	7.02	63.3	0.061	66	G/A	81	0.012	81	G/G
VIII	222416	A|synonymous_variant|LOW|YHR061C_CDS|GENE_YHR061C_CDS|transcript|YHR061C_id001|protein_coding|1/1|c.63C>T|p.Asp21Asp|63/945|63/945|21/314||,A|synonymous_variant|LOW|YHR061C_CDS|GENE_YHR061C_CDS|transcript|YHR061C_id002|protein_coding|1/1|c.63C>T|p.Asp21Asp|63/945|63/945|21/314||,A|downstream_gene_variant|MODIFIER|YHR062C_CDS|GENE_YHR062C_CDS|transcript|YHR062C_id001|protein_coding||c.*461C>T|||||461|,A|downstream_gene_variant|MODIFIER|YHR062C_CDS|GENE_YHR062C_CDS|transcript|YHR062C_id002|protein_coding||c.*461C>T|||||461|,A|intragenic_variant|MODIFIER|YHR061C|YHR061C|gene_variant|YHR061C|||n.222416G>A||||||	G	A	60.6	14.75	4.24	47.2	0.061	49	G/A	51	0.02	51	G/G
X	340219	G|missense_variant|MODERATE|YJL051W_CDS|GENE_YJL051W_CDS|transcript|YJL051W_id001|protein_coding|1/1|c.433A>G|p.Asn145Asp|433/2469|433/2469|145/822||,G|missense_variant|MODERATE|YJL051W_CDS|GENE_YJL051W_CDS|transcript|YJL051W_id005|protein_coding|1/1|c.433A>G|p.Asn145Asp|433/2469|433/2469|145/822||,G|intragenic_variant|MODIFIER|YJL051W|YJL051W|gene_variant|YJL051W|||n.340219A>G||||||	A	G	60.6	11.44	4.23	45.2	0.061	47	A/G	39	0.025	39	A/A
X	405167	A|upstream_gene_variant|MODIFIER|YJL016W_CDS|GENE_YJL016W_CDS|transcript|YJL016W_id001|protein_coding||c.-421G>A|||||421|,A|upstream_gene_variant|MODIFIER|YJL016W_CDS|GENE_YJL016W_CDS|transcript|YJL016W_id002|protein_coding||c.-421G>A|||||421|,A|downstream_gene_variant|MODIFIER|YJL019W_CDS|GENE_YJL019W_CDS|transcript|YJL019W_id001|protein_coding||c.*222G>A|||||222|,A|downstream_gene_variant|MODIFIER|YJL019W_CDS|GENE_YJL019W_CDS|transcript|YJL019W_id003|protein_coding||c.*222G>A|||||222|,A|intragenic_variant|MODIFIER|YJL019W|YJL019W|gene_variant|YJL019W|||n.405167G>A||||||	G	A	60.6	8.98	4.23	45.2	0.061	47	G/A	31	0.03	31	G/G
X	470763	T|missense_variant|MODERATE|YJR024C_CDS|GENE_YJR024C_CDS|transcript|YJR024C_id001|protein_coding|1/1|c.202T>A|p.Phe68Ile|202/735|202/735|68/244||,T|missense_variant|MODERATE|YJR024C_CDS|GENE_YJR024C_CDS|transcript|YJR024C_id002|protein_coding|1/1|c.202T>A|p.Phe68Ile|202/735|202/735|68/244||,T|upstream_gene_variant|MODIFIER|YJR023C_CDS|GENE_YJR023C_CDS|transcript|YJR023C_mRNA|protein_coding||c.-558T>A|||||558|,T|downstream_gene_variant|MODIFIER|YJR025C_CDS|GENE_YJR025C_CDS|transcript|YJR025C_id001|protein_coding||c.*375T>A|||||375|,T|downstream_gene_variant|MODIFIER|YJR025C_CDS|GENE_YJR025C_CDS|transcript|YJR025C_id002|protein_coding||c.*375T>A|||||375|,T|intragenic_variant|MODIFIER|YJR024C|YJR024C|gene_variant|YJR024C|||n.470763A>T||||||	A	T	60.6	9.93	4.23	49.2	0.061	51	A/T	34	0.028	34	A/A
X	505042	T|synonymous_variant|LOW|YJR039W_CDS|GENE_YJR039W_CDS|transcript|YJR039W_mRNA|protein_coding|1/1|c.1107G>T|p.Leu369Leu|1107/3366|1107/3366|369/1121||,T|intragenic_variant|MODIFIER|YJR039W|YJR039W|gene_variant|YJR039W|||n.505042G>T||||||	G	T	60.6	14.75	4.23	46.2	0.061	48	G/T	50	0.019	50	G/G
XI	97390	T|stop_gained|HIGH|YKL184W_CDS|GENE_YKL184W_CDS|transcript|YKL184W_id001|protein_coding|1/1|c.634C>T|p.Arg212*|634/1401|634/1401|212/466||,T|stop_gained|HIGH|YKL184W_CDS|GENE_YKL184W_CDS|transcript|YKL184W_id003|protein_coding|1/1|c.634C>T|p.Arg212*|634/1401|634/1401|212/466||,T|intragenic_variant|MODIFIER|YKL184W|YKL184W|gene_variant|YKL184W|||n.97390C>T||||||	C	T	60.6	32.21	9.79	77.4	0.061	81	C/T	110	0.009139	110	C/C
XI	233875	C|missense_variant|MODERATE|YKL109W_CDS|GENE_YKL109W_CDS|transcript|YKL109W_id001|protein_coding|1/1|c.1649A>C|p.Lys550Thr|1649/1665|1649/1665|550/554||,C|missense_variant|MODERATE|YKL109W_CDS|GENE_YKL109W_CDS|transcript|YKL109W_id005|protein_coding|1/1|c.1649A>C|p.Lys550Thr|1649/1665|1649/1665|550/554||,C|upstream_gene_variant|MODIFIER|YKL108W_CDS|GENE_YKL108W_CDS|transcript|YKL108W_id001|protein_coding||c.-551A>C|||||551|,C|upstream_gene_variant|MODIFIER|YKL108W_CDS|GENE_YKL108W_CDS|transcript|YKL108W_id002|protein_coding||c.-551A>C|||||551|,C|intragenic_variant|MODIFIER|YKL109W|YKL109W|gene_variant|YKL109W|||n.233875A>C||||||	A	C	60.6	11.74	4.23	46.2	0.061	48	A/C	39	0.024	39	A/A
XI	277305	C|missense_variant|MODERATE|YKL087C_CDS|GENE_YKL087C_CDS|transcript|YKL087C_id001|protein_coding|1/1|c.559A>G|p.Thr187Ala|559/675|559/675|187/224||,C|missense_variant|MODERATE|YKL087C_CDS|GENE_YKL087C_CDS|transcript|YKL087C_id007|protein_coding|1/1|c.559A>G|p.Thr187Ala|559/675|559/675|187/224||,C|downstream_gene_variant|MODIFIER|YKL088W_CDS|GENE_YKL088W_CDS|transcript|YKL088W_id001|protein_coding||c.*307T>C|||||307|,C|downstream_gene_variant|MODIFIER|YKL088W_CDS|GENE_YKL088W_CDS|transcript|YKL088W_id002|protein_coding||c.*307T>C|||||307|,C|intragenic_variant|MODIFIER|YKL087C|YKL087C|gene_variant|YKL087C|||n.277305T>C||||||	T	C	60.6	12.64	4.26	45.2	0.061	47	T/C	42	0.022	42	T/T
XI	330926	C|missense_variant|MODERATE|YKL057C_CDS|GENE_YKL057C_CDS|transcript|YKL057C_id001|protein_coding|1/1|c.3044A>G|p.Asp1015Gly|3044/3114|3044/3114|1015/1037||,C|missense_variant|MODERATE|YKL057C_CDS|GENE_YKL057C_CDS|transcript|YKL057C_id002|protein_coding|1/1|c.3044A>G|p.Asp1015Gly|3044/3114|3044/3114|1015/1037||,C|downstream_gene_variant|MODIFIER|YKL058W_CDS|GENE_YKL058W_CDS|transcript|YKL058W_id001|protein_coding||c.*392T>C|||||392|,C|downstream_gene_variant|MODIFIER|YKL058W_CDS|GENE_YKL058W_CDS|transcript|YKL058W_id002|protein_coding||c.*392T>C|||||392|,C|intragenic_variant|MODIFIER|YKL057C|YKL057C|gene_variant|YKL057C|||n.330926T>C||||||	T	C	60.6	9.93	4.23	45.2	0.061	47	T/C	33	0.029	33	T/T
XI	363164	T|synonymous_variant|LOW|YKL039W_CDS|GENE_YKL039W_CDS|transcript|YKL039W_id001|protein_coding|1/1|c.543C>T|p.Phe181Phe|543/1572|543/1572|181/523||,T|synonymous_variant|LOW|YKL039W_CDS|GENE_YKL039W_CDS|transcript|YKL039W_id004|protein_coding|1/1|c.543C>T|p.Phe181Phe|543/1572|543/1572|181/523||,T|intragenic_variant|MODIFIER|YKL039W|YKL039W|gene_variant|YKL039W|||n.363164C>T||||||	C	T	60.6	10.53	4.23	46.2	0.061	48	C/T	35	0.027	35	C/C
XI	488026	G|missense_variant|MODERATE|YKR025W_CDS|GENE_YKR025W_CDS|transcript|YKR025W_id001|protein_coding|1/1|c.257A>G|p.His86Arg|257/849|257/849|86/282||,G|missense_variant|MODERATE|YKR025W_CDS|GENE_YKR025W_CDS|transcript|YKR025W_id002|protein_coding|1/1|c.257A>G|p.His86Arg|257/849|257/849|86/282||,G|intragenic_variant|MODIFIER|YKR025W|YKR025W|gene_variant|YKR025W|||n.488026A>G||||||	A	G	60.6	21.97	7.02	61.3	0.061	64	A/G	75	0.013	75	A/A
XII	899706	C|synonymous_variant|LOW|YLR389C_CDS|GENE_YLR389C_CDS|transcript|YLR389C_id001|protein_coding|1/1|c.2955A>G|p.Pro985Pro|2955/3084|2955/3084|985/1027||,C|downstream_gene_variant|MODIFIER|YNCL0048W|YNCL0048W|transcript|YNCL0048W_snoRNA|snoRNA||n.*324T>C|||||324|,C|intragenic_variant|MODIFIER|YLR390W|YLR390W|gene_variant|YLR390W|||n.899706T>C||||||,C|intragenic_variant|MODIFIER|YLR389C|YLR389C|gene_variant|YLR389C|||n.899706T>C||||||	T	C	60.6	16.86	4.23	45.2	0.061	47	T/C	56	0.017	56	T/T
XII	917461	A|missense_variant|MODERATE|YLR398C_CDS|GENE_YLR398C_CDS|transcript|YLR398C_id001|protein_coding|1/1|c.1559C>T|p.Pro520Leu|1559/3864|1559/3864|520/1287||,A|missense_variant|MODERATE|YLR398C_CDS|GENE_YLR398C_CDS|transcript|YLR398C_id002|protein_coding|1/1|c.1559C>T|p.Pro520Leu|1559/3864|1559/3864|520/1287||,A|intragenic_variant|MODIFIER|YLR398C|YLR398C|gene_variant|YLR398C|||n.917461G>A||||||	G	A	60.6	16.86	4.24	45.2	0.061	47	G/A	57	0.017	57	G/G
XIII	202634	G|downstream_gene_variant|MODIFIER|YML038C_CDS|GENE_YML038C_CDS|transcript|YML038C_id001|protein_coding||c.*141T>C|||||141|,G|downstream_gene_variant|MODIFIER|YML038C_CDS|GENE_YML038C_CDS|transcript|YML038C_id002|protein_coding||c.*141T>C|||||141|,G|intragenic_variant|MODIFIER|YML038C|YML038C|gene_variant|YML038C|||n.202634A>G||||||	A	G	60.6	7.83	4.24	49.2	0.061	51	A/G	28	0.035	28	A/A
XIII	367232	G|synonymous_variant|LOW|YMR048W_CDS|GENE_YMR048W_CDS|transcript|YMR048W_id001|protein_coding|1/1|c.252A>G|p.Ser84Ser|252/954|252/954|84/317||,G|synonymous_variant|LOW|YMR048W_CDS|GENE_YMR048W_CDS|transcript|YMR048W_id009|protein_coding|1/1|c.252A>G|p.Ser84Ser|252/954|252/954|84/317||,G|upstream_gene_variant|MODIFIER|YMR047C_CDS|GENE_YMR047C_CDS|transcript|YMR047C_id001|protein_coding||c.-527T>C|||||527|,G|upstream_gene_variant|MODIFIER|YMR047C_CDS|GENE_YMR047C_CDS|transcript|YMR047C_id003|protein_coding||c.-527T>C|||||527|,G|intragenic_variant|MODIFIER|YMR048W|YMR048W|gene_variant|YMR048W|||n.367232A>G||||||	A	G	60.6	13.24	4.24	46.2	0.061	48	A/G	45	0.022	45	A/A
XIII	518657	T|missense_variant|MODERATE|YMR125W_CDS|GENE_YMR125W_CDS|transcript|YMR125W_id001|protein_coding|2/2|c.797C>T|p.Ala266Val|797/2586|797/2586|266/861||,T|missense_variant|MODERATE|YMR125W_CDS|GENE_YMR125W_CDS|transcript|YMR125W_id003|protein_coding|2/2|c.797C>T|p.Ala266Val|797/2586|797/2586|266/861||,T|intragenic_variant|MODIFIER|YMR125W|YMR125W|gene_variant|YMR125W|||n.518657C>T||||||	C	T	60.6	9.33	4.59	46.3	0.061	49	C/T	31	0.03	31	C/C
XIII	539635	G|missense_variant|MODERATE|YMR135C_CDS|GENE_YMR135C_CDS|transcript|YMR135C_id001|protein_coding|1/1|c.422T>C|p.Ile141Thr|422/1368|422/1368|141/455||,G|missense_variant|MODERATE|YMR135C_CDS|GENE_YMR135C_CDS|transcript|YMR135C_id003|protein_coding|1/1|c.422T>C|p.Ile141Thr|422/1368|422/1368|141/455||,G|upstream_gene_variant|MODIFIER|YMR135W-A_CDS|GENE_YMR135W-A_CDS|transcript|YMR135W-A_mRNA|protein_coding||c.-276A>G|||||276|,G|intragenic_variant|MODIFIER|YMR135C|YMR135C|gene_variant|YMR135C|||n.539635A>G||||||	A	G	60.6	6.62	4.24	46.2	0.061	48	A/G	23	0.041	23	A/A
XIII	609226	C|missense_variant|MODERATE|YMR173W_CDS|GENE_YMR173W_CDS|transcript|YMR173W_id001|protein_coding|1/1|c.538T>C|p.Ser180Pro|538/1293|538/1293|180/430||,C|missense_variant|MODERATE|YMR173W_CDS|GENE_YMR173W_CDS|transcript|YMR173W_id002|protein_coding|1/1|c.538T>C|p.Ser180Pro|538/1293|538/1293|180/430||,C|synonymous_variant|LOW|YMR173W-A_CDS|GENE_YMR173W-A_CDS|transcript|YMR173W-A_id001|protein_coding|1/1|c.330T>C|p.Ala110Ala|330/1185|330/1185|110/394||,C|intragenic_variant|MODIFIER|YMR173W|YMR173W|gene_variant|YMR173W|||n.609226T>C||||||,C|intragenic_variant|MODIFIER|YMR173W-A|YMR173W-A|gene_variant|YMR173W-A|||n.609226T>C||||||	T	C	60.6	10.67	4.24	45.2	0.061	47	T/C	44.1	0.042	45	T/T
XIII	704471	A|missense_variant|MODERATE|YMR218C_CDS|GENE_YMR218C_CDS|transcript|YMR218C_id001|protein_coding|1/1|c.2417C>T|p.Ala806Val|2417/3309|2417/3309|806/1102||,A|intragenic_variant|MODIFIER|YMR218C|YMR218C|gene_variant|YMR218C|||n.704471G>A||||||	G	A	60.6	11.14	4.24	47.2	0.061	49	G/A	41	0.026	41	G/G
XIII	728524	G|missense_variant|MODERATE|YMR229C_CDS|GENE_YMR229C_CDS|transcript|YMR229C_mRNA|protein_coding|1/1|c.2600T>C|p.Val867Ala|2600/5190|2600/5190|867/1729||,G|intragenic_variant|MODIFIER|YMR229C|YMR229C|gene_variant|YMR229C|||n.728524A>G||||||	A	G	60.6	13.55	4.23	45.2	0.061	47	A/G	45	0.021	45	A/A
XIV	471100	T|start_lost|HIGH|YNL084C_CDS|GENE_YNL084C_CDS|transcript|YNL084C_id001|protein_coding|1/1|c.3G>A|p.Met1?|3/1050|3/1050|1/349||,T|start_lost|HIGH|YNL084C_CDS|GENE_YNL084C_CDS|transcript|YNL084C_id003|protein_coding|1/1|c.3G>A|p.Met1?|3/1050|3/1050|1/349||,T|upstream_gene_variant|MODIFIER|YNL083W_CDS|GENE_YNL083W_CDS|transcript|YNL083W_id001|protein_coding||c.-277C>T|||||277|,T|upstream_gene_variant|MODIFIER|YNL083W_CDS|GENE_YNL083W_CDS|transcript|YNL083W_id002|protein_coding||c.-277C>T|||||277|,T|intragenic_variant|MODIFIER|YNL084C|YNL084C|gene_variant|YNL084C|||n.471100C>T||||||	C	T	60.6	6.92	4.24	47.2	0.061	49	C/T	25	0.04	25	C/C
XIV	661037	A|missense_variant|MODERATE|YNR016C_CDS|GENE_YNR016C_CDS|transcript|YNR016C_mRNA|protein_coding|1/1|c.338C>T|p.Ala113Val|338/6702|338/6702|113/2233||,A|intragenic_variant|MODIFIER|YNR016C|YNR016C|gene_variant|YNR016C|||n.661037G>A||||||	G	A	60.6	22.23	7.02	62.3	0.061	65	G/A	74	0.013	74	G/G
XV	237453	G|synonymous_variant|LOW|YOL051W_CDS|GENE_YOL051W_CDS|transcript|YOL051W_mRNA|protein_coding|1/1|c.2514A>G|p.Ser838Ser|2514/3246|2514/3246|838/1081||,G|downstream_gene_variant|MODIFIER|YOL050C_CDS|GENE_YOL050C_CDS|transcript|YOL050C_id001|protein_coding||c.*429T>C|||||429|,G|intragenic_variant|MODIFIER|YOL051W|YOL051W|gene_variant|YOL051W|||n.237453A>G||||||	A	G	60.6	16.86	4.23	47.2	0.061	49	A/G	56	0.017	56	A/A
XV	244772	G|missense_variant|MODERATE|YOL045W_CDS|GENE_YOL045W_CDS|transcript|YOL045W_mRNA|protein_coding|1/1|c.1276A>G|p.Lys426Glu|1276/3306|1276/3306|426/1101||,G|intragenic_variant|MODIFIER|YOL045W|YOL045W|gene_variant|YOL045W|||n.244772A>G||||||	A	G	60.6	12.34	4.24	48.2	0.061	50	A/G	41	0.023	41	A/A
XV	251424	A|missense_variant|MODERATE|YOL041C_CDS|GENE_YOL041C_CDS|transcript|YOL041C_id001|protein_coding|1/1|c.1223C>T|p.Ala408Val|1223/1380|1223/1380|408/459||,A|missense_variant|MODERATE|YOL041C_CDS|GENE_YOL041C_CDS|transcript|YOL041C_id002|protein_coding|1/1|c.1223C>T|p.Ala408Val|1223/1380|1223/1380|408/459||,A|downstream_gene_variant|MODIFIER|YOL042W_CDS|GENE_YOL042W_CDS|transcript|YOL042W_id001|protein_coding||c.*508G>A|||||508|,A|downstream_gene_variant|MODIFIER|YOL042W_CDS|GENE_YOL042W_CDS|transcript|YOL042W_id002|protein_coding||c.*508G>A|||||508|,A|intragenic_variant|MODIFIER|YOL041C|YOL041C|gene_variant|YOL041C|||n.251424G>A||||||	G	A	60.6	8.13	4.23	47.2	0.061	49	G/A	27	0.034	27	G/G
XV	369434	C|synonymous_variant|LOW|YOR019W_CDS|GENE_YOR019W_CDS|transcript|YOR019W_mRNA|protein_coding|1/1|c.1308T>C|p.Asp436Asp|1308/2193|1308/2193|436/730||,C|intragenic_variant|MODIFIER|YOR019W|YOR019W|gene_variant|YOR019W|||n.369434T>C||||||	T	C	60.6	8.13	4.22	45.2	0.061	47	T/C	27	0.033	27	T/T
XV	832800	A|upstream_gene_variant|MODIFIER|YOR272W_CDS|GENE_YOR272W_CDS|transcript|YOR272W_id001|protein_coding||c.-13G>A|||||13|,A|upstream_gene_variant|MODIFIER|YOR272W_CDS|GENE_YOR272W_CDS|transcript|YOR272W_id003|protein_coding||c.-13G>A|||||13|,A|downstream_gene_variant|MODIFIER|YNCO0026W|YNCO0026W|transcript|YNCO0026W_snoRNA|snoRNA||n.*279G>A|||||279|,A|intragenic_variant|MODIFIER|YOR272W|YOR272W|gene_variant|YOR272W|||n.832800G>A||||||	G	A	60.6	12.04	4.25	50.3	0.061	53	G/A	40	0.024	40	G/G
XV	876269	G|missense_variant|MODERATE|YOR298W_CDS|GENE_YOR298W_CDS|transcript|YOR298W_mRNA|protein_coding|1/1|c.671A>G|p.Glu224Gly|671/1440|671/1440|224/479||,G|intragenic_variant|MODIFIER|YOR298W|YOR298W|gene_variant|YOR298W|||n.876269A>G||||||	A	G	60.6	7.53	4.23	46.2	0.061	48	G|A	27	0.036	27	A|A
XV	884252	T|upstream_gene_variant|MODIFIER|YOR304W_CDS|GENE_YOR304W_CDS|transcript|YOR304W_id001|protein_coding||c.-262C>T|||||262|,T|downstream_gene_variant|MODIFIER|YOR303W_CDS|GENE_YOR303W_CDS|transcript|YOR303W_id001|protein_coding||c.*118C>T|||||118|,T|downstream_gene_variant|MODIFIER|YOR303W_CDS|GENE_YOR303W_CDS|transcript|YOR303W_id002|protein_coding||c.*118C>T|||||118|,T|intergenic_region|MODIFIER|YOR303W-YOR304W|YOR303W-YOR304W|intergenic_region|YOR303W-YOR304W|||n.884252C>T||||||	C	T	60.6	10.53	4.24	48.2	0.061	50	C/T	35	0.027	35	C/C
XVI	683532	G|synonymous_variant|LOW|YPR068C_CDS|GENE_YPR068C_CDS|transcript|YPR068C_id001|protein_coding|1/1|c.822T>C|p.Pro274Pro|822/1413|822/1413|274/470||,G|synonymous_variant|LOW|YPR068C_CDS|GENE_YPR068C_CDS|transcript|YPR068C_id004|protein_coding|1/1|c.822T>C|p.Pro274Pro|822/1413|822/1413|274/470||,G|intragenic_variant|MODIFIER|YPR068C|YPR068C|gene_variant|YPR068C|||n.683532A>G||||||	A	G	60.6	10.54	5.09	45.4	0.061	49	A/G	36	0.027	36	A/A
XVI	691692	T|missense_variant|MODERATE|YPR072W_CDS|GENE_YPR072W_CDS|transcript|YPR072W_id001|protein_coding|1/1|c.1586A>T|p.Glu529Val|1586/1683|1586/1683|529/560||,T|missense_variant|MODERATE|YPR072W_CDS|GENE_YPR072W_CDS|transcript|YPR072W_id003|protein_coding|1/1|c.1586A>T|p.Glu529Val|1586/1683|1586/1683|529/560||,T|downstream_gene_variant|MODIFIER|YPR073C_CDS|GENE_YPR073C_CDS|transcript|YPR073C_id001|protein_coding||c.*241T>A|||||241|,T|downstream_gene_variant|MODIFIER|YPR073C_CDS|GENE_YPR073C_CDS|transcript|YPR073C_id002|protein_coding||c.*241T>A|||||241|,T|intragenic_variant|MODIFIER|YPR072W|YPR072W|gene_variant|YPR072W|||n.691692A>T||||||,T|intragenic_variant|MODIFIER|YPR073C|YPR073C|gene_variant|YPR073C|||n.691692A>T||||||	A	T	60.6	11.74	4.23	47.2	0.061	49	A/T	40	0.024	40	A/A
XVI	761668	C|synonymous_variant|LOW|YPR117W_CDS|GENE_YPR117W_CDS|transcript|YPR117W_mRNA|protein_coding|1/1|c.1644T>C|p.Ser548Ser|1644/7470|1644/7470|548/2489||,C|intragenic_variant|MODIFIER|YPR117W|YPR117W|gene_variant|YPR117W|||n.761668T>C||||||	T	C	60.6	11.74	4.22	47.2	0.061	49	T/C	44	0.024	44	T/T
II	542286	A|synonymous_variant|LOW|YBR150C_CDS|GENE_YBR150C_CDS|transcript|YBR150C_mRNA|protein_coding|1/1|c.2208C>T|p.Ile736Ile|2208/3285|2208/3285|736/1094||,A|intragenic_variant|MODIFIER|YBR150C|YBR150C|gene_variant|YBR150C|||n.542286G>A||||||	G	A	60.6	10.23	6.97	64.3	0.06	67	G/A	35	0.027	35	G/G
IV	134674	A|missense_variant|MODERATE|YDL182W_CDS|GENE_YDL182W_CDS|transcript|YDL182W_id001|protein_coding|1/1|c.1238C>A|p.Pro413Gln|1238/1287|1238/1287|413/428||,A|missense_variant|MODERATE|YDL182W_CDS|GENE_YDL182W_CDS|transcript|YDL182W_id004|protein_coding|1/1|c.1238C>A|p.Pro413Gln|1238/1287|1238/1287|413/428||,A|upstream_gene_variant|MODIFIER|YDL181W_CDS|GENE_YDL181W_CDS|transcript|YDL181W_id001|protein_coding||c.-505C>A|||||505|,A|upstream_gene_variant|MODIFIER|YDL181W_CDS|GENE_YDL181W_CDS|transcript|YDL181W_id023|protein_coding||c.-505C>A|||||505|,A|intragenic_variant|MODIFIER|YDL183C|YDL183C|gene_variant|YDL183C|||n.134674C>A||||||,A|intragenic_variant|MODIFIER|YDL182W|YDL182W|gene_variant|YDL182W|||n.134674C>A||||||	C	A	60.6	18.96	6.99	63.3	0.06	66	C/A	65	0.015	65	C/C
IV	245374	A|missense_variant|MODERATE|YDL121C_CDS|GENE_YDL121C_CDS|transcript|YDL121C_id001|protein_coding|1/1|c.209C>T|p.Thr70Met|209/450|209/450|70/149||,A|missense_variant|MODERATE|YDL121C_CDS|GENE_YDL121C_CDS|transcript|YDL121C_id003|protein_coding|1/1|c.209C>T|p.Thr70Met|209/450|209/450|70/149||,A|upstream_gene_variant|MODIFIER|YDL120W_CDS|GENE_YDL120W_CDS|transcript|YDL120W_id001|protein_coding||c.-549G>A|||||549|,A|upstream_gene_variant|MODIFIER|YDL120W_CDS|GENE_YDL120W_CDS|transcript|YDL120W_id002|protein_coding||c.-549G>A|||||549|,A|downstream_gene_variant|MODIFIER|YDL122W_CDS|GENE_YDL122W_CDS|transcript|YDL122W_id001|protein_coding||c.*393G>A|||||393|,A|downstream_gene_variant|MODIFIER|YDL122W_CDS|GENE_YDL122W_CDS|transcript|YDL122W_id002|protein_coding||c.*393G>A|||||393|,A|intragenic_variant|MODIFIER|YDL121C|YDL121C|gene_variant|YDL121C|||n.245374G>A||||||	G	A	60.6	11.09	4.21	46.2	0.06	48	G/A	38	0.023	38	G/G
IV	268019	T|missense_variant|MODERATE|YDL108W_CDS|GENE_YDL108W_CDS|transcript|YDL108W_id001|protein_coding|2/2|c.241C>T|p.Leu81Phe|241/921|241/921|81/306||,T|missense_variant|MODERATE|YDL108W_CDS|GENE_YDL108W_CDS|transcript|YDL108W_id003|protein_coding|2/2|c.241C>T|p.Leu81Phe|241/921|241/921|81/306||,T|intragenic_variant|MODIFIER|YDL108W|YDL108W|gene_variant|YDL108W|||n.268019C>T||||||	C	T	60.6	11.74	4.21	46.2	0.06	48	C/T	40	0.024	40	C/C
IV	314386	T|synonymous_variant|LOW|YDL079C_CDS|GENE_YDL079C_CDS|transcript|YDL079C_id001|protein_coding|1/2|c.363G>A|p.Glu121Glu|363/1506|363/1506|121/501||,T|intragenic_variant|MODIFIER|YDL079C|YDL079C|gene_variant|YDL079C|||n.314386C>T||||||,T|intragenic_variant|MODIFIER|YDL078C|YDL078C|gene_variant|YDL078C|||n.314386C>T||||||	C	T	60.6	8.73	4.21	45.2	0.06	47	C/T	29	0.03	29	C/C
IV	322783	T|missense_variant|MODERATE|YDL075W_CDS|GENE_YDL075W_CDS|transcript|YDL075W_id001|protein_coding|2/2|c.137C>T|p.Thr46Ile|137/342|137/342|46/113||,T|missense_variant|MODERATE|YDL075W_CDS|GENE_YDL075W_CDS|transcript|YDL075W_id005|protein_coding|2/2|c.137C>T|p.Thr46Ile|137/342|137/342|46/113||,T|upstream_gene_variant|MODIFIER|YNCD0002C|YNCD0002C|transcript|YNCD0002C_snoRNA|snoRNA||n.-433C>T|||||434|,T|intragenic_variant|MODIFIER|YDL075W|YDL075W|gene_variant|YDL075W|||n.322783C>T||||||	C	T	60.6	11.74	4.2	47.2	0.06	49	C/T	40	0.024	40	C/C
IV	322977	A|missense_variant|MODERATE|YDL075W_CDS|GENE_YDL075W_CDS|transcript|YDL075W_id001|protein_coding|2/2|c.331G>A|p.Glu111Lys|331/342|331/342|111/113||,A|missense_variant|MODERATE|YDL075W_CDS|GENE_YDL075W_CDS|transcript|YDL075W_id005|protein_coding|2/2|c.331G>A|p.Glu111Lys|331/342|331/342|111/113||,A|upstream_gene_variant|MODIFIER|YNCD0002C|YNCD0002C|transcript|YNCD0002C_snoRNA|snoRNA||n.-239G>A|||||240|,A|intragenic_variant|MODIFIER|YDL075W|YDL075W|gene_variant|YDL075W|||n.322977G>A||||||	G	A	60.6	8.43	4.21	46.2	0.06	48	G/A	28	0.032	28	G/G
IV	1362830	G|upstream_gene_variant|MODIFIER|YDR452W_CDS|GENE_YDR452W_CDS|transcript|YDR452W_id001|protein_coding||c.-48A>G|||||48|,G|intragenic_variant|MODIFIER|YDR452W|YDR452W|gene_variant|YDR452W|||n.1362830A>G||||||	A	G	60.6	15.35	4.21	47.2	0.06	49	A/G	52	0.019	52	A/A
V	155347	A|missense_variant|MODERATE|YER001W_CDS|GENE_YER001W_CDS|transcript|YER001W_id001|protein_coding|1/1|c.1828G>A|p.Ala610Thr|1828/2289|1828/2289|610/762||,A|missense_variant|MODERATE|YER001W_CDS|GENE_YER001W_CDS|transcript|YER001W_id006|protein_coding|1/1|c.1828G>A|p.Ala610Thr|1828/2289|1828/2289|610/762||,A|intragenic_variant|MODIFIER|YER001W|YER001W|gene_variant|YER001W|||n.155347G>A||||||	G	A	60.6	22.28	6.99	62.3	0.06	65	G/A	77	0.013	77	G/G
V	405315	G|frameshift_variant|HIGH|YER123W_CDS|GENE_YER123W_CDS|transcript|YER123W_id001|protein_coding|1/1|c.507delA|p.Val170fs|507/1575|507/1575|169/524||INFO_REALIGN_3_PRIME,G|frameshift_variant|HIGH|YER123W_CDS|GENE_YER123W_CDS|transcript|YER123W_id002|protein_coding|1/1|c.507delA|p.Val170fs|507/1575|507/1575|169/524||INFO_REALIGN_3_PRIME,G|intragenic_variant|MODIFIER|YER123W|YER123W|gene_variant|YER123W|||n.405319delA||||||	GA	G	60.6	15.33	5.63	77.4	0.06	81	GA/G	51	0.018	51	GA/GA
VII	201535	G|synonymous_variant|LOW|YGL160W_CDS|GENE_YGL160W_CDS|transcript|YGL160W_id001|protein_coding|1/1|c.975A>G|p.Glu325Glu|975/1713|975/1713|325/570||,G|synonymous_variant|LOW|YGL160W_CDS|GENE_YGL160W_CDS|transcript|YGL160W_id002|protein_coding|1/1|c.975A>G|p.Glu325Glu|975/1713|975/1713|325/570||,G|intragenic_variant|MODIFIER|YGL160W|YGL160W|gene_variant|YGL160W|||n.201535A>G||||||	A	G	60.6	16.86	4.21	47.2	0.06	49	A/G	57	0.017	57	A/A
VII	908076	A|missense_variant|MODERATE|YGR204W_CDS|GENE_YGR204W_CDS|transcript|YGR204W_id001|protein_coding|1/1|c.2143G>A|p.Ala715Thr|2143/2841|2143/2841|715/946||,A|missense_variant|MODERATE|YGR204W_CDS|GENE_YGR204W_CDS|transcript|YGR204W_id004|protein_coding|1/1|c.2143G>A|p.Ala715Thr|2143/2841|2143/2841|715/946||,A|intragenic_variant|MODIFIER|YGR204W|YGR204W|gene_variant|YGR204W|||n.908076G>A||||||	G	A	60.6	12.34	4.21	47.2	0.06	49	G/A	43	0.023	43	G/G
X	321988	C|missense_variant|MODERATE|YJL061W_CDS|GENE_YJL061W_CDS|transcript|YJL061W_id001|protein_coding|1/1|c.1973T>C|p.Leu658Ser|1973/2142|1973/2142|658/713||,C|missense_variant|MODERATE|YJL061W_CDS|GENE_YJL061W_CDS|transcript|YJL061W_id009|protein_coding|1/1|c.1973T>C|p.Leu658Ser|1973/2142|1973/2142|658/713||,C|intragenic_variant|MODIFIER|YJL061W|YJL061W|gene_variant|YJL061W|||n.321988T>C||||||	T	C	60.6	8.73	4.2	47.2	0.06	49	T/C	30	0.032	30	T/T
X	337525	G|downstream_gene_variant|MODIFIER|YJL053W_CDS|GENE_YJL053W_CDS|transcript|YJL053W_id001|protein_coding||c.*488A>G|||||488|,G|downstream_gene_variant|MODIFIER|YJL052C-A_CDS|GENE_YJL052C-A_CDS|transcript|YJL052C-A_mRNA|protein_coding||c.*359T>C|||||359|,G|downstream_gene_variant|MODIFIER|YJL053W_CDS|GENE_YJL053W_CDS|transcript|YJL053W_id005|protein_coding||c.*488A>G|||||488|,G|intergenic_region|MODIFIER|YJL053W-YJL052C-A_CDS|YJL053W-GENE_YJL052C-A_CDS|intergenic_region|YJL053W-GENE_YJL052C-A_CDS|||n.337525A>G||||||	A	G	60.6	9.33	4.21	48.2	0.06	50	A/G	32	0.03	32	A/A
X	418487	A|missense_variant|MODERATE|YJL010C_CDS|GENE_YJL010C_CDS|transcript|YJL010C_id001|protein_coding|1/1|c.1076C>T|p.Ala359Val|1076/2001|1076/2001|359/666||,A|missense_variant|MODERATE|YJL010C_CDS|GENE_YJL010C_CDS|transcript|YJL010C_id004|protein_coding|1/1|c.1076C>T|p.Ala359Val|1076/2001|1076/2001|359/666||,A|intragenic_variant|MODIFIER|YJL010C|YJL010C|gene_variant|YJL010C|||n.418487G>A||||||	G	A	60.6	8.43	4.2	49.2	0.06	51	G/A	29	0.032	29	G/G
X	583716	A|upstream_gene_variant|MODIFIER|YJR083C_CDS|GENE_YJR083C_CDS|transcript|YJR083C_id001|protein_coding||c.-179C>T|||||179|,A|upstream_gene_variant|MODIFIER|YJR084W_CDS|GENE_YJR084W_CDS|transcript|YJR084W_id001|protein_coding||c.-17G>A|||||17|,A|upstream_gene_variant|MODIFIER|YJR083C_CDS|GENE_YJR083C_CDS|transcript|YJR083C_id002|protein_coding||c.-179C>T|||||179|,A|upstream_gene_variant|MODIFIER|YJR084W_CDS|GENE_YJR084W_CDS|transcript|YJR084W_id002|protein_coding||c.-17G>A|||||17|,A|intragenic_variant|MODIFIER|YJR084W|YJR084W|gene_variant|YJR084W|||n.583716G>A||||||	G	A	60.6	15.95	6.99	63.3	0.06	66	G/A	54	0.018	54	G/G
XI	403652	A|synonymous_variant|LOW|YKL018C-A_CDS|GENE_YKL018C-A_CDS|transcript|YKL018C-A_id001|protein_coding|1/1|c.228C>T|p.Ile76Ile|228/300|228/300|76/99||,A|synonymous_variant|LOW|YKL018C-A_CDS|GENE_YKL018C-A_CDS|transcript|YKL018C-A_id003|protein_coding|1/1|c.228C>T|p.Ile76Ile|228/300|228/300|76/99||,A|upstream_gene_variant|MODIFIER|YKL018W_CDS|GENE_YKL018W_CDS|transcript|YKL018W_id001|protein_coding||c.-450G>A|||||450|,A|upstream_gene_variant|MODIFIER|YKL018W_CDS|GENE_YKL018W_CDS|transcript|YKL018W_id002|protein_coding||c.-450G>A|||||450|,A|downstream_gene_variant|MODIFIER|YKL019W_CDS|GENE_YKL019W_CDS|transcript|YKL019W_id001|protein_coding||c.*134G>A|||||134|,A|downstream_gene_variant|MODIFIER|YKL019W_CDS|GENE_YKL019W_CDS|transcript|YKL019W_id002|protein_coding||c.*134G>A|||||134|,A|intragenic_variant|MODIFIER|YKL018C-A|YKL018C-A|gene_variant|YKL018C-A|||n.403652G>A||||||	G	A	60.6	13.55	4.2	49.2	0.06	51	G/A	46	0.021	46	G/G
XI	424271	C|synonymous_variant|LOW|YKL010C_CDS|GENE_YKL010C_CDS|transcript|YKL010C_id001|protein_coding|1/1|c.1605A>G|p.Leu535Leu|1605/4452|1605/4452|535/1483||,C|intragenic_variant|MODIFIER|YKL010C|YKL010C|gene_variant|YKL010C|||n.424271T>C||||||	T	C	60.6	14.45	4.21	46.2	0.06	48	T/C	50	0.02	50	T/T
XI	487758	T|upstream_gene_variant|MODIFIER|YKR024C_CDS|GENE_YKR024C_CDS|transcript|YKR024C_id001|protein_coding||c.-386G>A|||||386|,T|upstream_gene_variant|MODIFIER|YKR025W_CDS|GENE_YKR025W_CDS|transcript|YKR025W_id001|protein_coding||c.-12C>T|||||12|,T|upstream_gene_variant|MODIFIER|YKR024C_CDS|GENE_YKR024C_CDS|transcript|YKR024C_id003|protein_coding||c.-386G>A|||||386|,T|upstream_gene_variant|MODIFIER|YKR025W_CDS|GENE_YKR025W_CDS|transcript|YKR025W_id002|protein_coding||c.-12C>T|||||12|,T|intragenic_variant|MODIFIER|YKR025W|YKR025W|gene_variant|YKR025W|||n.487758C>T||||||	C	T	60.6	22.88	6.96	62.3	0.06	65	C/T	76	0.013	76	C/C
XII	255431	T|synonymous_variant|LOW|YLR057W_CDS|GENE_YLR057W_CDS|transcript|YLR057W_id001|protein_coding|1/1|c.126C>T|p.Tyr42Tyr|126/2550|126/2550|42/849||,T|synonymous_variant|LOW|YLR057W_CDS|GENE_YLR057W_CDS|transcript|YLR057W_id002|protein_coding|1/1|c.126C>T|p.Tyr42Tyr|126/2550|126/2550|42/849||,T|downstream_gene_variant|MODIFIER|YLR056W_CDS|GENE_YLR056W_CDS|transcript|YLR056W_id001|protein_coding||c.*473C>T|||||473|,T|downstream_gene_variant|MODIFIER|YLR056W_CDS|GENE_YLR056W_CDS|transcript|YLR056W_id003|protein_coding||c.*473C>T|||||473|,T|intragenic_variant|MODIFIER|YLR057W|YLR057W|gene_variant|YLR057W|||n.255431C>T||||||	C	T	60.6	13.85	4.21	48.2	0.06	50	C/T	47	0.021	47	C/C
XII	831327	C|missense_variant|MODERATE|YLR352W_CDS|GENE_YLR352W_CDS|transcript|YLR352W_id001|protein_coding|1/1|c.212T>C|p.Leu71Pro|212/2424|212/2424|71/807||,C|missense_variant|MODERATE|YLR352W_CDS|GENE_YLR352W_CDS|transcript|YLR352W_id002|protein_coding|1/1|c.212T>C|p.Leu71Pro|212/2424|212/2424|71/807||,C|intragenic_variant|MODIFIER|YLR352W|YLR352W|gene_variant|YLR352W|||n.831327T>C||||||	T	C	60.6	14.15	4.2	47.2	0.06	49	T/C	47	0.02	47	T/T
XII	845244	A|synonymous_variant|LOW|YLR359W_CDS|GENE_YLR359W_CDS|transcript|YLR359W_id001|protein_coding|1/1|c.963T>A|p.Val321Val|963/1449|963/1449|321/482||,A|synonymous_variant|LOW|YLR359W_CDS|GENE_YLR359W_CDS|transcript|YLR359W_id006|protein_coding|1/1|c.963T>A|p.Val321Val|963/1449|963/1449|321/482||,A|intragenic_variant|MODIFIER|YLR359W|YLR359W|gene_variant|YLR359W|||n.845244T>A||||||	T	A	60.6	12.04	4.21	49.2	0.06	51	T/A	41	0.024	41	T/T
XII	867621	T|missense_variant|MODERATE|YLR372W_CDS|GENE_YLR372W_CDS|transcript|YLR372W_id001|protein_coding|1/1|c.268G>T|p.Gly90Cys|268/1038|268/1038|90/345||,T|missense_variant|MODERATE|YLR372W_CDS|GENE_YLR372W_CDS|transcript|YLR372W_id004|protein_coding|1/1|c.268G>T|p.Gly90Cys|268/1038|268/1038|90/345||,T|intragenic_variant|MODIFIER|YLR372W|YLR372W|gene_variant|YLR372W|||n.867621G>T||||||	G	T	60.6	12.64	4.21	46.2	0.06	48	G/T	43	0.023	43	G/G
XIII	269622	T|synonymous_variant|LOW|YMR001C_CDS|GENE_YMR001C_CDS|transcript|YMR001C_id001|protein_coding|1/1|c.1515G>A|p.Leu505Leu|1515/2118|1515/2118|505/705||,T|synonymous_variant|LOW|YMR001C_CDS|GENE_YMR001C_CDS|transcript|YMR001C_id002|protein_coding|1/1|c.1515G>A|p.Leu505Leu|1515/2118|1515/2118|505/705||,T|intragenic_variant|MODIFIER|YMR001C|YMR001C|gene_variant|YMR001C|||n.269622C>T||||||	C	T	60.6	13.24	4.21	46.2	0.06	48	C/T	44	0.022	44	C/C
XIII	708445	T|missense_variant|MODERATE|YMR219W_CDS|GENE_YMR219W_CDS|transcript|YMR219W_mRNA|protein_coding|1/1|c.1313C>T|p.Thr438Ile|1313/4977|1313/4977|438/1658||,T|intragenic_variant|MODIFIER|YMR219W|YMR219W|gene_variant|YMR219W|||n.708445C>T||||||	C	T	60.6	10.84	4.21	48.2	0.06	50	C/T	37	0.026	37	C/C
XIV	159419	T|missense_variant|MODERATE|YNL258C_CDS|GENE_YNL258C_CDS|transcript|YNL258C_id001|protein_coding|1/1|c.955G>A|p.Ala319Thr|955/2265|955/2265|319/754||,T|missense_variant|MODERATE|YNL258C_CDS|GENE_YNL258C_CDS|transcript|YNL258C_id002|protein_coding|1/1|c.955G>A|p.Ala319Thr|955/2265|955/2265|319/754||,T|intragenic_variant|MODIFIER|YNL258C|YNL258C|gene_variant|YNL258C|||n.159419C>T||||||	C	T	60.6	12.64	7	62.3	0.06	65	C/T	42	0.023	42	C/C
XIV	514930	G|synonymous_variant|LOW|YNL059C_CDS|GENE_YNL059C_CDS|transcript|YNL059C_id001|protein_coding|1/1|c.6T>C|p.Ser2Ser|6/2268|6/2268|2/755||,G|synonymous_variant|LOW|YNL059C_CDS|GENE_YNL059C_CDS|transcript|YNL059C_id002|protein_coding|1/1|c.6T>C|p.Ser2Ser|6/2268|6/2268|2/755||,G|intragenic_variant|MODIFIER|YNL059C|YNL059C|gene_variant|YNL059C|||n.514930A>G||||||	A	G	60.6	14.15	4.2	48.2	0.06	50	A/G	50	0.02	50	A/A
XV	205341	G|missense_variant|MODERATE|YOL065C_CDS|GENE_YOL065C_CDS|transcript|YOL065C_id001|protein_coding|1/1|c.545A>C|p.Lys182Thr|545/1155|545/1155|182/384||,G|missense_variant|MODERATE|YOL065C_CDS|GENE_YOL065C_CDS|transcript|YOL065C_id003|protein_coding|1/1|c.545A>C|p.Lys182Thr|545/1155|545/1155|182/384||,G|intragenic_variant|MODIFIER|YOL065C|YOL065C|gene_variant|YOL065C|||n.205341T>G||||||	T	G	60.6	10.84	4.21	48.2	0.06	50	T/G	37	0.026	37	T/T
XIII	599842	T|missense_variant|MODERATE|YMR169C_CDS|GENE_YMR169C_CDS|transcript|YMR169C_id001|protein_coding|1/1|c.1031T>A|p.Ile344Asn|1031/1521|1031/1521|344/506||,T|missense_variant|MODERATE|YMR169C_CDS|GENE_YMR169C_CDS|transcript|YMR169C_id003|protein_coding|1/1|c.1031T>A|p.Ile344Asn|1031/1521|1031/1521|344/506||,T|intragenic_variant|MODIFIER|YMR169C|YMR169C|gene_variant|YMR169C|||n.599842A>T||||||	A	T	48.44	8.13	4.74	30.2	0.088	32	A/T	27	0.034	27	A/A
XIII	600796	G|missense_variant|MODERATE|YMR169C_CDS|GENE_YMR169C_CDS|transcript|YMR169C_id001|protein_coding|1/1|c.77A>C|p.Asn26Thr|77/1521|77/1521|26/506||,G|missense_variant|MODERATE|YMR169C_CDS|GENE_YMR169C_CDS|transcript|YMR169C_id003|protein_coding|1/1|c.77A>C|p.Asn26Thr|77/1521|77/1521|26/506||,G|intragenic_variant|MODIFIER|YMR169C|YMR169C|gene_variant|YMR169C|||n.600796T>G||||||	T	G	48.4	8.73	4.62	34.2	0.081	36	T/G	29	0.031	29	T/T
XIII	602095	G|missense_variant|MODERATE|YMR170C_CDS|GENE_YMR170C_CDS|transcript|YMR170C_id001|protein_coding|1/1|c.988T>C|p.Trp330Arg|988/1521|988/1521|330/506||,G|missense_variant|MODERATE|YMR170C_CDS|GENE_YMR170C_CDS|transcript|YMR170C_id002|protein_coding|1/1|c.988T>C|p.Trp330Arg|988/1521|988/1521|330/506||,G|intragenic_variant|MODIFIER|YMR170C|YMR170C|gene_variant|YMR170C|||n.602095A>G||||||	A	G	48.6	9.63	4.45	38.2	0.071	40	A/G	32	0.029	32	A/A
XV	884265	C|upstream_gene_variant|MODIFIER|YOR304W_CDS|GENE_YOR304W_CDS|transcript|YOR304W_id001|protein_coding||c.-249T>C|||||249|,C|downstream_gene_variant|MODIFIER|YOR303W_CDS|GENE_YOR303W_CDS|transcript|YOR303W_id001|protein_coding||c.*131T>C|||||131|,C|downstream_gene_variant|MODIFIER|YOR303W_CDS|GENE_YOR303W_CDS|transcript|YOR303W_id002|protein_coding||c.*131T>C|||||131|,C|intergenic_region|MODIFIER|YOR303W-YOR304W|YOR303W-YOR304W|intergenic_region|YOR303W-YOR304W|||n.884265T>C||||||	T	C	60.6	10.23	4.21	48.2	0.06	50	T/C	35	0.027	35	T/T
XVI	309839	G|upstream_gene_variant|MODIFIER|YPL127C_CDS|GENE_YPL127C_CDS|transcript|YPL127C_id001|protein_coding||c.-235T>C|||||235|,G|upstream_gene_variant|MODIFIER|YPL126W_CDS|GENE_YPL126W_CDS|transcript|YPL126W_id001|protein_coding||c.-371A>G|||||371|,G|upstream_gene_variant|MODIFIER|YPL127C_CDS|GENE_YPL127C_CDS|transcript|YPL127C_id002|protein_coding||c.-235T>C|||||235|,G|intergenic_region|MODIFIER|YPL127C-YPL126W|YPL127C-YPL126W|intergenic_region|YPL127C-YPL126W|||n.309839A>G||||||	A	G	60.6	6.92	4.21	48.2	0.06	50	A/G	24	0.038	24	A/A
XVI	702386	A|missense_variant|MODERATE|YPR081C_CDS|GENE_YPR081C_CDS|transcript|YPR081C_id001|protein_coding|1/1|c.1585C>T|p.Arg529Cys|1585/1857|1585/1857|529/618||,A|downstream_gene_variant|MODIFIER|YPR080W_CDS|GENE_YPR080W_CDS|transcript|YPR080W_id001|protein_coding||c.*416G>A|||||416|,A|downstream_gene_variant|MODIFIER|YPR080W_CDS|GENE_YPR080W_CDS|transcript|YPR080W_id002|protein_coding||c.*416G>A|||||416|,A|intragenic_variant|MODIFIER|YPR081C|YPR081C|gene_variant|YPR081C|||n.702386G>A||||||	G	A	60.6	10.23	4.2	47.2	0.06	49	G/A	34	0.027	34	G/G
XVI	704787	A|upstream_gene_variant|MODIFIER|YPR082C_CDS|GENE_YPR082C_CDS|transcript|YPR082C_id001|protein_coding||c.-131C>T|||||131|,A|upstream_gene_variant|MODIFIER|YPR083W_CDS|GENE_YPR083W_CDS|transcript|YPR083W_id001|protein_coding||c.-67G>A|||||67|,A|upstream_gene_variant|MODIFIER|YPR082C_CDS|GENE_YPR082C_CDS|transcript|YPR082C_id004|protein_coding||c.-131C>T|||||131|,A|upstream_gene_variant|MODIFIER|YPR083W_CDS|GENE_YPR083W_CDS|transcript|YPR083W_id003|protein_coding||c.-67G>A|||||67|,A|intragenic_variant|MODIFIER|YPR083W|YPR083W|gene_variant|YPR083W|||n.704787G>A||||||	G	A	60.6	13.24	4.21	47.2	0.06	49	G/A	45	0.022	45	G/G
II	283634	C|upstream_gene_variant|MODIFIER|YBR022W_CDS|GENE_YBR022W_CDS|transcript|YBR022W_id001|protein_coding||c.-104T>C|||||104|,C|upstream_gene_variant|MODIFIER|YBR022W_CDS|GENE_YBR022W_CDS|transcript|YBR022W_id002|protein_coding||c.-104T>C|||||104|,C|downstream_gene_variant|MODIFIER|YBR021W_CDS|GENE_YBR021W_CDS|transcript|YBR021W_id001|protein_coding||c.*290T>C|||||290|,C|downstream_gene_variant|MODIFIER|YBR021W_CDS|GENE_YBR021W_CDS|transcript|YBR021W_id011|protein_coding||c.*290T>C|||||290|,C|intragenic_variant|MODIFIER|YBR022W|YBR022W|gene_variant|YBR022W|||n.283634T>C||||||	T	C	60.6	9.33	4.18	47.2	0.059	49	T/C	31	0.03	31	T/T
II	438709	C|missense_variant|MODERATE|YBR097W_CDS|GENE_YBR097W_CDS|transcript|YBR097W_mRNA|protein_coding|1/1|c.1759T>C|p.Ser587Pro|1759/4365|1759/4365|587/1454||,C|intragenic_variant|MODIFIER|YBR097W|YBR097W|gene_variant|YBR097W|||n.438709T>C||||||	T	C	60.6	4.82	4.18	47.2	0.059	49	T/C	16	0.056	16	T/T
IV	1311336	G|synonymous_variant|LOW|YDR420W_CDS|GENE_YDR420W_CDS|transcript|YDR420W_mRNA|protein_coding|1/1|c.5070A>G|p.Leu1690Leu|5070/5409|5070/5409|1690/1802||,G|intragenic_variant|MODIFIER|YDR420W|YDR420W|gene_variant|YDR420W|||n.1311336A>G||||||	A	G	60.6	12.04	4.18	50.2	0.059	52	A/G	40	0.024	40	A/A
IV	1325551	T|missense_variant|MODERATE|YDR430C_CDS|GENE_YDR430C_CDS|transcript|YDR430C_id001|protein_coding|1/1|c.2920G>A|p.Gly974Arg|2920/2970|2920/2970|974/989||,T|missense_variant|MODERATE|YDR430C_CDS|GENE_YDR430C_CDS|transcript|YDR430C_id003|protein_coding|1/1|c.2920G>A|p.Gly974Arg|2920/2970|2920/2970|974/989||,T|upstream_gene_variant|MODIFIER|YDR429C_CDS|GENE_YDR429C_CDS|transcript|YDR429C_id001|protein_coding||c.-250G>A|||||250|,T|upstream_gene_variant|MODIFIER|YDR429C_CDS|GENE_YDR429C_CDS|transcript|YDR429C_id007|protein_coding||c.-250G>A|||||250|,T|intragenic_variant|MODIFIER|YDR430C|YDR430C|gene_variant|YDR430C|||n.1325551C>T||||||	C	T	60.6	14.75	4.18	47.2	0.059	49	T|C	50	0.02	50	C|C
IV	1341343	A|intergenic_region|MODIFIER|YDR439W-YDR440W|YDR439W-YDR440W|intergenic_region|YDR439W-YDR440W|||n.1341343G>A||||||	G	A	60.6	13.55	4.2	50.2	0.059	52	G/A	48	0.021	48	G/G
IV	1342980	G|missense_variant|MODERATE|YDR440W_CDS|GENE_YDR440W_CDS|transcript|YDR440W_id001|protein_coding|1/1|c.488A>G|p.Lys163Arg|488/1749|488/1749|163/582||,G|missense_variant|MODERATE|YDR440W_CDS|GENE_YDR440W_CDS|transcript|YDR440W_id005|protein_coding|1/1|c.488A>G|p.Lys163Arg|488/1749|488/1749|163/582||,G|intragenic_variant|MODIFIER|YDR440W|YDR440W|gene_variant|YDR440W|||n.1342980A>G||||||	A	G	60.6	14.75	4.19	46.2	0.059	48	A/G	50	0.019	50	A/A
VII	161852	A|synonymous_variant|LOW|YGL180W_CDS|GENE_YGL180W_CDS|transcript|YGL180W_id001|protein_coding|1/1|c.1788G>A|p.Leu596Leu|1788/2694|1788/2694|596/897||,A|synonymous_variant|LOW|YGL180W_CDS|GENE_YGL180W_CDS|transcript|YGL180W_id002|protein_coding|1/1|c.1788G>A|p.Leu596Leu|1788/2694|1788/2694|596/897||,A|intragenic_variant|MODIFIER|YGL180W|YGL180W|gene_variant|YGL180W|||n.161852G>A||||||	G	A	60.6	19.86	6.94	65.3	0.059	68	G/A	66	0.015	66	G/G
VII	329634	C|missense_variant|MODERATE|YGL095C_CDS|GENE_YGL095C_CDS|transcript|YGL095C_id001|protein_coding|1/1|c.974A>G|p.Lys325Arg|974/1734|974/1734|325/577||,C|missense_variant|MODERATE|YGL095C_CDS|GENE_YGL095C_CDS|transcript|YGL095C_id009|protein_coding|1/1|c.974A>G|p.Lys325Arg|974/1734|974/1734|325/577||,C|intragenic_variant|MODIFIER|YGL095C|YGL095C|gene_variant|YGL095C|||n.329634T>C||||||	T	C	60.6	4.52	4.18	48.2	0.059	50	T/C	15	0.059	15	T/T
VIII	236531	T|upstream_gene_variant|MODIFIER|YHR070C-A_CDS|GENE_YHR070C-A_CDS|transcript|YHR070C-A_mRNA|protein_coding||c.-19T>A|||||19|,T|upstream_gene_variant|MODIFIER|YHR071W_CDS|GENE_YHR071W_CDS|transcript|YHR071W_mRNA|protein_coding||c.-473A>T|||||473|,T|downstream_gene_variant|MODIFIER|YHR070W_CDS|GENE_YHR070W_CDS|transcript|YHR070W_id001|protein_coding||c.*151A>T|||||151|,T|downstream_gene_variant|MODIFIER|YHR070W_CDS|GENE_YHR070W_CDS|transcript|YHR070W_id002|protein_coding||c.*151A>T|||||151|,T|intragenic_variant|MODIFIER|YHR070W|YHR070W|gene_variant|YHR070W|||n.236531A>T||||||	A	T	60.6	16.21	4.19	47.2	0.059	49	A/T	54	0.018	54	A/A
VIII	374588	G|upstream_gene_variant|MODIFIER|YHR135C_CDS|GENE_YHR135C_CDS|transcript|YHR135C_id001|protein_coding||c.-278T>C|||||278|,G|upstream_gene_variant|MODIFIER|YHR135C_CDS|GENE_YHR135C_CDS|transcript|YHR135C_id002|protein_coding||c.-278T>C|||||278|,G|downstream_gene_variant|MODIFIER|YHR136C_CDS|GENE_YHR136C_CDS|transcript|YHR136C_id001|protein_coding||c.*66T>C|||||66|,G|downstream_gene_variant|MODIFIER|YHR136C_CDS|GENE_YHR136C_CDS|transcript|YHR136C_id002|protein_coding||c.*66T>C|||||66|,G|intragenic_variant|MODIFIER|YHR136C|YHR136C|gene_variant|YHR136C|||n.374588A>G||||||	A	G	60.6	22.28	4.18	48.2	0.059	50	A/G	74	0.013	74	A/A
VIII	490354	C|synonymous_variant|LOW|YHR194W_CDS|GENE_YHR194W_CDS|transcript|YHR194W_id001|protein_coding|1/1|c.1698T>C|p.Leu566Leu|1698/1740|1698/1740|566/579||,C|synonymous_variant|LOW|YHR194W_CDS|GENE_YHR194W_CDS|transcript|YHR194W_id002|protein_coding|1/1|c.1698T>C|p.Leu566Leu|1698/1740|1698/1740|566/579||,C|upstream_gene_variant|MODIFIER|YHR195W_CDS|GENE_YHR195W_CDS|transcript|YHR195W_id001|protein_coding||c.-393T>C|||||393|,C|upstream_gene_variant|MODIFIER|YHR195W_CDS|GENE_YHR195W_CDS|transcript|YHR195W_id003|protein_coding||c.-393T>C|||||393|,C|intragenic_variant|MODIFIER|YHR194W|YHR194W|gene_variant|YHR194W|||n.490354T>C||||||	T	C	60.6	27	8.16	78.4	0.059	82	T/C	92	0.011	92	T/T
X	219003	C|synonymous_variant|LOW|YJL107C_CDS|GENE_YJL107C_CDS|transcript|YJL107C_mRNA|protein_coding|1/1|c.1014A>G|p.Ala338Ala|1014/1164|1014/1164|338/387||,C|upstream_gene_variant|MODIFIER|YJL108C_CDS|GENE_YJL108C_CDS|transcript|YJL108C_id001|protein_coding||c.-147A>G|||||147|,C|upstream_gene_variant|MODIFIER|YJL108C_CDS|GENE_YJL108C_CDS|transcript|YJL108C_id002|protein_coding||c.-147A>G|||||147|,C|intragenic_variant|MODIFIER|YJL108C|YJL108C|gene_variant|YJL108C|||n.219003T>C||||||,C|intragenic_variant|MODIFIER|YJL107C|YJL107C|gene_variant|YJL107C|||n.219003T>C||||||	T	C	60.6	12.04	4.21	52.3	0.059	55	T/C	42	0.024	42	T/T
X	357825	G|missense_variant|MODERATE|YJL045W_CDS|GENE_YJL045W_CDS|transcript|YJL045W_id001|protein_coding|1/1|c.1802A>G|p.Lys601Arg|1802/1905|1802/1905|601/634||,G|downstream_gene_variant|MODIFIER|YJL044C_CDS|GENE_YJL044C_CDS|transcript|YJL044C_id001|protein_coding||c.*475T>C|||||475|,G|downstream_gene_variant|MODIFIER|YJL044C_CDS|GENE_YJL044C_CDS|transcript|YJL044C_id005|protein_coding||c.*475T>C|||||475|,G|intragenic_variant|MODIFIER|YJL045W|YJL045W|gene_variant|YJL045W|||n.357825A>G||||||	A	G	60.6	12.34	4.18	49.2	0.059	51	A/G	42	0.023	42	A/A
X	369722	T|missense_variant|MODERATE|YJL039C_CDS|GENE_YJL039C_CDS|transcript|YJL039C_mRNA|protein_coding|1/1|c.4078C>A|p.Leu1360Ile|4078/5052|4078/5052|1360/1683||,T|intragenic_variant|MODIFIER|YJL039C|YJL039C|gene_variant|YJL039C|||n.369722G>T||||||	G	T	60.6	11.14	4.19	48.2	0.059	50	G/T	37	0.025	37	G/G
X	389558	T|synonymous_variant|LOW|YJL029C_CDS|GENE_YJL029C_CDS|transcript|YJL029C_id001|protein_coding|1/1|c.1296G>A|p.Leu432Leu|1296/2469|1296/2469|432/822||,T|synonymous_variant|LOW|YJL029C_CDS|GENE_YJL029C_CDS|transcript|YJL029C_id002|protein_coding|1/1|c.1296G>A|p.Leu432Leu|1296/2469|1296/2469|432/822||,T|intragenic_variant|MODIFIER|YJL029C|YJL029C|gene_variant|YJL029C|||n.389558C>T||||||	C	T	60.6	9.63	4.19	47.2	0.059	49	C/T	32	0.029	32	C/C
X	458959	T|missense_variant|MODERATE|YJR011C_CDS|GENE_YJR011C_CDS|transcript|YJR011C_id001|protein_coding|1/1|c.468G>A|p.Met156Ile|468/786|468/786|156/261||,T|missense_variant|MODERATE|YJR011C_CDS|GENE_YJR011C_CDS|transcript|YJR011C_id002|protein_coding|1/1|c.468G>A|p.Met156Ile|468/786|468/786|156/261||,T|upstream_gene_variant|MODIFIER|YJR010C-A_CDS|GENE_YJR010C-A_CDS|transcript|YJR010C-A_id001|protein_coding||c.-598G>A|||||598|,T|upstream_gene_variant|MODIFIER|YJR010C-A_CDS|GENE_YJR010C-A_CDS|transcript|YJR010C-A_id002|protein_coding||c.-598G>A|||||598|,T|intragenic_variant|MODIFIER|YJR011C|YJR011C|gene_variant|YJR011C|||n.458959C>T||||||	C	T	60.6	7.22	4.2	47.2	0.059	49	C/T	25	0.037	25	C/C
X	505327	C|synonymous_variant|LOW|YJR039W_CDS|GENE_YJR039W_CDS|transcript|YJR039W_mRNA|protein_coding|1/1|c.1392T>C|p.Tyr464Tyr|1392/3366|1392/3366|464/1121||,C|intragenic_variant|MODIFIER|YJR039W|YJR039W|gene_variant|YJR039W|||n.505327T>C||||||	T	C	60.6	12.64	4.18	47.2	0.059	49	T/C	43	0.023	43	T/T
X	515215	G|synonymous_variant|LOW|YJR042W_CDS|GENE_YJR042W_CDS|transcript|YJR042W_id001|protein_coding|1/1|c.1161A>G|p.Thr387Thr|1161/2235|1161/2235|387/744||,G|synonymous_variant|LOW|YJR042W_CDS|GENE_YJR042W_CDS|transcript|YJR042W_id002|protein_coding|1/1|c.1161A>G|p.Thr387Thr|1161/2235|1161/2235|387/744||,G|intragenic_variant|MODIFIER|YJR042W|YJR042W|gene_variant|YJR042W|||n.515215A>G||||||	A	G	60.6	9.59	4.18	48.2	0.059	50	A/G	33	0.028	33	A/A
XI	235636	A|missense_variant|MODERATE|YKL108W_CDS|GENE_YKL108W_CDS|transcript|YKL108W_id001|protein_coding|1/1|c.1211C>A|p.Pro404Gln|1211/1362|1211/1362|404/453||,A|missense_variant|MODERATE|YKL108W_CDS|GENE_YKL108W_CDS|transcript|YKL108W_id002|protein_coding|1/1|c.1211C>A|p.Pro404Gln|1211/1362|1211/1362|404/453||,A|upstream_gene_variant|MODIFIER|YKL107W_CDS|GENE_YKL107W_CDS|transcript|YKL107W_id001|protein_coding||c.-505C>A|||||505|,A|upstream_gene_variant|MODIFIER|YKL107W_CDS|GENE_YKL107W_CDS|transcript|YKL107W_id005|protein_coding||c.-505C>A|||||505|,A|intragenic_variant|MODIFIER|YKL108W|YKL108W|gene_variant|YKL108W|||n.235636C>A||||||	C	A	60.6	13.85	6.94	64.3	0.059	67	C/A	47	0.02	47	C/C
XI	284448	C|missense_variant|MODERATE|YKL081W_CDS|GENE_YKL081W_CDS|transcript|YKL081W_id001|protein_coding|2/2|c.1232T>C|p.Leu411Ser|1232/1239|1232/1239|411/412||,C|missense_variant|MODERATE|YKL081W_CDS|GENE_YKL081W_CDS|transcript|YKL081W_id004|protein_coding|2/2|c.1232T>C|p.Leu411Ser|1232/1239|1232/1239|411/412||,C|upstream_gene_variant|MODIFIER|YKL080W_CDS|GENE_YKL080W_CDS|transcript|YKL080W_id001|protein_coding||c.-582T>C|||||582|,C|upstream_gene_variant|MODIFIER|YKL080W_CDS|GENE_YKL080W_CDS|transcript|YKL080W_id002|protein_coding||c.-582T>C|||||582|,C|intragenic_variant|MODIFIER|YKL081W|YKL081W|gene_variant|YKL081W|||n.284448T>C||||||	T	C	60.6	12.34	4.2	46.2	0.059	48	T/C	41	0.023	41	T/T
XI	308581	A|downstream_gene_variant|MODIFIER|YNCK0011C|YNCK0011C|transcript|YNCK0011C_tRNA|protein_coding||c.*364T>A|||||364|WARNING_TRANSCRIPT_NO_START_CODON,A|intergenic_region|MODIFIER|YNCK0011C-YKL068W-A|YNCK0011C-YKL068W-A|intergenic_region|YNCK0011C-YKL068W-A|||n.308581T>A||||||	T	A	60.6	12.64	4.18	48.2	0.059	50	T/A	42	0.022	42	T/T
XI	330331	G|missense_variant|MODERATE|YKL058W_CDS|GENE_YKL058W_CDS|transcript|YKL058W_id001|protein_coding|1/1|c.166A>G|p.Thr56Ala|166/369|166/369|56/122||,G|missense_variant|MODERATE|YKL058W_CDS|GENE_YKL058W_CDS|transcript|YKL058W_id002|protein_coding|1/1|c.166A>G|p.Thr56Ala|166/369|166/369|56/122||,G|downstream_gene_variant|MODIFIER|YKL057C_CDS|GENE_YKL057C_CDS|transcript|YKL057C_id001|protein_coding||c.*525T>C|||||525|,G|downstream_gene_variant|MODIFIER|YKL057C_CDS|GENE_YKL057C_CDS|transcript|YKL057C_id002|protein_coding||c.*525T>C|||||525|,G|intragenic_variant|MODIFIER|YKL058W|YKL058W|gene_variant|YKL058W|||n.330331A>G||||||	A	G	60.6	9.33	4.18	47.2	0.059	49	A/G	31	0.03	31	A/A
XI	370342	A|missense_variant|MODERATE|YKL035W_CDS|GENE_YKL035W_CDS|transcript|YKL035W_id001|protein_coding|1/1|c.452G>A|p.Ser151Asn|452/1500|452/1500|151/499||,A|missense_variant|MODERATE|YKL035W_CDS|GENE_YKL035W_CDS|transcript|YKL035W_id002|protein_coding|1/1|c.452G>A|p.Ser151Asn|452/1500|452/1500|151/499||,A|upstream_gene_variant|MODIFIER|YKL036C_CDS|GENE_YKL036C_CDS|transcript|YKL036C_id001|protein_coding||c.-422C>T|||||422|,A|upstream_gene_variant|MODIFIER|YKL036C_CDS|GENE_YKL036C_CDS|transcript|YKL036C_id002|protein_coding||c.-422C>T|||||422|,A|intragenic_variant|MODIFIER|YKL035W|YKL035W|gene_variant|YKL035W|||n.370342G>A||||||	G	A	60.6	12.64	4.19	49.2	0.059	51	G/A	42	0.023	42	G/G
XI	375056	C|synonymous_variant|LOW|YKL033W-A_CDS|GENE_YKL033W-A_CDS|transcript|YKL033W-A_id001|protein_coding|1/1|c.552T>C|p.Ile184Ile|552/711|552/711|184/236||,C|synonymous_variant|LOW|YKL033W-A_CDS|GENE_YKL033W-A_CDS|transcript|YKL033W-A_id005|protein_coding|1/1|c.552T>C|p.Ile184Ile|552/711|552/711|184/236||,C|upstream_gene_variant|MODIFIER|YKL033W_CDS|GENE_YKL033W_CDS|transcript|YKL033W_mRNA|protein_coding||c.-400T>C|||||400|,C|intragenic_variant|MODIFIER|YKL033W-A|YKL033W-A|gene_variant|YKL033W-A|||n.375056T>C||||||	T	C	60.6	12.04	4.2	46.2	0.059	48	T/C	41	0.023	41	T/T
XII	846149	C|missense_variant|MODERATE|YLR360W_CDS|GENE_YLR360W_CDS|transcript|YLR360W_id001|protein_coding|1/1|c.47T>C|p.Ile16Thr|47/1320|47/1320|16/439||,C|missense_variant|MODERATE|YLR360W_CDS|GENE_YLR360W_CDS|transcript|YLR360W_id002|protein_coding|1/1|c.47T>C|p.Ile16Thr|47/1320|47/1320|16/439||,C|downstream_gene_variant|MODIFIER|YLR359W_CDS|GENE_YLR359W_CDS|transcript|YLR359W_id001|protein_coding||c.*419T>C|||||419|,C|downstream_gene_variant|MODIFIER|YLR359W_CDS|GENE_YLR359W_CDS|transcript|YLR359W_id006|protein_coding||c.*419T>C|||||419|,C|intragenic_variant|MODIFIER|YLR360W|YLR360W|gene_variant|YLR360W|||n.846149T>C||||||	T	C	60.6	6.32	4.18	48.2	0.059	50	T/C	21	0.043	21	T/T
XII	868049	C|synonymous_variant|LOW|YLR372W_CDS|GENE_YLR372W_CDS|transcript|YLR372W_id001|protein_coding|1/1|c.696T>C|p.Ile232Ile|696/1038|696/1038|232/345||,C|synonymous_variant|LOW|YLR372W_CDS|GENE_YLR372W_CDS|transcript|YLR372W_id004|protein_coding|1/1|c.696T>C|p.Ile232Ile|696/1038|696/1038|232/345||,C|intragenic_variant|MODIFIER|YLR372W|YLR372W|gene_variant|YLR372W|||n.868049T>C||||||	T	C	60.6	13.24	4.19	48.2	0.059	50	T/C	44	0.021	44	T/T
XII	903946	A|missense_variant|MODERATE|YLR390W-A_CDS|GENE_YLR390W-A_CDS|transcript|YLR390W-A_id001|protein_coding|1/1|c.223G>A|p.Ala75Thr|223/717|223/717|75/238||,A|missense_variant|MODERATE|YLR390W-A_CDS|GENE_YLR390W-A_CDS|transcript|YLR390W-A_id002|protein_coding|1/1|c.223G>A|p.Ala75Thr|223/717|223/717|75/238||,A|downstream_gene_variant|MODIFIER|YLR390W_CDS|GENE_YLR390W_CDS|transcript|YLR390W_id001|protein_coding||c.*542G>A|||||542|,A|downstream_gene_variant|MODIFIER|YLR390W_CDS|GENE_YLR390W_CDS|transcript|YLR390W_id003|protein_coding||c.*542G>A|||||542|,A|intragenic_variant|MODIFIER|YLR390W-A|YLR390W-A|gene_variant|YLR390W-A|||n.903946G>A||||||	G	A	60.6	14.15	4.18	47.2	0.059	49	G/A	51	0.02	51	G/G
XII	904012	A|missense_variant|MODERATE|YLR390W-A_CDS|GENE_YLR390W-A_CDS|transcript|YLR390W-A_id001|protein_coding|1/1|c.289G>A|p.Ala97Thr|289/717|289/717|97/238||,A|missense_variant|MODERATE|YLR390W-A_CDS|GENE_YLR390W-A_CDS|transcript|YLR390W-A_id002|protein_coding|1/1|c.289G>A|p.Ala97Thr|289/717|289/717|97/238||,A|intragenic_variant|MODIFIER|YLR390W-A|YLR390W-A|gene_variant|YLR390W-A|||n.904012G>A||||||	G	A	60.6	15.35	4.19	46.2	0.059	48	G/A	51	0.019	51	G/G
XII	949237	C|downstream_gene_variant|MODIFIER|YLR412W_CDS|GENE_YLR412W_CDS|transcript|YLR412W_id001|protein_coding||c.*45T>C|||||45|,C|downstream_gene_variant|MODIFIER|YLR412W_CDS|GENE_YLR412W_CDS|transcript|YLR412W_id002|protein_coding||c.*45T>C|||||45|,C|intragenic_variant|MODIFIER|YLR412W|YLR412W|gene_variant|YLR412W|||n.949237T>C||||||,C|intragenic_variant|MODIFIER|YLR412C-A|YLR412C-A|gene_variant|YLR412C-A|||n.949237T>C||||||	T	C	60.6	19.52	5.93	63.3	0.059	66	T/C	66	0.015	66	T/T
XIII	242437	C|missense_variant|MODERATE|YML015C_CDS|GENE_YML015C_CDS|transcript|YML015C_id001|protein_coding|1/1|c.593A>G|p.Gln198Arg|593/1041|593/1041|198/346||,C|missense_variant|MODERATE|YML015C_CDS|GENE_YML015C_CDS|transcript|YML015C_id002|protein_coding|1/1|c.593A>G|p.Gln198Arg|593/1041|593/1041|198/346||,C|intragenic_variant|MODIFIER|YML015C|YML015C|gene_variant|YML015C|||n.242437T>C||||||	T	C	60.6	9.93	4.2	47.2	0.059	49	T/C	34	0.029	34	T/T
XIII	243647	G|synonymous_variant|LOW|YML014W_CDS|GENE_YML014W_CDS|transcript|YML014W_id001|protein_coding|1/1|c.423A>G|p.Leu141Leu|423/840|423/840|141/279||,G|upstream_gene_variant|MODIFIER|YML013W_CDS|GENE_YML013W_CDS|transcript|YML013W_id001|protein_coding||c.-502A>G|||||502|,G|upstream_gene_variant|MODIFIER|YML013W_CDS|GENE_YML013W_CDS|transcript|YML013W_id002|protein_coding||c.-502A>G|||||502|,G|intragenic_variant|MODIFIER|YML014W|YML014W|gene_variant|YML014W|||n.243647A>G||||||	A	G	60.6	12.04	4.2	48.2	0.059	50	A/G	41	0.024	41	A/A
XIII	552501	C|synonymous_variant|LOW|YMR143W_CDS|GENE_YMR143W_CDS|transcript|YMR143W_id001|protein_coding|2/2|c.30T>C|p.Phe10Phe|30/432|30/432|10/143||,C|synonymous_variant|LOW|YMR143W_CDS|GENE_YMR143W_CDS|transcript|YMR143W_id002|protein_coding|2/2|c.30T>C|p.Phe10Phe|30/432|30/432|10/143||,C|intragenic_variant|MODIFIER|YMR142C|YMR142C|gene_variant|YMR142C|||n.552501T>C||||||,C|intragenic_variant|MODIFIER|YMR143W|YMR143W|gene_variant|YMR143W|||n.552501T>C||||||	T	C	60.6	9.33	4.2	47.2	0.059	49	T/C	31	0.03	31	T/T
XIII	687387	C|upstream_gene_variant|MODIFIER|YMR209C_CDS|GENE_YMR209C_CDS|transcript|YMR209C_id001|protein_coding||c.-103A>G|||||103|,C|upstream_gene_variant|MODIFIER|YMR210W_CDS|GENE_YMR210W_CDS|transcript|YMR210W_id001|protein_coding||c.-129T>C|||||129|,C|upstream_gene_variant|MODIFIER|YMR209C_CDS|GENE_YMR209C_CDS|transcript|YMR209C_id004|protein_coding||c.-103A>G|||||103|,C|upstream_gene_variant|MODIFIER|YMR210W_CDS|GENE_YMR210W_CDS|transcript|YMR210W_id002|protein_coding||c.-129T>C|||||129|,C|intergenic_region|MODIFIER|YMR209C-YMR210W|YMR209C-YMR210W|intergenic_region|YMR209C-YMR210W|||n.687387T>C||||||	T	C	60.6	11.74	4.19	46.2	0.059	48	T/C	39	0.023	39	T/T
XIV	241306	A|missense_variant|MODERATE|YNL217W_CDS|GENE_YNL217W_CDS|transcript|YNL217W_id001|protein_coding|1/1|c.976T>A|p.Ser326Thr|976/981|976/981|326/326||,A|missense_variant|MODERATE|YNL217W_CDS|GENE_YNL217W_CDS|transcript|YNL217W_id003|protein_coding|1/1|c.976T>A|p.Ser326Thr|976/981|976/981|326/326||,A|upstream_gene_variant|MODIFIER|YNL216W_CDS|GENE_YNL216W_CDS|transcript|YNL216W_id001|protein_coding||c.-383T>A|||||383|,A|upstream_gene_variant|MODIFIER|YNL216W_CDS|GENE_YNL216W_CDS|transcript|YNL216W_id002|protein_coding||c.-383T>A|||||383|,A|intragenic_variant|MODIFIER|YNL217W|YNL217W|gene_variant|YNL217W|||n.241306T>A||||||	T	A	60.6	10.53	4.18	49.2	0.059	51	T/A	35	0.027	35	T/T
XIV	594021	A|synonymous_variant|LOW|YNL021W_CDS|GENE_YNL021W_CDS|transcript|YNL021W_id001|protein_coding|1/1|c.795G>A|p.Val265Val|795/2121|795/2121|265/706||,A|synonymous_variant|LOW|YNL021W_CDS|GENE_YNL021W_CDS|transcript|YNL021W_id003|protein_coding|1/1|c.795G>A|p.Val265Val|795/2121|795/2121|265/706||,A|intragenic_variant|MODIFIER|YNL021W|YNL021W|gene_variant|YNL021W|||n.594021G>A||||||	G	A	60.6	18.66	4.18	47.2	0.059	49	G/A	63	0.015	63	G/G
XIV	728369	TAA|downstream_gene_variant|MODIFIER|YNR055C_CDS|GENE_YNR055C_CDS|transcript|YNR055C_id001|protein_coding||c.*55_*56dupTT|||||56|,TAA|downstream_gene_variant|MODIFIER|YNR055C_CDS|GENE_YNR055C_CDS|transcript|YNR055C_id003|protein_coding||c.*55_*56dupTT|||||56|,TAA|intragenic_variant|MODIFIER|YNR055C|YNR055C|gene_variant|YNR055C|||n.728378_728379dupAA||||||	T	TAA	60.6	34.29	6.48	93.5	0.059	98	T/TAA	116	0.00779	116	T/T
XV	156422	A|missense_variant|MODERATE|YOL087C_CDS|GENE_YOL087C_CDS|transcript|YOL087C_id001|protein_coding|1/1|c.2216A>T|p.Lys739Met|2216/3351|2216/3351|739/1116||,A|intragenic_variant|MODIFIER|YOL087C|YOL087C|gene_variant|YOL087C|||n.156422T>A||||||	T	A	60.6	18.06	4.2	50.2	0.059	52	T/A	61	0.016	61	T/T
XV	855550	G|missense_variant|MODERATE|YOR290C_CDS|GENE_YOR290C_CDS|transcript|YOR290C_mRNA|protein_coding|1/1|c.4709G>C|p.Arg1570Thr|4709/5112|4709/5112|1570/1703||,G|intragenic_variant|MODIFIER|YOR290C|YOR290C|gene_variant|YOR290C|||n.855550C>G||||||	C	G	60.6	13.85	4.17	47.2	0.059	49	C/G	47	0.021	47	C/C
XVI	178180	G|missense_variant|MODERATE|YPL195W_CDS|GENE_YPL195W_CDS|transcript|YPL195W_id001|protein_coding|1/1|c.1958A>G|p.Glu653Gly|1958/2799|1958/2799|653/932||,G|missense_variant|MODERATE|YPL195W_CDS|GENE_YPL195W_CDS|transcript|YPL195W_id003|protein_coding|1/1|c.1958A>G|p.Glu653Gly|1958/2799|1958/2799|653/932||,G|intragenic_variant|MODIFIER|YPL195W|YPL195W|gene_variant|YPL195W|||n.178180A>G||||||	A	G	60.6	15.61	4.18	49.2	0.059	51	A/G	53	0.018	53	A/A
II	268913	A|synonymous_variant|LOW|YBR015C_CDS|GENE_YBR015C_CDS|transcript|YBR015C_id001|protein_coding|1/1|c.591C>T|p.Thr197Thr|591/1794|591/1794|197/597||,A|synonymous_variant|LOW|YBR015C_CDS|GENE_YBR015C_CDS|transcript|YBR015C_id002|protein_coding|1/1|c.591C>T|p.Thr197Thr|591/1794|591/1794|197/597||,A|intragenic_variant|MODIFIER|YBR015C|YBR015C|gene_variant|YBR015C|||n.268913G>A||||||	G	A	60.6	17.46	4.6	50.3	0.058	53	G/A	62	0.016	62	G/G
II	374668	T|synonymous_variant|LOW|YBR068C_CDS|GENE_YBR068C_CDS|transcript|YBR068C_id001|protein_coding|1/1|c.1023C>A|p.Ile341Ile|1023/1830|1023/1830|341/609||,T|synonymous_variant|LOW|YBR068C_CDS|GENE_YBR068C_CDS|transcript|YBR068C_id002|protein_coding|1/1|c.1023C>A|p.Ile341Ile|1023/1830|1023/1830|341/609||,T|intragenic_variant|MODIFIER|YBR068C|YBR068C|gene_variant|YBR068C|||n.374668G>T||||||	G	T	60.6	9.93	4.16	48.2	0.058	50	G/T	33	0.029	33	G/G
II	527650	G|missense_variant|MODERATE|YBR141C_CDS|GENE_YBR141C_CDS|transcript|YBR141C_id001|protein_coding|1/1|c.389A>C|p.Gln130Pro|389/1014|389/1014|130/337||,G|missense_variant|MODERATE|YBR141C_CDS|GENE_YBR141C_CDS|transcript|YBR141C_id003|protein_coding|1/1|c.389A>C|p.Gln130Pro|389/1014|389/1014|130/337||,G|downstream_gene_variant|MODIFIER|YBR141W-A_CDS|GENE_YBR141W-A_CDS|transcript|YBR141W-A_id001|protein_coding||c.*388T>G|||||388|,G|downstream_gene_variant|MODIFIER|YBR141W-A_CDS|GENE_YBR141W-A_CDS|transcript|YBR141W-A_id002|protein_coding||c.*388T>G|||||388|,G|intragenic_variant|MODIFIER|YBR141C|YBR141C|gene_variant|YBR141C|||n.527650T>G||||||,G|intragenic_variant|MODIFIER|YBR141W-A|YBR141W-A|gene_variant|YBR141W-A|||n.527650T>G||||||	T	G	60.6	11.74	4.17	48.2	0.058	50	T/G	40	0.024	40	T/T
II	532878	T|downstream_gene_variant|MODIFIER|YBR144C_CDS|GENE_YBR144C_CDS|transcript|YBR144C_mRNA|protein_coding||c.*357T>A|||||357|,T|intergenic_region|MODIFIER|YBR143C-YBR144C_CDS|YBR143C-GENE_YBR144C_CDS|intergenic_region|YBR143C-GENE_YBR144C_CDS|||n.532878A>T||||||	A	T	60.6	13.85	4.18	48.2	0.058	50	A/T	47	0.021	47	A/A
II	541608	A|missense_variant|MODERATE|YBR150C_CDS|GENE_YBR150C_CDS|transcript|YBR150C_mRNA|protein_coding|1/1|c.2886A>T|p.Lys962Asn|2886/3285|2886/3285|962/1094||,A|downstream_gene_variant|MODIFIER|YBR149W_CDS|GENE_YBR149W_CDS|transcript|YBR149W_id001|protein_coding||c.*587T>A|||||587|,A|downstream_gene_variant|MODIFIER|YBR149W_CDS|GENE_YBR149W_CDS|transcript|YBR149W_id004|protein_coding||c.*587T>A|||||587|,A|intragenic_variant|MODIFIER|YBR150C|YBR150C|gene_variant|YBR150C|||n.541608T>A||||||	T	A	60.6	11.41	4.45	47.2	0.058	49	T/A	38	0.024	38	T/T
III	68812	T|synonymous_variant|LOW|YCL029C_CDS|GENE_YCL029C_CDS|transcript|YCL029C_id001|protein_coding|1/1|c.1110C>A|p.Ser370Ser|1110/1323|1110/1323|370/440||,T|synonymous_variant|LOW|YCL029C_CDS|GENE_YCL029C_CDS|transcript|YCL029C_id002|protein_coding|1/1|c.1110C>A|p.Ser370Ser|1110/1323|1110/1323|370/440||,T|upstream_gene_variant|MODIFIER|YCL030C_CDS|GENE_YCL030C_CDS|transcript|YCL030C_id001|protein_coding||c.-479C>A|||||479|,T|upstream_gene_variant|MODIFIER|YCL030C_CDS|GENE_YCL030C_CDS|transcript|YCL030C_id002|protein_coding||c.-479C>A|||||479|,T|intragenic_variant|MODIFIER|YCL029C|YCL029C|gene_variant|YCL029C|||n.68812G>T||||||	G	T	60.6	34.82	9.65	83.4	0.058	87	G/T	116	0.008454	116	G/G
IV	214940	T|synonymous_variant|LOW|YDL138W_CDS|GENE_YDL138W_CDS|transcript|YDL138W_id001|protein_coding|1/1|c.1590C>T|p.Gly530Gly|1590/2292|1590/2292|530/763||,T|synonymous_variant|LOW|YDL138W_CDS|GENE_YDL138W_CDS|transcript|YDL138W_id002|protein_coding|1/1|c.1590C>T|p.Gly530Gly|1590/2292|1590/2292|530/763||,T|intragenic_variant|MODIFIER|YDL138W|YDL138W|gene_variant|YDL138W|||n.214940C>T||||||	C	T	60.6	13.24	6.91	67.3	0.058	70	C/T	46	0.021	46	C/C
IV	260261	G|missense_variant|MODERATE|YDL112W_CDS|GENE_YDL112W_CDS|transcript|YDL112W_id001|protein_coding|1/1|c.1347A>G|p.Ile449Met|1347/4311|1347/4311|449/1436||,G|intragenic_variant|MODIFIER|YDL112W|YDL112W|gene_variant|YDL112W|||n.260261A>G||||||	A	G	60.6	7.52	4.15	49.2	0.058	51	A/G	26	0.037	26	A/A
IV	267430	G|upstream_gene_variant|MODIFIER|YDL109C_CDS|GENE_YDL109C_CDS|transcript|YDL109C_mRNA|protein_coding||c.-229T>C|||||229|,G|upstream_gene_variant|MODIFIER|YDL108W_CDS|GENE_YDL108W_CDS|transcript|YDL108W_id001|protein_coding||c.-268A>G|||||268|,G|upstream_gene_variant|MODIFIER|YDL108W_CDS|GENE_YDL108W_CDS|transcript|YDL108W_id003|protein_coding||c.-268A>G|||||268|,G|intragenic_variant|MODIFIER|YDL108W|YDL108W|gene_variant|YDL108W|||n.267430A>G||||||	A	G	60.6	8.73	4.16	50.2	0.058	52	A/G	29	0.032	29	A/A
V	301521	A|missense_variant|MODERATE|YER070W_CDS|GENE_YER070W_CDS|transcript|YER070W_id001|protein_coding|1/1|c.2572G>A|p.Val858Ile|2572/2667|2572/2667|858/888||,A|missense_variant|MODERATE|YER070W_CDS|GENE_YER070W_CDS|transcript|YER070W_id002|protein_coding|1/1|c.2572G>A|p.Val858Ile|2572/2667|2572/2667|858/888||,A|downstream_gene_variant|MODIFIER|YER071C_CDS|GENE_YER071C_CDS|transcript|YER071C_id001|protein_coding||c.*426C>T|||||426|,A|downstream_gene_variant|MODIFIER|YER071C_CDS|GENE_YER071C_CDS|transcript|YER071C_id003|protein_coding||c.*426C>T|||||426|,A|intragenic_variant|MODIFIER|YER070W|YER070W|gene_variant|YER070W|||n.301521G>A||||||	G	A	60.6	11.74	4.16	48.2	0.058	50	G/A	42	0.024	42	G/G
V	341086	A|missense_variant|MODERATE|YER091C_CDS|GENE_YER091C_CDS|transcript|YER091C_id001|protein_coding|1/1|c.1082C>T|p.Ala361Val|1082/2304|1082/2304|361/767||,A|missense_variant|MODERATE|YER091C_CDS|GENE_YER091C_CDS|transcript|YER091C_id002|protein_coding|1/1|c.1082C>T|p.Ala361Val|1082/2304|1082/2304|361/767||,A|intragenic_variant|MODIFIER|YER091C|YER091C|gene_variant|YER091C|||n.341086G>A||||||	G	A	60.6	15.35	4.15	48.2	0.058	50	G/A	53	0.019	53	G/G
VII	171346	G|downstream_gene_variant|MODIFIER|YGL176C_CDS|GENE_YGL176C_CDS|transcript|YGL176C_id001|protein_coding||c.*69G>C|||||69|,G|downstream_gene_variant|MODIFIER|YGL176C_CDS|GENE_YGL176C_CDS|transcript|YGL176C_id002|protein_coding||c.*69G>C|||||69|,G|intragenic_variant|MODIFIER|YGL176C|YGL176C|gene_variant|YGL176C|||n.171346C>G||||||	C	G	60.6	6.92	4.15	50.2	0.058	52	C/G	24	0.04	24	C/C
VII	197306	G|intergenic_region|MODIFIER|YGL163C-YGL162W|YGL163C-YGL162W|intergenic_region|YGL163C-YGL162W|||n.197306A>G||||||	A	G	60.6	18.06	4.15	50.2	0.058	52	A/G	61	0.016	61	A/A
VII	328926	A|missense_variant|MODERATE|YGL095C_CDS|GENE_YGL095C_CDS|transcript|YGL095C_id001|protein_coding|1/1|c.1682C>T|p.Thr561Ile|1682/1734|1682/1734|561/577||,A|missense_variant|MODERATE|YGL095C_CDS|GENE_YGL095C_CDS|transcript|YGL095C_id009|protein_coding|1/1|c.1682C>T|p.Thr561Ile|1682/1734|1682/1734|561/577||,A|downstream_gene_variant|MODIFIER|YNCG0012W|YNCG0012W|transcript|YNCG0012W_tRNA|protein_coding||c.*272G>A|||||272|WARNING_TRANSCRIPT_NO_START_CODON,A|intragenic_variant|MODIFIER|YGL095C|YGL095C|gene_variant|YGL095C|||n.328926G>A||||||	G	A	60.6	8.13	4.16	48.2	0.058	50	G/A	28	0.034	28	G/G
VII	864424	G|missense_variant|MODERATE|YGR184C_CDS|GENE_YGR184C_CDS|transcript|YGR184C_mRNA|protein_coding|1/1|c.1330A>C|p.Ser444Arg|1330/5853|1330/5853|444/1950||,G|intragenic_variant|MODIFIER|YGR184C|YGR184C|gene_variant|YGR184C|||n.864424T>G||||||	T	G	60.6	9.93	4.15	49.2	0.058	51	T/G	33	0.028	33	T/T
VIII	321883	A|missense_variant|MODERATE|YHR103W_CDS|GENE_YHR103W_CDS|transcript|YHR103W_id001|protein_coding|1/1|c.1470C>A|p.Ser490Arg|1470/2559|1470/2559|490/852||,A|missense_variant|MODERATE|YHR103W_CDS|GENE_YHR103W_CDS|transcript|YHR103W_id002|protein_coding|1/1|c.1470C>A|p.Ser490Arg|1470/2559|1470/2559|490/852||,A|intragenic_variant|MODIFIER|YHR103W|YHR103W|gene_variant|YHR103W|||n.321883C>A||||||	C	A	60.6	11.14	4.18	48.2	0.058	50	C/A	39	0.025	39	C/C
VIII	379241	T|upstream_gene_variant|MODIFIER|YHR139C_CDS|GENE_YHR139C_CDS|transcript|YHR139C_id001|protein_coding||c.-42G>A|||||42|,T|downstream_gene_variant|MODIFIER|YNCH0011W|YNCH0011W|transcript|YNCH0011W_ncRNA|lincRNA||n.*4C>T|||||4|,T|intergenic_region|MODIFIER|YNCH0011W-YHR139C-A_CDS|YNCH0011W-GENE_YHR139C-A_CDS|intergenic_region|YNCH0011W-GENE_YHR139C-A_CDS|||n.379241C>T||||||	C	T	60.6	16.56	6.91	65.3	0.058	68	C/T	56	0.017	56	C/C
X	120735	T|missense_variant|MODERATE|YJL159W_CDS|GENE_YJL159W_CDS|transcript|YJL159W_id001|protein_coding|1/1|c.287C>T|p.Thr96Ile|287/1242|287/1242|96/413||,T|missense_variant|MODERATE|YJL159W_CDS|GENE_YJL159W_CDS|transcript|YJL159W_id003|protein_coding|1/1|c.287C>T|p.Thr96Ile|287/1242|287/1242|96/413||,T|intragenic_variant|MODIFIER|YJL159W|YJL159W|gene_variant|YJL159W|||n.120735C>T||||||	C	T	60.6	19.87	4.16	51.2	0.058	53	C/T	71	0.014	71	C/C
X	339581	T|upstream_gene_variant|MODIFIER|YJL051W_CDS|GENE_YJL051W_CDS|transcript|YJL051W_id001|protein_coding||c.-206C>T|||||206|,T|upstream_gene_variant|MODIFIER|YJL051W_CDS|GENE_YJL051W_CDS|transcript|YJL051W_id005|protein_coding||c.-206C>T|||||206|,T|downstream_gene_variant|MODIFIER|YJL052W_CDS|GENE_YJL052W_CDS|transcript|YJL052W_id001|protein_coding||c.*312C>T|||||312|,T|downstream_gene_variant|MODIFIER|YJL052W_CDS|GENE_YJL052W_CDS|transcript|YJL052W_id004|protein_coding||c.*312C>T|||||312|,T|intergenic_region|MODIFIER|YJL052W-YJL051W|YJL052W-YJL051W|intergenic_region|YJL052W-YJL051W|||n.339581C>T||||||	C	T	60.6	10.23	4.16	49.2	0.058	51	C/T	35	0.027	35	C/C
X	402810	C|upstream_gene_variant|MODIFIER|YJL020C_CDS|GENE_YJL020C_CDS|transcript|YJL020C_mRNA|protein_coding||c.-400A>G|||||400|,C|upstream_gene_variant|MODIFIER|YJL019W_CDS|GENE_YJL019W_CDS|transcript|YJL019W_id001|protein_coding||c.-87T>C|||||87|,C|upstream_gene_variant|MODIFIER|YJL019W_CDS|GENE_YJL019W_CDS|transcript|YJL019W_id003|protein_coding||c.-87T>C|||||87|,C|intragenic_variant|MODIFIER|YJL019W|YJL019W|gene_variant|YJL019W|||n.402810T>C||||||	T	C	60.6	6.92	3.95	50.2	0.058	52	T/C	23	0.04	23	T/T
X	463369	G|missense_variant|MODERATE|YJR015W_CDS|GENE_YJR015W_CDS|transcript|YJR015W_id001|protein_coding|1/1|c.649A>G|p.Thr217Ala|649/1533|649/1533|217/510||,G|missense_variant|MODERATE|YJR015W_CDS|GENE_YJR015W_CDS|transcript|YJR015W_id002|protein_coding|1/1|c.649A>G|p.Thr217Ala|649/1533|649/1533|217/510||,G|intragenic_variant|MODIFIER|YJR015W|YJR015W|gene_variant|YJR015W|||n.463369A>G||||||	A	G	60.6	12.64	4.15	48.2	0.058	50	A/G	43	0.023	43	A/A
X	577512	T|missense_variant|MODERATE|YJR077C_CDS|GENE_YJR077C_CDS|transcript|YJR077C_id001|protein_coding|1/1|c.679G>A|p.Ala227Thr|679/936|679/936|227/311||,T|missense_variant|MODERATE|YJR077C_CDS|GENE_YJR077C_CDS|transcript|YJR077C_id005|protein_coding|1/1|c.679G>A|p.Ala227Thr|679/936|679/936|227/311||,T|intragenic_variant|MODIFIER|YJR077C|YJR077C|gene_variant|YJR077C|||n.577512C>T||||||	C	T	60.6	16.25	4.17	47.2	0.058	49	C/T	56	0.018	56	C/C
XI	67911	C|upstream_gene_variant|MODIFIER|YKL201C_CDS|GENE_YKL201C_CDS|transcript|YKL201C_mRNA|protein_coding||c.-445A>G|||||445|,C|downstream_gene_variant|MODIFIER|YKL198C_CDS|GENE_YKL198C_CDS|transcript|YKL198C_id001|protein_coding||c.*321A>G|||||321|,C|downstream_gene_variant|MODIFIER|YKL198C_CDS|GENE_YKL198C_CDS|transcript|YKL198C_id005|protein_coding||c.*321A>G|||||321|,C|intergenic_region|MODIFIER|YKL201C_CDS-YKL198C|GENE_YKL201C_CDS-YKL198C|intergenic_region|GENE_YKL201C_CDS-YKL198C|||n.67911T>C||||||	T	C	60.6	31.91	6.91	64.3	0.058	67	T/C	106	0.009116	106	T/T
XI	364911	C|downstream_gene_variant|MODIFIER|YNCK0013W|YNCK0013W|transcript|YNCK0013W_snoRNA|snoRNA||n.*35T>C|||||35|,C|intergenic_region|MODIFIER|YNCK0013W-YKL038W|YNCK0013W-YKL038W|intergenic_region|YNCK0013W-YKL038W|||n.364911T>C||||||	T	C	60.6	9.33	4.16	48.2	0.058	50	T/C	31	0.028	31	T/T
XII	150745	C|downstream_gene_variant|MODIFIER|YLL001W_CDS|GENE_YLL001W_CDS|transcript|YLL001W_id001|protein_coding||c.*582T>C|||||582|,C|downstream_gene_variant|MODIFIER|YLL001W_CDS|GENE_YLL001W_CDS|transcript|YLL001W_id003|protein_coding||c.*582T>C|||||582|,C|intergenic_region|MODIFIER|YLL001W-YLR001C|YLL001W-YLR001C|intergenic_region|YLL001W-YLR001C|||n.150745T>C||||||	T	C	60.6	8.98	4.15	50.2	0.058	52	T/C	31	0.031	31	T/T
XII	184615	G|synonymous_variant|LOW|YLR022C_CDS|GENE_YLR022C_CDS|transcript|YLR022C_id001|protein_coding|1/1|c.312T>C|p.Leu104Leu|312/753|312/753|104/250||,G|synonymous_variant|LOW|YLR022C_CDS|GENE_YLR022C_CDS|transcript|YLR022C_id002|protein_coding|1/1|c.312T>C|p.Leu104Leu|312/753|312/753|104/250||,G|downstream_gene_variant|MODIFIER|YLR021W_CDS|GENE_YLR021W_CDS|transcript|YLR021W_id001|protein_coding||c.*453A>G|||||453|,G|downstream_gene_variant|MODIFIER|YLR021W_CDS|GENE_YLR021W_CDS|transcript|YLR021W_id002|protein_coding||c.*453A>G|||||453|,G|intragenic_variant|MODIFIER|YLR021W|YLR021W|gene_variant|YLR021W|||n.184615A>G||||||,G|intragenic_variant|MODIFIER|YLR022C|YLR022C|gene_variant|YLR022C|||n.184615A>G||||||	A	G	60.6	15.65	4.15	48.2	0.058	50	A/G	53	0.018	53	A/A
XII	226235	T|missense_variant|MODERATE|YLR039C_CDS|GENE_YLR039C_CDS|transcript|YLR039C_mRNA|protein_coding|1/1|c.2362C>A|p.Leu788Ile|2362/3171|2362/3171|788/1056||,T|intragenic_variant|MODIFIER|YLR039C|YLR039C|gene_variant|YLR039C|||n.226235G>T||||||	G	T	60.6	13.19	4.16	50.2	0.058	52	G/T	44	0.021	44	G/G
XII	755494	C|synonymous_variant|LOW|YLR310C_CDS|GENE_YLR310C_CDS|transcript|YLR310C_mRNA|protein_coding|1/1|c.1500A>G|p.Thr500Thr|1500/4770|1500/4770|500/1589||,C|intragenic_variant|MODIFIER|YLR310C|YLR310C|gene_variant|YLR310C|||n.755494T>C||||||	T	C	60.6	7.53	5.09	49.4	0.058	53	T/C	26	0.037	26	T/T
XII	934633	T|synonymous_variant|LOW|YLR409C_CDS|GENE_YLR409C_CDS|transcript|YLR409C_id001|protein_coding|1/1|c.2601G>A|p.Ala867Ala|2601/2820|2601/2820|867/939||,T|synonymous_variant|LOW|YLR409C_CDS|GENE_YLR409C_CDS|transcript|YLR409C_id002|protein_coding|1/1|c.2601G>A|p.Ala867Ala|2601/2820|2601/2820|867/939||,T|upstream_gene_variant|MODIFIER|YLR408C_CDS|GENE_YLR408C_CDS|transcript|YLR408C_id001|protein_coding||c.-380G>A|||||380|,T|upstream_gene_variant|MODIFIER|YLR408C_CDS|GENE_YLR408C_CDS|transcript|YLR408C_id002|protein_coding||c.-380G>A|||||380|,T|intragenic_variant|MODIFIER|YLR409C|YLR409C|gene_variant|YLR409C|||n.934633C>T||||||	C	T	60.6	14.45	4.15	50.2	0.058	52	C/T	49	0.02	49	C/C
XII	955075	G|synonymous_variant|LOW|YLR417W_CDS|GENE_YLR417W_CDS|transcript|YLR417W_id001|protein_coding|1/1|c.66A>G|p.Lys22Lys|66/1701|66/1701|22/566||,G|synonymous_variant|LOW|YLR417W_CDS|GENE_YLR417W_CDS|transcript|YLR417W_id002|protein_coding|1/1|c.66A>G|p.Lys22Lys|66/1701|66/1701|22/566||,G|upstream_gene_variant|MODIFIER|YLR415C_CDS|GENE_YLR415C_CDS|transcript|YLR415C_mRNA|protein_coding||c.-478T>C|||||478|,G|upstream_gene_variant|MODIFIER|YLR416C_CDS|GENE_YLR416C_CDS|transcript|YLR416C_mRNA|protein_coding||c.-186T>C|||||186|,G|intragenic_variant|MODIFIER|YLR417W|YLR417W|gene_variant|YLR417W|||n.955075A>G||||||	A	G	60.6	20.77	7.19	70.4	0.058	74	A/G	72	0.014	72	A/A
XIV	252610	A|synonymous_variant|LOW|YNL209W_CDS|GENE_YNL209W_CDS|transcript|YNL209W_id001|protein_coding|1/1|c.552T>A|p.Ala184Ala|552/1842|552/1842|184/613||,A|synonymous_variant|LOW|YNL209W_CDS|GENE_YNL209W_CDS|transcript|YNL209W_id008|protein_coding|1/1|c.552T>A|p.Ala184Ala|552/1842|552/1842|184/613||,A|intragenic_variant|MODIFIER|YNL209W|YNL209W|gene_variant|YNL209W|||n.252610T>A||||||	T	A	57.4	9.33	4.08	53.2	0.055	55	T/A	31	0.03	31	T/T
XIII	278048	A|missense_variant|MODERATE|YMR006C_CDS|GENE_YMR006C_CDS|transcript|YMR006C_id001|protein_coding|1/1|c.1634C>T|p.Thr545Met|1634/2121|1634/2121|545/706||,A|missense_variant|MODERATE|YMR006C_CDS|GENE_YMR006C_CDS|transcript|YMR006C_id011|protein_coding|1/1|c.1634C>T|p.Thr545Met|1634/2121|1634/2121|545/706||,A|intragenic_variant|MODIFIER|YMR006C|YMR006C|gene_variant|YMR006C|||n.278048G>A||||||	G	A	60.6	9.93	4.18	49.2	0.058	51	G|A	33	0.028	33	G|G
XIII	339475	A|synonymous_variant|LOW|YMR034C_CDS|GENE_YMR034C_CDS|transcript|YMR034C_id001|protein_coding|1/1|c.1248A>T|p.Gly416Gly|1248/1305|1248/1305|416/434||,A|synonymous_variant|LOW|YMR034C_CDS|GENE_YMR034C_CDS|transcript|YMR034C_id003|protein_coding|1/1|c.1248A>T|p.Gly416Gly|1248/1305|1248/1305|416/434||,A|downstream_gene_variant|MODIFIER|YMR033W_CDS|GENE_YMR033W_CDS|transcript|YMR033W_id001|protein_coding||c.*198T>A|||||198|,A|downstream_gene_variant|MODIFIER|YMR033W_CDS|GENE_YMR033W_CDS|transcript|YMR033W_id004|protein_coding||c.*198T>A|||||198|,A|intragenic_variant|MODIFIER|YMR033W|YMR033W|gene_variant|YMR033W|||n.339475T>A||||||,A|intragenic_variant|MODIFIER|YMR034C|YMR034C|gene_variant|YMR034C|||n.339475T>A||||||	T	A	60.6	11.14	4.16	50.2	0.058	52	T/A	38	0.025	38	T/T
XIII	479960	T|synonymous_variant|LOW|YMR106C_CDS|GENE_YMR106C_CDS|transcript|YMR106C_id001|protein_coding|1/1|c.231G>A|p.Thr77Thr|231/1890|231/1890|77/629||,T|synonymous_variant|LOW|YMR106C_CDS|GENE_YMR106C_CDS|transcript|YMR106C_id003|protein_coding|1/1|c.231G>A|p.Thr77Thr|231/1890|231/1890|77/629||,T|intragenic_variant|MODIFIER|YMR106C|YMR106C|gene_variant|YMR106C|||n.479960C>T||||||	C	T	60.6	8.13	4.16	49.2	0.058	51	C/T	27	0.034	27	C/C
XIV	151077	T|missense_variant|MODERATE|YNL262W_CDS|GENE_YNL262W_CDS|transcript|YNL262W_mRNA|protein_coding|1/1|c.2866C>T|p.Pro956Ser|2866/6669|2866/6669|956/2222||,T|intragenic_variant|MODIFIER|YNL262W|YNL262W|gene_variant|YNL262W|||n.151077C>T||||||	C	T	60.6	16.25	6.92	64.3	0.058	67	C/T	55	0.018	55	C/C
XIV	251584	T|synonymous_variant|LOW|YNL210W_CDS|GENE_YNL210W_CDS|transcript|YNL210W_mRNA|protein_coding|1/1|c.654C>T|p.Gly218Gly|654/813|654/813|218/270||,T|upstream_gene_variant|MODIFIER|YNL209W_CDS|GENE_YNL209W_CDS|transcript|YNL209W_id001|protein_coding||c.-475C>T|||||475|,T|upstream_gene_variant|MODIFIER|YNL209W_CDS|GENE_YNL209W_CDS|transcript|YNL209W_id008|protein_coding||c.-475C>T|||||475|,T|intragenic_variant|MODIFIER|YNL211C|YNL211C|gene_variant|YNL211C|||n.251584C>T||||||,T|intragenic_variant|MODIFIER|YNL210W|YNL210W|gene_variant|YNL210W|||n.251584C>T||||||	C	T	60.6	9.63	4.16	50.2	0.058	52	C/T	33	0.029	33	C/C
XIV	312588	G|synonymous_variant|LOW|YNL172W_CDS|GENE_YNL172W_CDS|transcript|YNL172W_mRNA|protein_coding|1/1|c.1953A>G|p.Leu651Leu|1953/5247|1953/5247|651/1748||,G|intragenic_variant|MODIFIER|YNL172W|YNL172W|gene_variant|YNL172W|||n.312588A>G||||||	A	G	60.6	13.24	4.38	49.2	0.058	51	A/G	47.1	0.021	48	A/A
XIV	386879	T|upstream_gene_variant|MODIFIER|YNL126W_CDS|GENE_YNL126W_CDS|transcript|YNL126W_id001|protein_coding||c.-348C>T|||||348|,T|downstream_gene_variant|MODIFIER|YNL127W_CDS|GENE_YNL127W_CDS|transcript|YNL127W_id001|protein_coding||c.*31C>T|||||31|,T|intragenic_variant|MODIFIER|YNL127W|YNL127W|gene_variant|YNL127W|||n.386879C>T||||||	C	T	60.6	8.43	4.18	49.2	0.058	51	C/T	30	0.032	30	C/C
XIV	387004	C|upstream_gene_variant|MODIFIER|YNL126W_CDS|GENE_YNL126W_CDS|transcript|YNL126W_id001|protein_coding||c.-223T>C|||||223|,C|downstream_gene_variant|MODIFIER|YNL127W_CDS|GENE_YNL127W_CDS|transcript|YNL127W_id001|protein_coding||c.*156T>C|||||156|,C|intragenic_variant|MODIFIER|YNL127W|YNL127W|gene_variant|YNL127W|||n.387004T>C||||||	T	C	60.6	6.02	4.16	50.2	0.058	52	T/C	20	0.045	20	T/T
XV	354305	A|downstream_gene_variant|MODIFIER|YOR011W_CDS|GENE_YOR011W_CDS|transcript|YOR011W_mRNA|protein_coding||c.*442G>A|||||442|,A|downstream_gene_variant|MODIFIER|YNCO0013C|YNCO0013C|transcript|YNCO0013C_tRNA|protein_coding||c.*192G>A|||||192|WARNING_TRANSCRIPT_NO_START_CODON,A|intergenic_region|MODIFIER|YNCO0013C-YOR011W-A_CDS|YNCO0013C-GENE_YOR011W-A_CDS|intergenic_region|YNCO0013C-GENE_YOR011W-A_CDS|||n.354305G>A||||||	G	A	60.6	6.92	4.15	48.2	0.058	50	G/A	23	0.039	23	G/G
XV	830703	T|upstream_gene_variant|MODIFIER|YOR270C_CDS|GENE_YOR270C_CDS|transcript|YOR270C_id001|protein_coding||c.-129C>A|||||129|,T|upstream_gene_variant|MODIFIER|YOR270C_CDS|GENE_YOR270C_CDS|transcript|YOR270C_id003|protein_coding||c.-129C>A|||||129|,T|downstream_gene_variant|MODIFIER|YOR271C_CDS|GENE_YOR271C_CDS|transcript|YOR271C_id001|protein_coding||c.*356C>A|||||356|,T|downstream_gene_variant|MODIFIER|YOR271C_CDS|GENE_YOR271C_CDS|transcript|YOR271C_id004|protein_coding||c.*356C>A|||||356|,T|intragenic_variant|MODIFIER|YOR270C|YOR270C|gene_variant|YOR270C|||n.830703G>T||||||	G	T	60.6	7.53	4.17	48.2	0.058	50	G/T	25	0.036	25	G/G
XV	860731	A|upstream_gene_variant|MODIFIER|YOR290C_CDS|GENE_YOR290C_CDS|transcript|YOR290C_mRNA|protein_coding||c.-473G>T|||||473|,A|upstream_gene_variant|MODIFIER|YOR291W_CDS|GENE_YOR291W_CDS|transcript|YOR291W_id001|protein_coding||c.-444C>A|||||444|,A|intergenic_region|MODIFIER|YOR290C_CDS-YOR291W|GENE_YOR290C_CDS-YOR291W|intergenic_region|GENE_YOR290C_CDS-YOR291W|||n.860731C>A||||||	C	A	60.6	10.53	4.17	49.2	0.058	51	C/A	36	0.026	36	C/C
XV	875991	G|missense_variant|MODERATE|YOR298W_CDS|GENE_YOR298W_CDS|transcript|YOR298W_mRNA|protein_coding|1/1|c.393C>G|p.Phe131Leu|393/1440|393/1440|131/479||,G|intragenic_variant|MODIFIER|YOR298W|YOR298W|gene_variant|YOR298W|||n.875991C>G||||||	C	G	60.6	11.75	4.16	48.2	0.058	50	C/G	39	0.023	39	C/C
XV	890235	T|missense_variant|MODERATE|YOR306C_CDS|GENE_YOR306C_CDS|transcript|YOR306C_id001|protein_coding|1/1|c.1198G>A|p.Ala400Thr|1198/1566|1198/1566|400/521||,T|missense_variant|MODERATE|YOR306C_CDS|GENE_YOR306C_CDS|transcript|YOR306C_id002|protein_coding|1/1|c.1198G>A|p.Ala400Thr|1198/1566|1198/1566|400/521||,T|downstream_gene_variant|MODIFIER|YOR305W_CDS|GENE_YOR305W_CDS|transcript|YOR305W_id001|protein_coding||c.*485C>T|||||485|,T|downstream_gene_variant|MODIFIER|YOR305W_CDS|GENE_YOR305W_CDS|transcript|YOR305W_id002|protein_coding||c.*485C>T|||||485|,T|intragenic_variant|MODIFIER|YOR305W|YOR305W|gene_variant|YOR305W|||n.890235C>T||||||,T|intragenic_variant|MODIFIER|YOR306C|YOR306C|gene_variant|YOR306C|||n.890235C>T||||||	C	T	60.6	13.85	4.17	49.2	0.058	51	C/T	47	0.021	47	C/C
XVI	166662	T|missense_variant|MODERATE|YPL203W_CDS|GENE_YPL203W_CDS|transcript|YPL203W_id001|protein_coding|1/1|c.407C>T|p.Thr136Met|407/1143|407/1143|136/380||,T|missense_variant|MODERATE|YPL203W_CDS|GENE_YPL203W_CDS|transcript|YPL203W_id002|protein_coding|1/1|c.407C>T|p.Thr136Met|407/1143|407/1143|136/380||,T|intragenic_variant|MODIFIER|YPL203W|YPL203W|gene_variant|YPL203W|||n.166662C>T||||||	C	T	60.6	15.35	5.36	71.4	0.058	75	C/T	51	0.019	51	C/C
XVI	221781	G|synonymous_variant|LOW|YPL174C_CDS|GENE_YPL174C_CDS|transcript|YPL174C_mRNA|protein_coding|1/1|c.993T>C|p.Asn331Asn|993/2607|993/2607|331/868||,G|intragenic_variant|MODIFIER|YPL174C|YPL174C|gene_variant|YPL174C|||n.221781A>G||||||	A	G	60.6	10.19	4.16	52.2	0.058	54	A/G	36	0.028	36	A/A
II	207176	A|upstream_gene_variant|MODIFIER|YBL010C_CDS|GENE_YBL010C_CDS|transcript|YBL010C_id001|protein_coding||c.-227C>T|||||227|,A|upstream_gene_variant|MODIFIER|YBL009W_CDS|GENE_YBL009W_CDS|transcript|YBL009W_id001|protein_coding||c.-18G>A|||||18|,A|upstream_gene_variant|MODIFIER|YBL010C_CDS|GENE_YBL010C_CDS|transcript|YBL010C_id003|protein_coding||c.-227C>T|||||227|,A|upstream_gene_variant|MODIFIER|YBL009W_CDS|GENE_YBL009W_CDS|transcript|YBL009W_id002|protein_coding||c.-18G>A|||||18|,A|intragenic_variant|MODIFIER|YBL009W|YBL009W|gene_variant|YBL009W|||n.207176G>A||||||	G	A	60.6	12.04	4.13	49.2	0.057	51	G/A	40	0.024	40	G/G
II	542744	C|missense_variant|MODERATE|YBR150C_CDS|GENE_YBR150C_CDS|transcript|YBR150C_mRNA|protein_coding|1/1|c.1750A>G|p.Ile584Val|1750/3285|1750/3285|584/1094||,C|intragenic_variant|MODIFIER|YBR150C|YBR150C|gene_variant|YBR150C|||n.542744T>C||||||	T	C	60.6	9.63	4.15	48.2	0.057	50	T/C	33	0.029	33	T/T
II	551350	T|synonymous_variant|LOW|YBR156C_CDS|GENE_YBR156C_CDS|transcript|YBR156C_id001|protein_coding|1/1|c.1851G>A|p.Val617Val|1851/2097|1851/2097|617/698||,T|synonymous_variant|LOW|YBR156C_CDS|GENE_YBR156C_CDS|transcript|YBR156C_id002|protein_coding|1/1|c.1851G>A|p.Val617Val|1851/2097|1851/2097|617/698||,T|downstream_gene_variant|MODIFIER|YBR155W_CDS|GENE_YBR155W_CDS|transcript|YBR155W_id001|protein_coding||c.*422C>T|||||422|,T|downstream_gene_variant|MODIFIER|YBR155W_CDS|GENE_YBR155W_CDS|transcript|YBR155W_id007|protein_coding||c.*422C>T|||||422|,T|intragenic_variant|MODIFIER|YBR156C|YBR156C|gene_variant|YBR156C|||n.551350C>T||||||	C	T	60.6	10.23	4.13	52.2	0.057	54	C/T	34	0.027	34	C/C
II	594984	C|upstream_gene_variant|MODIFIER|YBR182C_CDS|GENE_YBR182C_CDS|transcript|YBR182C_mRNA|protein_coding||c.-120A>G|||||120|,C|downstream_gene_variant|MODIFIER|YBR182C-A_CDS|GENE_YBR182C-A_CDS|transcript|YBR182C-A_id001|protein_coding||c.*377A>G|||||377|,C|intragenic_variant|MODIFIER|YBR182C-A|YBR182C-A|gene_variant|YBR182C-A|||n.594984T>C||||||	T	C	60.6	13.55	4.13	50.2	0.057	52	T/C	46	0.021	46	T/T
II	642309	A|upstream_gene_variant|MODIFIER|YBR208C_CDS|GENE_YBR208C_CDS|transcript|YBR208C_mRNA|protein_coding||c.-99C>T|||||99|,A|upstream_gene_variant|MODIFIER|YBR209W_CDS|GENE_YBR209W_CDS|transcript|YBR209W_id001|protein_coding||c.-274G>A|||||274|,A|intergenic_region|MODIFIER|YBR208C_CDS-YBR209W|GENE_YBR208C_CDS-YBR209W|intergenic_region|GENE_YBR208C_CDS-YBR209W|||n.642309G>A||||||	G	A	60.6	13.85	4.18	49.2	0.057	51	G|A	48	0.021	48	G|G
IV	110087	C|synonymous_variant|LOW|YDL195W_CDS|GENE_YDL195W_CDS|transcript|YDL195W_id001|protein_coding|1/1|c.2880T>C|p.Ala960Ala|2880/3822|2880/3822|960/1273||,C|synonymous_variant|LOW|YDL195W_CDS|GENE_YDL195W_CDS|transcript|YDL195W_id002|protein_coding|1/1|c.2880T>C|p.Ala960Ala|2880/3822|2880/3822|960/1273||,C|intragenic_variant|MODIFIER|YDL195W|YDL195W|gene_variant|YDL195W|||n.110087T>C||||||	T	C	60.6	18.96	4.15	49.2	0.057	51	T/C	66	0.015	66	T/T
IV	246116	C|missense_variant|MODERATE|YDL120W_CDS|GENE_YDL120W_CDS|transcript|YDL120W_id001|protein_coding|1/1|c.194T>C|p.Val65Ala|194/525|194/525|65/174||,C|missense_variant|MODERATE|YDL120W_CDS|GENE_YDL120W_CDS|transcript|YDL120W_id002|protein_coding|1/1|c.194T>C|p.Val65Ala|194/525|194/525|65/174||,C|upstream_gene_variant|MODIFIER|YDL121C_CDS|GENE_YDL121C_CDS|transcript|YDL121C_id001|protein_coding||c.-534A>G|||||534|,C|upstream_gene_variant|MODIFIER|YDL121C_CDS|GENE_YDL121C_CDS|transcript|YDL121C_id003|protein_coding||c.-534A>G|||||534|,C|downstream_gene_variant|MODIFIER|YDL119C_CDS|GENE_YDL119C_CDS|transcript|YDL119C_id001|protein_coding||c.*573A>G|||||573|,C|downstream_gene_variant|MODIFIER|YDL119C_CDS|GENE_YDL119C_CDS|transcript|YDL119C_id005|protein_coding||c.*573A>G|||||573|,C|intragenic_variant|MODIFIER|YDL120W|YDL120W|gene_variant|YDL120W|||n.246116T>C||||||	T	C	60.6	12.34	4.15	49.2	0.057	51	T/C	42	0.022	42	T/T
IV	257740	T|synonymous_variant|LOW|YDL113C_CDS|GENE_YDL113C_CDS|transcript|YDL113C_id001|protein_coding|1/1|c.816T>A|p.Thr272Thr|816/1923|816/1923|272/640||,T|synonymous_variant|LOW|YDL113C_CDS|GENE_YDL113C_CDS|transcript|YDL113C_id004|protein_coding|1/1|c.816T>A|p.Thr272Thr|816/1923|816/1923|272/640||,T|intragenic_variant|MODIFIER|YDL113C|YDL113C|gene_variant|YDL113C|||n.257740A>T||||||	A	T	60.6	12.64	4.13	50.2	0.057	52	A/T	42	0.023	42	A/A
V	301819	A|downstream_gene_variant|MODIFIER|YER070W_CDS|GENE_YER070W_CDS|transcript|YER070W_id001|protein_coding||c.*203G>A|||||203|,A|downstream_gene_variant|MODIFIER|YER071C_CDS|GENE_YER071C_CDS|transcript|YER071C_id001|protein_coding||c.*128C>T|||||128|,A|downstream_gene_variant|MODIFIER|YER070W_CDS|GENE_YER070W_CDS|transcript|YER070W_id002|protein_coding||c.*203G>A|||||203|,A|downstream_gene_variant|MODIFIER|YER071C_CDS|GENE_YER071C_CDS|transcript|YER071C_id003|protein_coding||c.*128C>T|||||128|,A|intragenic_variant|MODIFIER|YER070W|YER070W|gene_variant|YER070W|||n.301819G>A||||||,A|intragenic_variant|MODIFIER|YER071C|YER071C|gene_variant|YER071C|||n.301819G>A||||||	G	A	60.6	13.85	4.15	50.2	0.057	52	G/A	48	0.021	48	G/G
VII	119788	A|missense_variant|MODERATE|YGL201C_CDS|GENE_YGL201C_CDS|transcript|YGL201C_id001|protein_coding|1/1|c.1120C>T|p.Pro374Ser|1120/3054|1120/3054|374/1017||,A|missense_variant|MODERATE|YGL201C_CDS|GENE_YGL201C_CDS|transcript|YGL201C_id002|protein_coding|1/1|c.1120C>T|p.Pro374Ser|1120/3054|1120/3054|374/1017||,A|intragenic_variant|MODIFIER|YGL201C|YGL201C|gene_variant|YGL201C|||n.119788G>A||||||	G	A	60.6	20.77	4.15	49.2	0.057	51	G/A	70	0.014	70	G/G
VII	214089	G|synonymous_variant|LOW|YGL155W_CDS|GENE_YGL155W_CDS|transcript|YGL155W_id001|protein_coding|1/1|c.9A>G|p.Gln3Gln|9/1131|9/1131|3/376||,G|synonymous_variant|LOW|YGL155W_CDS|GENE_YGL155W_CDS|transcript|YGL155W_id002|protein_coding|1/1|c.9A>G|p.Gln3Gln|9/1131|9/1131|3/376||,G|downstream_gene_variant|MODIFIER|YGL156W_CDS|GENE_YGL156W_CDS|transcript|YGL156W_id001|protein_coding||c.*422A>G|||||422|,G|intragenic_variant|MODIFIER|YGL155W|YGL155W|gene_variant|YGL155W|||n.214089A>G||||||	A	G	60.6	13.55	4.13	49.2	0.057	51	A/G	46	0.021	46	A/A
VII	933313	T|missense_variant|MODERATE|YGR218W_CDS|GENE_YGR218W_CDS|transcript|YGR218W_id001|protein_coding|1/1|c.773A>T|p.Glu258Val|773/3255|773/3255|258/1084||,T|missense_variant|MODERATE|YGR218W_CDS|GENE_YGR218W_CDS|transcript|YGR218W_id002|protein_coding|1/1|c.773A>T|p.Glu258Val|773/3255|773/3255|258/1084||,T|intragenic_variant|MODIFIER|YGR218W|YGR218W|gene_variant|YGR218W|||n.933313A>T||||||	A	T	60.6	16.25	4.15	49.2	0.057	51	A/T	54	0.017	54	A/A
VIII	320716	A|synonymous_variant|LOW|YHR103W_CDS|GENE_YHR103W_CDS|transcript|YHR103W_id001|protein_coding|1/1|c.303G>A|p.Pro101Pro|303/2559|303/2559|101/852||,A|synonymous_variant|LOW|YHR103W_CDS|GENE_YHR103W_CDS|transcript|YHR103W_id002|protein_coding|1/1|c.303G>A|p.Pro101Pro|303/2559|303/2559|101/852||,A|intragenic_variant|MODIFIER|YHR103W|YHR103W|gene_variant|YHR103W|||n.320716G>A||||||	G	A	60.6	13.55	4.61	48.3	0.057	51	G/A	45	0.021	45	G/G
VIII	350687	A|missense_variant|MODERATE|YHR120W_CDS|GENE_YHR120W_CDS|transcript|YHR120W_mRNA|protein_coding|1/1|c.1114G>A|p.Ala372Thr|1114/2880|1114/2880|372/959||,A|intragenic_variant|MODIFIER|YHR120W|YHR120W|gene_variant|YHR120W|||n.350687G>A||||||	G	A	60.6	7.43	4.13	50.2	0.057	52	G/A	28.1	0.039	29	G/G
X	414569	A|missense_variant|MODERATE|YJL011C_CDS|GENE_YJL011C_CDS|transcript|YJL011C_id001|protein_coding|1/1|c.202A>T|p.Ile68Leu|202/486|202/486|68/161||,A|missense_variant|MODERATE|YJL011C_CDS|GENE_YJL011C_CDS|transcript|YJL011C_id002|protein_coding|1/1|c.202A>T|p.Ile68Leu|202/486|202/486|68/161||,A|upstream_gene_variant|MODIFIER|YNCJ0018W|YNCJ0018W|transcript|YNCJ0018W_tRNA|protein_coding||c.-396T>A|||||397|WARNING_TRANSCRIPT_NO_START_CODON,A|intragenic_variant|MODIFIER|YJL011C|YJL011C|gene_variant|YJL011C|||n.414569T>A||||||	T	A	60.6	7.22	4.15	49.2	0.057	51	T/A	24	0.038	24	T/T
XI	271824	C|upstream_gene_variant|MODIFIER|YKL090W_CDS|GENE_YKL090W_CDS|transcript|YKL090W_id001|protein_coding||c.-54T>C|||||54|,C|upstream_gene_variant|MODIFIER|YKL090W_CDS|GENE_YKL090W_CDS|transcript|YKL090W_id003|protein_coding||c.-54T>C|||||54|,C|intergenic_region|MODIFIER|YKL091C-YKL090W|YKL091C-YKL090W|intergenic_region|YKL091C-YKL090W|||n.271824T>C||||||	T	C	60.6	9.63	4.15	48.2	0.057	50	T/C	32	0.028	32	T/T
XI	273306	G|upstream_gene_variant|MODIFIER|YKL089W_CDS|GENE_YKL089W_CDS|transcript|YKL089W_id001|protein_coding||c.-88A>G|||||88|,G|upstream_gene_variant|MODIFIER|YKL089W_CDS|GENE_YKL089W_CDS|transcript|YKL089W_id002|protein_coding||c.-88A>G|||||88|,G|downstream_gene_variant|MODIFIER|YKL090W_CDS|GENE_YKL090W_CDS|transcript|YKL090W_id001|protein_coding||c.*97A>G|||||97|,G|downstream_gene_variant|MODIFIER|YKL090W_CDS|GENE_YKL090W_CDS|transcript|YKL090W_id003|protein_coding||c.*97A>G|||||97|,G|intragenic_variant|MODIFIER|YKL090W|YKL090W|gene_variant|YKL090W|||n.273306A>G||||||	A	G	60.6	10.23	4.15	49.2	0.057	51	A/G	34	0.028	34	A/A
XII	190936	C|synonymous_variant|LOW|YLR024C_CDS|GENE_YLR024C_CDS|transcript|YLR024C_mRNA|protein_coding|1/1|c.2346A>G|p.Thr782Thr|2346/5619|2346/5619|782/1872||,C|intragenic_variant|MODIFIER|YLR024C|YLR024C|gene_variant|YLR024C|||n.190936T>C||||||	T	C	60.6	14.45	4.15	49.2	0.057	51	T/C	50	0.02	50	T/T
XII	244233	A|stop_gained|HIGH|YLR049C_CDS|GENE_YLR049C_CDS|transcript|YLR049C_id001|protein_coding|1/1|c.940C>T|p.Gln314*|940/1287|940/1287|314/428||,A|stop_gained|HIGH|YLR049C_CDS|GENE_YLR049C_CDS|transcript|YLR049C_id005|protein_coding|1/1|c.940C>T|p.Gln314*|940/1287|940/1287|314/428||,A|intragenic_variant|MODIFIER|YLR049C|YLR049C|gene_variant|YLR049C|||n.244233G>A||||||	G	A	60.6	6.32	4.15	49.2	0.057	51	G/A	21	0.043	21	G/G
XII	824505	A|synonymous_variant|LOW|YLR347C_CDS|GENE_YLR347C_CDS|transcript|YLR347C_id001|protein_coding|1/1|c.1909C>T|p.Leu637Leu|1909/2586|1909/2586|637/861||,A|synonymous_variant|LOW|YLR347C_CDS|GENE_YLR347C_CDS|transcript|YLR347C_id003|protein_coding|1/1|c.1909C>T|p.Leu637Leu|1909/2586|1909/2586|637/861||,A|upstream_gene_variant|MODIFIER|YLR347W-A_CDS|GENE_YLR347W-A_CDS|transcript|YLR347W-A_id001|protein_coding||c.-284G>A|||||284|,A|intragenic_variant|MODIFIER|YLR347W-A|YLR347W-A|gene_variant|YLR347W-A|||n.824505G>A||||||,A|intragenic_variant|MODIFIER|YLR347C|YLR347C|gene_variant|YLR347C|||n.824505G>A||||||	G	A	60.6	11.74	5.94	33.2	0.057	35	A|G	39	0.024	39	G|G
XII	824511	C|missense_variant|MODERATE|YLR347C_CDS|GENE_YLR347C_CDS|transcript|YLR347C_id001|protein_coding|1/1|c.1903A>G|p.Lys635Glu|1903/2586|1903/2586|635/861||,C|missense_variant|MODERATE|YLR347C_CDS|GENE_YLR347C_CDS|transcript|YLR347C_id003|protein_coding|1/1|c.1903A>G|p.Lys635Glu|1903/2586|1903/2586|635/861||,C|upstream_gene_variant|MODIFIER|YLR347W-A_CDS|GENE_YLR347W-A_CDS|transcript|YLR347W-A_id001|protein_coding||c.-278T>C|||||278|,C|intragenic_variant|MODIFIER|YLR347W-A|YLR347W-A|gene_variant|YLR347W-A|||n.824511T>C||||||,C|intragenic_variant|MODIFIER|YLR347C|YLR347C|gene_variant|YLR347C|||n.824511T>C||||||	T	C	60.6	11.14	5.94	33.2	0.057	35	C|T	37	0.025	37	T|T
XII	843525	G|missense_variant|MODERATE|YLR357W_CDS|GENE_YLR357W_CDS|transcript|YLR357W_id001|protein_coding|1/1|c.2195A>G|p.Gln732Arg|2195/2670|2195/2670|732/889||,G|missense_variant|MODERATE|YLR358C_CDS|GENE_YLR358C_CDS|transcript|YLR358C_mRNA|protein_coding|1/1|c.526T>C|p.Cys176Arg|526/564|526/564|176/187||,G|missense_variant|MODERATE|YLR357W_CDS|GENE_YLR357W_CDS|transcript|YLR357W_id002|protein_coding|1/1|c.2195A>G|p.Gln732Arg|2195/2670|2195/2670|732/889||,G|intragenic_variant|MODIFIER|YLR357W|YLR357W|gene_variant|YLR357W|||n.843525A>G||||||,G|intragenic_variant|MODIFIER|YLR358C|YLR358C|gene_variant|YLR358C|||n.843525A>G||||||	A	G	60.6	15.65	4.15	50.2	0.057	52	A/G	53	0.019	53	A/A
XII	867238	T|upstream_gene_variant|MODIFIER|YLR372W_CDS|GENE_YLR372W_CDS|transcript|YLR372W_id001|protein_coding||c.-116C>T|||||116|,T|upstream_gene_variant|MODIFIER|YLR372W_CDS|GENE_YLR372W_CDS|transcript|YLR372W_id004|protein_coding||c.-116C>T|||||116|,T|downstream_gene_variant|MODIFIER|YLR371W_CDS|GENE_YLR371W_CDS|transcript|YLR371W_mRNA|protein_coding||c.*454C>T|||||454|,T|intragenic_variant|MODIFIER|YLR372W|YLR372W|gene_variant|YLR372W|||n.867238C>T||||||	C	T	60.6	8.73	4.14	50.2	0.057	52	C/T	31	0.032	31	C/C
XIII	230828	C|upstream_gene_variant|MODIFIER|YML021C_CDS|GENE_YML021C_CDS|transcript|YML021C_id001|protein_coding||c.-15A>G|||||15|,C|upstream_gene_variant|MODIFIER|YML020W_CDS|GENE_YML020W_CDS|transcript|YML020W_id001|protein_coding||c.-321T>C|||||321|,C|upstream_gene_variant|MODIFIER|YML021C_CDS|GENE_YML021C_CDS|transcript|YML021C_id003|protein_coding||c.-15A>G|||||15|,C|intragenic_variant|MODIFIER|YML021C|YML021C|gene_variant|YML021C|||n.230828T>C||||||	T	C	60.6	14.45	4.13	50.2	0.057	52	T/C	48	0.02	48	T/T
XIII	278068	G|synonymous_variant|LOW|YMR006C_CDS|GENE_YMR006C_CDS|transcript|YMR006C_id001|protein_coding|1/1|c.1614T>C|p.Ala538Ala|1614/2121|1614/2121|538/706||,G|synonymous_variant|LOW|YMR006C_CDS|GENE_YMR006C_CDS|transcript|YMR006C_id011|protein_coding|1/1|c.1614T>C|p.Ala538Ala|1614/2121|1614/2121|538/706||,G|intragenic_variant|MODIFIER|YMR006C|YMR006C|gene_variant|YMR006C|||n.278068A>G||||||	A	G	60.6	9.93	4.16	49.2	0.057	51	A|G	33	0.028	33	A|A
XIII	738454	C|missense_variant|MODERATE|YMR232W_CDS|GENE_YMR232W_CDS|transcript|YMR232W_mRNA|protein_coding|1/1|c.1529T>C|p.Leu510Ser|1529/2034|1529/2034|510/677||,C|intragenic_variant|MODIFIER|YMR232W|YMR232W|gene_variant|YMR232W|||n.738454T>C||||||	T	C	60.6	13.2	4.15	48.2	0.057	50	T/C	45	0.022	45	T/T
XIV	324695	C|synonymous_variant|LOW|YNL165W_CDS|GENE_YNL165W_CDS|transcript|YNL165W_id001|protein_coding|1/1|c.864T>C|p.Thr288Thr|864/1221|864/1221|288/406||,C|synonymous_variant|LOW|YNL165W_CDS|GENE_YNL165W_CDS|transcript|YNL165W_id002|protein_coding|1/1|c.864T>C|p.Thr288Thr|864/1221|864/1221|288/406||,C|downstream_gene_variant|MODIFIER|YNL164C_CDS|GENE_YNL164C_CDS|transcript|YNL164C_id001|protein_coding||c.*570A>G|||||570|,C|downstream_gene_variant|MODIFIER|YNL164C_CDS|GENE_YNL164C_CDS|transcript|YNL164C_id004|protein_coding||c.*570A>G|||||570|,C|intragenic_variant|MODIFIER|YNL165W|YNL165W|gene_variant|YNL165W|||n.324695T>C||||||	T	C	60.6	10.54	4.15	50.2	0.057	52	T/C	35	0.026	35	T/T
XV	225292	G|missense_variant|MODERATE|YOL055C_CDS|GENE_YOL055C_CDS|transcript|YOL055C_id001|protein_coding|1/1|c.784T>C|p.Ser262Pro|784/1656|784/1656|262/551||,G|intragenic_variant|MODIFIER|YOL055C|YOL055C|gene_variant|YOL055C|||n.225292A>G||||||	A	G	60.6	16.86	4.13	49.2	0.057	51	A/G	58	0.017	58	A/A
XV	246594	A|stop_gained|HIGH|YOL045W_CDS|GENE_YOL045W_CDS|transcript|YOL045W_mRNA|protein_coding|1/1|c.3098G>A|p.Trp1033*|3098/3306|3098/3306|1033/1101||,A|upstream_gene_variant|MODIFIER|YOL044W_CDS|GENE_YOL044W_CDS|transcript|YOL044W_id001|protein_coding||c.-556G>A|||||556|,A|upstream_gene_variant|MODIFIER|YOL044W_CDS|GENE_YOL044W_CDS|transcript|YOL044W_id002|protein_coding||c.-556G>A|||||556|,A|intragenic_variant|MODIFIER|YOL045W|YOL045W|gene_variant|YOL045W|||n.246594G>A||||||	G	A	60.6	10.23	4.13	50.2	0.057	52	G/A	35	0.027	35	G/G
XV	278177	G|missense_variant|MODERATE|YOL023W_CDS|GENE_YOL023W_CDS|transcript|YOL023W_id001|protein_coding|1/1|c.122A>G|p.Tyr41Cys|122/2031|122/2031|41/676||,G|missense_variant|MODERATE|YOL023W_CDS|GENE_YOL023W_CDS|transcript|YOL023W_id002|protein_coding|1/1|c.122A>G|p.Tyr41Cys|122/2031|122/2031|41/676||,G|downstream_gene_variant|MODIFIER|YOL024W_CDS|GENE_YOL024W_CDS|transcript|YOL024W_id001|protein_coding||c.*573A>G|||||573|,G|intragenic_variant|MODIFIER|YOL023W|YOL023W|gene_variant|YOL023W|||n.278177A>G||||||	A	G	60.6	6.32	4.15	48.2	0.057	50	A/G	23	0.043	23	A/A
XV	361462	A|synonymous_variant|LOW|YOR017W_CDS|GENE_YOR017W_CDS|transcript|YOR017W_id001|protein_coding|1/1|c.51T>A|p.Pro17Pro|51/2403|51/2403|17/800||,A|upstream_gene_variant|MODIFIER|YOR016C_CDS|GENE_YOR016C_CDS|transcript|YOR016C_id001|protein_coding||c.-378A>T|||||378|,A|upstream_gene_variant|MODIFIER|YOR016C_CDS|GENE_YOR016C_CDS|transcript|YOR016C_id005|protein_coding||c.-378A>T|||||378|,A|intragenic_variant|MODIFIER|YOR017W|YOR017W|gene_variant|YOR017W|||n.361462T>A||||||	T	A	60.6	9.33	3.8	50.2	0.057	52	T/A	32	0.03	32	T/T
XV	395677	A|synonymous_variant|LOW|YOR034C_CDS|GENE_YOR034C_CDS|transcript|YOR034C_id001|protein_coding|1/1|c.1410C>T|p.Ala470Ala|1410/2250|1410/2250|470/749||,A|synonymous_variant|LOW|YOR034C_CDS|GENE_YOR034C_CDS|transcript|YOR034C_id002|protein_coding|1/1|c.1410C>T|p.Ala470Ala|1410/2250|1410/2250|470/749||,A|intragenic_variant|MODIFIER|YOR034C|YOR034C|gene_variant|YOR034C|||n.395677G>A||||||	G	A	60.6	5.42	4.13	51.2	0.057	53	G/A	19	0.049	19	G/G
XVI	342342	T|missense_variant|MODERATE|YPL110C_CDS|GENE_YPL110C_CDS|transcript|YPL110C_mRNA|protein_coding|1/1|c.2398G>A|p.Val800Ile|2398/3672|2398/3672|800/1223||,T|intragenic_variant|MODIFIER|YPL110C|YPL110C|gene_variant|YPL110C|||n.342342C>T||||||	C	T	60.6	11.09	4.15	49.2	0.057	51	C/T	38	0.025	38	C/C
XVI	594319	C|upstream_gene_variant|MODIFIER|YPR017C_CDS|GENE_YPR017C_CDS|transcript|YPR017C_id001|protein_coding||c.-402A>G|||||402|,C|upstream_gene_variant|MODIFIER|YPR018W_CDS|GENE_YPR018W_CDS|transcript|YPR018W_id001|protein_coding||c.-157T>C|||||157|,C|upstream_gene_variant|MODIFIER|YPR017C_CDS|GENE_YPR017C_CDS|transcript|YPR017C_id003|protein_coding||c.-402A>G|||||402|,C|upstream_gene_variant|MODIFIER|YPR018W_CDS|GENE_YPR018W_CDS|transcript|YPR018W_id003|protein_coding||c.-157T>C|||||157|,C|intergenic_region|MODIFIER|YPR017C-YPR018W|YPR017C-YPR018W|intergenic_region|YPR017C-YPR018W|||n.594319T>C||||||	T	C	60.6	9.93	4.13	49.2	0.057	51	T/C	33	0.029	33	T/T
II	266346	T|upstream_gene_variant|MODIFIER|YBR013C_CDS|GENE_YBR013C_CDS|transcript|YBR013C_mRNA|protein_coding||c.-465T>A|||||465|,T|upstream_gene_variant|MODIFIER|YNCB0007W|YNCB0007W|transcript|YNCB0007W_tRNA|protein_coding||c.-31A>T|||||32|WARNING_TRANSCRIPT_NO_START_CODON,T|downstream_gene_variant|MODIFIER|YBR014C_CDS|GENE_YBR014C_CDS|transcript|YBR014C_id001|protein_coding||c.*379T>A|||||379|,T|downstream_gene_variant|MODIFIER|YBR014C_CDS|GENE_YBR014C_CDS|transcript|YBR014C_id008|protein_coding||c.*379T>A|||||379|,T|intergenic_region|MODIFIER|YBR013C_CDS-YNCB0007W|GENE_YBR013C_CDS-YNCB0007W|intergenic_region|GENE_YBR013C_CDS-YNCB0007W|||n.266346A>T||||||	A	T	60.6	12.64	4.12	49.2	0.056	51	A/T	45	0.022	45	A/A
II	461107	A|downstream_gene_variant|MODIFIER|YBR111C_CDS|GENE_YBR111C_CDS|transcript|YBR111C_id001|protein_coding||c.*71C>T|||||71|,A|intragenic_variant|MODIFIER|YBR109C|YBR109C|gene_variant|YBR109C|||n.461107G>A||||||,A|intragenic_variant|MODIFIER|YBR111C|YBR111C|gene_variant|YBR111C|||n.461107G>A||||||	G	A	60.6	8.73	4.11	50.2	0.056	52	G/A	30	0.031	30	G/G
II	491463	T|missense_variant|MODERATE|YBR127C_CDS|GENE_YBR127C_CDS|transcript|YBR127C_id001|protein_coding|1/1|c.1360G>A|p.Val454Ile|1360/1554|1360/1554|454/517||,T|missense_variant|MODERATE|YBR127C_CDS|GENE_YBR127C_CDS|transcript|YBR127C_id002|protein_coding|1/1|c.1360G>A|p.Val454Ile|1360/1554|1360/1554|454/517||,T|downstream_gene_variant|MODIFIER|YBR126W-A_CDS|GENE_YBR126W-A_CDS|transcript|YBR126W-A_mRNA|protein_coding||c.*407C>T|||||407|,T|downstream_gene_variant|MODIFIER|YBR126W-B_CDS|GENE_YBR126W-B_CDS|transcript|YBR126W-B_id001|protein_coding||c.*393C>T|||||393|,T|downstream_gene_variant|MODIFIER|YBR126W-B_CDS|GENE_YBR126W-B_CDS|transcript|YBR126W-B_id002|protein_coding||c.*393C>T|||||393|,T|intragenic_variant|MODIFIER|YBR127C|YBR127C|gene_variant|YBR127C|||n.491463C>T||||||	C	T	60.6	10.54	4.11	52.2	0.056	54	C/T	35	0.027	35	C/C
IV	1349752	T|missense_variant|MODERATE|YDR443C_CDS|GENE_YDR443C_CDS|transcript|YDR443C_mRNA|protein_coding|1/1|c.187G>A|p.Asp63Asn|187/4263|187/4263|63/1420||,T|upstream_gene_variant|MODIFIER|YDR444W_CDS|GENE_YDR444W_CDS|transcript|YDR444W_id001|protein_coding||c.-538C>T|||||538|,T|upstream_gene_variant|MODIFIER|YDR444W_CDS|GENE_YDR444W_CDS|transcript|YDR444W_id003|protein_coding||c.-538C>T|||||538|,T|intragenic_variant|MODIFIER|YDR443C|YDR443C|gene_variant|YDR443C|||n.1349752C>T||||||	C	T	60.6	13.24	4.12	50.2	0.056	52	C|T	48	0.021	48	C|C
IV	1349829	C|missense_variant|MODERATE|YDR443C_CDS|GENE_YDR443C_CDS|transcript|YDR443C_mRNA|protein_coding|1/1|c.110A>G|p.Asn37Ser|110/4263|110/4263|37/1420||,C|upstream_gene_variant|MODIFIER|YDR444W_CDS|GENE_YDR444W_CDS|transcript|YDR444W_id001|protein_coding||c.-461T>C|||||461|,C|upstream_gene_variant|MODIFIER|YDR444W_CDS|GENE_YDR444W_CDS|transcript|YDR444W_id003|protein_coding||c.-461T>C|||||461|,C|intragenic_variant|MODIFIER|YDR443C|YDR443C|gene_variant|YDR443C|||n.1349829T>C||||||	T	C	60.6	12.34	4.12	51.2	0.056	53	C|T	43	0.023	43	T|T
V	188265	C|upstream_gene_variant|MODIFIER|YER016W_CDS|GENE_YER016W_CDS|transcript|YER016W_id001|protein_coding||c.-12A>C|||||12|,C|upstream_gene_variant|MODIFIER|YER016W_CDS|GENE_YER016W_CDS|transcript|YER016W_id004|protein_coding||c.-12A>C|||||12|,C|intragenic_variant|MODIFIER|YER016W|YER016W|gene_variant|YER016W|||n.188265A>C||||||	A	C	60.6	17.16	4.12	50.2	0.056	52	A/C	59	0.017	59	A/A
V	265608	T|missense_variant|MODERATE|YER055C_CDS|GENE_YER055C_CDS|transcript|YER055C_id001|protein_coding|1/1|c.178G>A|p.Ala60Thr|178/894|178/894|60/297||,T|missense_variant|MODERATE|YER055C_CDS|GENE_YER055C_CDS|transcript|YER055C_id004|protein_coding|1/1|c.178G>A|p.Ala60Thr|178/894|178/894|60/297||,T|intragenic_variant|MODIFIER|YER055C|YER055C|gene_variant|YER055C|||n.265608C>T||||||,T|intragenic_variant|MODIFIER|YER056C|YER056C|gene_variant|YER056C|||n.265608C>T||||||	C	T	60.6	12.04	4.46	51.3	0.056	54	C/T	42	0.023	42	C/C
V	328981	C|missense_variant|MODERATE|YER086W_CDS|GENE_YER086W_CDS|transcript|YER086W_id001|protein_coding|1/1|c.505T>C|p.Ser169Pro|505/1731|505/1731|169/576||,C|missense_variant|MODERATE|YER086W_CDS|GENE_YER086W_CDS|transcript|YER086W_id004|protein_coding|1/1|c.505T>C|p.Ser169Pro|505/1731|505/1731|169/576||,C|intragenic_variant|MODIFIER|YER086W|YER086W|gene_variant|YER086W|||n.328981T>C||||||	T	C	60.6	10.54	4.12	52.2	0.056	54	T/C	36	0.027	36	T/T
VII	218219	C|synonymous_variant|LOW|YGL151W_CDS|GENE_YGL151W_CDS|transcript|YGL151W_id001|protein_coding|1/1|c.696T>C|p.Thr232Thr|696/3399|696/3399|232/1132||,C|synonymous_variant|LOW|YGL151W_CDS|GENE_YGL151W_CDS|transcript|YGL151W_id002|protein_coding|1/1|c.696T>C|p.Thr232Thr|696/3399|696/3399|232/1132||,C|intragenic_variant|MODIFIER|YGL151W|YGL151W|gene_variant|YGL151W|||n.218219T>C||||||	T	C	60.6	9.63	4.12	49.2	0.056	51	T/C	32	0.029	32	T/T
VII	239874	T|missense_variant|MODERATE|YGL141W_CDS|GENE_YGL141W_CDS|transcript|YGL141W_id001|protein_coding|1/1|c.1522C>T|p.Pro508Ser|1522/2733|1522/2733|508/910||,T|missense_variant|MODERATE|YGL141W_CDS|GENE_YGL141W_CDS|transcript|YGL141W_id002|protein_coding|1/1|c.1522C>T|p.Pro508Ser|1522/2733|1522/2733|508/910||,T|intragenic_variant|MODIFIER|YGL141W|YGL141W|gene_variant|YGL141W|||n.239874C>T||||||	C	T	60.6	8.73	4.11	50.2	0.056	52	C/T	30	0.032	30	C/C
X	164458	A|synonymous_variant|LOW|YJL131C_CDS|GENE_YJL131C_CDS|transcript|YJL131C_id001|protein_coding|1/1|c.891C>T|p.Ser297Ser|891/1071|891/1071|297/356||,A|downstream_gene_variant|MODIFIER|YJL132W_CDS|GENE_YJL132W_CDS|transcript|YJL132W_id001|protein_coding||c.*292G>A|||||292|,A|downstream_gene_variant|MODIFIER|YJL132W_CDS|GENE_YJL132W_CDS|transcript|YJL132W_id002|protein_coding||c.*292G>A|||||292|,A|intragenic_variant|MODIFIER|YJL131C|YJL131C|gene_variant|YJL131C|||n.164458G>A||||||	G	A	60.6	16.86	4.11	49.2	0.056	51	G/A	58	0.017	58	G/G
X	261270	G|missense_variant|MODERATE|YJL091C_CDS|GENE_YJL091C_CDS|transcript|YJL091C_id001|protein_coding|1/1|c.1283T>C|p.Leu428Ser|1283/1473|1283/1473|428/490||,G|missense_variant|MODERATE|YJL091C_CDS|GENE_YJL091C_CDS|transcript|YJL091C_id003|protein_coding|1/1|c.1283T>C|p.Leu428Ser|1283/1473|1283/1473|428/490||,G|downstream_gene_variant|MODIFIER|YJL092W_CDS|GENE_YJL092W_CDS|transcript|YJL092W_id001|protein_coding||c.*323A>G|||||323|,G|intragenic_variant|MODIFIER|YJL091C|YJL091C|gene_variant|YJL091C|||n.261270A>G||||||	A	G	60.6	11.74	4.15	51.2	0.056	53	A|G	41	0.024	41	A|A
X	263697	T|missense_variant|MODERATE|YJL090C_CDS|GENE_YJL090C_CDS|transcript|YJL090C_id001|protein_coding|1/1|c.1355G>A|p.Gly452Glu|1355/2295|1355/2295|452/764||,T|missense_variant|MODERATE|YJL090C_CDS|GENE_YJL090C_CDS|transcript|YJL090C_id002|protein_coding|1/1|c.1355G>A|p.Gly452Glu|1355/2295|1355/2295|452/764||,T|intragenic_variant|MODIFIER|YJL090C|YJL090C|gene_variant|YJL090C|||n.263697C>T||||||	C	T	60.6	13.55	4.11	52.2	0.056	54	C/T	45	0.021	45	C/C
X	433185	C|downstream_gene_variant|MODIFIER|YJL003W_CDS|GENE_YJL003W_CDS|transcript|YJL003W_id001|protein_coding||c.*185T>C|||||185|,C|downstream_gene_variant|MODIFIER|YJL002C_CDS|GENE_YJL002C_CDS|transcript|YJL002C_id001|protein_coding||c.*36A>G|||||36|,C|downstream_gene_variant|MODIFIER|YJL003W_CDS|GENE_YJL003W_CDS|transcript|YJL003W_id002|protein_coding||c.*185T>C|||||185|,C|downstream_gene_variant|MODIFIER|YJL002C_CDS|GENE_YJL002C_CDS|transcript|YJL002C_id004|protein_coding||c.*36A>G|||||36|,C|intragenic_variant|MODIFIER|YJL003W|YJL003W|gene_variant|YJL003W|||n.433185T>C||||||,C|intragenic_variant|MODIFIER|YJL002C|YJL002C|gene_variant|YJL002C|||n.433185T>C||||||	T	C	60.6	10.23	4.12	49.2	0.056	51	T/C	34	0.028	34	T/T
X	545884	T|missense_variant|MODERATE|YJR059W_CDS|GENE_YJR059W_CDS|transcript|YJR059W_id001|protein_coding|1/1|c.98C>T|p.Thr33Met|98/2457|98/2457|33/818||,T|missense_variant|MODERATE|YJR059W_CDS|GENE_YJR059W_CDS|transcript|YJR059W_id002|protein_coding|1/1|c.98C>T|p.Thr33Met|98/2457|98/2457|33/818||,T|intragenic_variant|MODIFIER|YJR059W|YJR059W|gene_variant|YJR059W|||n.545884C>T||||||	C	T	60.6	13.85	4.11	50.2	0.056	52	C/T	46	0.02	46	C/C
XI	218513	T|downstream_gene_variant|MODIFIER|YKL120W_CDS|GENE_YKL120W_CDS|transcript|YKL120W_id001|protein_coding||c.*195C>T|||||195|,T|downstream_gene_variant|MODIFIER|YKL119C_CDS|GENE_YKL119C_CDS|transcript|YKL119C_id001|protein_coding||c.*57G>A|||||57|,T|downstream_gene_variant|MODIFIER|YKL120W_CDS|GENE_YKL120W_CDS|transcript|YKL120W_id004|protein_coding||c.*195C>T|||||195|,T|downstream_gene_variant|MODIFIER|YKL119C_CDS|GENE_YKL119C_CDS|transcript|YKL119C_id002|protein_coding||c.*57G>A|||||57|,T|intragenic_variant|MODIFIER|YKL119C|YKL119C|gene_variant|YKL119C|||n.218513C>T||||||	C	T	60.6	11.74	4.11	52.2	0.056	54	C/T	39	0.024	39	C/C
XI	225626	G|missense_variant|MODERATE|YKL113C_CDS|GENE_YKL113C_CDS|transcript|YKL113C_id001|protein_coding|1/1|c.250T>C|p.Tyr84His|250/1149|250/1149|84/382||,G|missense_variant|MODERATE|YKL113C_CDS|GENE_YKL113C_CDS|transcript|YKL113C_id002|protein_coding|1/1|c.250T>C|p.Tyr84His|250/1149|250/1149|84/382||,G|intragenic_variant|MODIFIER|YKL113C|YKL113C|gene_variant|YKL113C|||n.225626A>G||||||	A	G	60.6	15.95	4.12	53.2	0.056	55	A/G	56	0.018	56	A/A
XI	357245	G|synonymous_variant|LOW|YKL043W_CDS|GENE_YKL043W_CDS|transcript|YKL043W_id001|protein_coding|1/1|c.498A>G|p.Pro166Pro|498/1101|498/1101|166/366||,G|synonymous_variant|LOW|YKL043W_CDS|GENE_YKL043W_CDS|transcript|YKL043W_id003|protein_coding|1/1|c.498A>G|p.Pro166Pro|498/1101|498/1101|166/366||,G|intragenic_variant|MODIFIER|YKL043W|YKL043W|gene_variant|YKL043W|||n.357245A>G||||||	A	G	60.6	13.85	4.13	51.2	0.056	53	A/G	46	0.02	46	A/A
XI	424383	G|missense_variant|MODERATE|YKL010C_CDS|GENE_YKL010C_CDS|transcript|YKL010C_id001|protein_coding|1/1|c.1493T>C|p.Ile498Thr|1493/4452|1493/4452|498/1483||,G|intragenic_variant|MODIFIER|YKL010C|YKL010C|gene_variant|YKL010C|||n.424383A>G||||||	A	G	60.6	15.95	4.13	52.2	0.056	54	A/G	54	0.018	54	A/A
XI	517992	A|upstream_gene_variant|MODIFIER|YKR041W_CDS|GENE_YKR041W_CDS|transcript|YKR041W_id001|protein_coding||c.-206G>A|||||206|,A|upstream_gene_variant|MODIFIER|YKR041W_CDS|GENE_YKR041W_CDS|transcript|YKR041W_id003|protein_coding||c.-206G>A|||||206|,A|downstream_gene_variant|MODIFIER|YKR040C_CDS|GENE_YKR040C_CDS|transcript|YKR040C_mRNA|protein_coding||c.*71C>T|||||71|,A|non_coding_transcript_variant|MODIFIER|YNCK0019W|YNCK0019W|transcript|YNCK0019W_tRNA|protein_coding||||||||WARNING_TRANSCRIPT_NO_START_CODON	G	A	60.6	12.94	6.87	68.3	0.056	71	G/A	43	0.022	43	G/G
XII	197959	T|missense_variant|MODERATE|YLR027C_CDS|GENE_YLR027C_CDS|transcript|YLR027C_id001|protein_coding|1/1|c.127G>A|p.Asp43Asn|127/1257|127/1257|43/418||,T|missense_variant|MODERATE|YLR027C_CDS|GENE_YLR027C_CDS|transcript|YLR027C_id002|protein_coding|1/1|c.127G>A|p.Asp43Asn|127/1257|127/1257|43/418||,T|intragenic_variant|MODIFIER|YLR027C|YLR027C|gene_variant|YLR027C|||n.197959C>T||||||	C	T	60.6	14.15	4.11	52.2	0.056	54	C/T	48	0.02	48	C/C
XII	863257	G|missense_variant|MODERATE|YLR371W_CDS|GENE_YLR371W_CDS|transcript|YLR371W_mRNA|protein_coding|1/1|c.544A>G|p.Ser182Gly|544/4071|544/4071|182/1356||,G|intragenic_variant|MODIFIER|YLR371W|YLR371W|gene_variant|YLR371W|||n.863257A>G||||||	A	G	60.6	12.94	4.11	51.2	0.056	53	A/G	43	0.022	43	A/A
XIII	697917	T|synonymous_variant|LOW|YMR215W_CDS|GENE_YMR215W_CDS|transcript|YMR215W_id001|protein_coding|1/1|c.1122C>T|p.Ile374Ile|1122/1575|1122/1575|374/524||,T|synonymous_variant|LOW|YMR215W_CDS|GENE_YMR215W_CDS|transcript|YMR215W_id002|protein_coding|1/1|c.1122C>T|p.Ile374Ile|1122/1575|1122/1575|374/524||,T|intragenic_variant|MODIFIER|YMR215W|YMR215W|gene_variant|YMR215W|||n.697917C>T||||||	C	T	60.6	11.14	4.11	51.2	0.056	53	C/T	40	0.026	40	C/C
XIV	186590	G|missense_variant|MODERATE|YNL245C_CDS|GENE_YNL245C_CDS|transcript|YNL245C_id001|protein_coding|1/1|c.296T>C|p.Leu99Pro|296/540|296/540|99/179||,G|missense_variant|MODERATE|YNL245C_CDS|GENE_YNL245C_CDS|transcript|YNL245C_id002|protein_coding|1/1|c.296T>C|p.Leu99Pro|296/540|296/540|99/179||,G|downstream_gene_variant|MODIFIER|YNL246W_CDS|GENE_YNL246W_CDS|transcript|YNL246W_id001|protein_coding||c.*241A>G|||||241|,G|downstream_gene_variant|MODIFIER|YNL244C_CDS|GENE_YNL244C_CDS|transcript|YNL244C_id001|protein_coding||c.*580T>C|||||580|,G|downstream_gene_variant|MODIFIER|YNL246W_CDS|GENE_YNL246W_CDS|transcript|YNL246W_id002|protein_coding||c.*241A>G|||||241|,G|downstream_gene_variant|MODIFIER|YNL244C_CDS|GENE_YNL244C_CDS|transcript|YNL244C_id003|protein_coding||c.*580T>C|||||580|,G|intragenic_variant|MODIFIER|YNL245C|YNL245C|gene_variant|YNL245C|||n.186590A>G||||||,G|intragenic_variant|MODIFIER|YNL246W|YNL246W|gene_variant|YNL246W|||n.186590A>G||||||	A	G	60.6	13.55	4.12	53.2	0.056	55	A/G	46	0.021	46	A/A
XIV	279158	C|missense_variant|MODERATE|YNL192W_CDS|GENE_YNL192W_CDS|transcript|YNL192W_id001|protein_coding|1/1|c.2657T>C|p.Met886Thr|2657/3396|2657/3396|886/1131||,C|intragenic_variant|MODIFIER|YNL192W|YNL192W|gene_variant|YNL192W|||n.279158T>C||||||	T	C	60.6	9.33	4.13	51.2	0.056	53	T/C	31	0.03	31	T/T
XIV	499276	T|upstream_gene_variant|MODIFIER|YNL067W-B_CDS|GENE_YNL067W-B_CDS|transcript|YNL067W-B_mRNA|protein_coding||c.-141C>T|||||141|,T|upstream_gene_variant|MODIFIER|YNL067W_CDS|GENE_YNL067W_CDS|transcript|YNL067W_id001|protein_coding||c.-405C>T|||||405|,T|upstream_gene_variant|MODIFIER|YNL067W_CDS|GENE_YNL067W_CDS|transcript|YNL067W_id009|protein_coding||c.-405C>T|||||405|,T|downstream_gene_variant|MODIFIER|YNL067W-A_CDS|GENE_YNL067W-A_CDS|transcript|YNL067W-A_id001|protein_coding||c.*592C>T|||||592|,T|intergenic_region|MODIFIER|YNL067W-A-YNL067W-B_CDS|YNL067W-A-GENE_YNL067W-B_CDS|intergenic_region|YNL067W-A-GENE_YNL067W-B_CDS|||n.499276C>T||||||	C	T	60.6	9.63	4.11	50.2	0.056	52	C/T	32	0.029	32	C/C
XIV	619749	A|upstream_gene_variant|MODIFIER|YNL007C_CDS|GENE_YNL007C_CDS|transcript|YNL007C_id001|protein_coding||c.-184C>T|||||184|,A|upstream_gene_variant|MODIFIER|YNL006W_CDS|GENE_YNL006W_CDS|transcript|YNL006W_id001|protein_coding||c.-318G>A|||||318|,A|upstream_gene_variant|MODIFIER|YNL007C_CDS|GENE_YNL007C_CDS|transcript|YNL007C_id002|protein_coding||c.-184C>T|||||184|,A|upstream_gene_variant|MODIFIER|YNL006W_CDS|GENE_YNL006W_CDS|transcript|YNL006W_id003|protein_coding||c.-318G>A|||||318|,A|intergenic_region|MODIFIER|YNL007C-YNL006W|YNL007C-YNL006W|intergenic_region|YNL007C-YNL006W|||n.619749G>A||||||	G	A	60.6	15.95	5.31	71.4	0.056	75	G/A	55	0.017	55	G/G
XVI	224860	T|synonymous_variant|LOW|YPL172C_CDS|GENE_YPL172C_CDS|transcript|YPL172C_id001|protein_coding|1/1|c.882C>A|p.Ala294Ala|882/1389|882/1389|294/462||,T|intragenic_variant|MODIFIER|YPL172C|YPL172C|gene_variant|YPL172C|||n.224860G>T||||||	G	T	60.6	14.45	4.11	52.2	0.056	54	G/T	49	0.02	49	G/G
XVI	716059	G|downstream_gene_variant|MODIFIER|YPR089W_CDS|GENE_YPR089W_CDS|transcript|YPR089W_id001|protein_coding||c.*118A>G|||||118|,G|downstream_gene_variant|MODIFIER|YPR091C_CDS|GENE_YPR091C_CDS|transcript|YPR091C_id001|protein_coding||c.*97T>C|||||97|,G|downstream_gene_variant|MODIFIER|YPR089W_CDS|GENE_YPR089W_CDS|transcript|YPR089W_id002|protein_coding||c.*118A>G|||||118|,G|downstream_gene_variant|MODIFIER|YPR091C_CDS|GENE_YPR091C_CDS|transcript|YPR091C_id003|protein_coding||c.*97T>C|||||97|,G|intragenic_variant|MODIFIER|YPR089W|YPR089W|gene_variant|YPR089W|||n.716059A>G||||||,G|intragenic_variant|MODIFIER|YPR091C|YPR091C|gene_variant|YPR091C|||n.716059A>G||||||	A	G	60.6	11.44	4.12	52.2	0.056	54	A/G	38	0.025	38	A/A
II	114170	A|missense_variant|MODERATE|YBL056W_CDS|GENE_YBL056W_CDS|transcript|YBL056W_id001|protein_coding|1/1|c.409G>A|p.Ala137Thr|409/1407|409/1407|137/468||,A|missense_variant|MODERATE|YBL056W_CDS|GENE_YBL056W_CDS|transcript|YBL056W_id003|protein_coding|1/1|c.409G>A|p.Ala137Thr|409/1407|409/1407|137/468||,A|intragenic_variant|MODIFIER|YBL056W|YBL056W|gene_variant|YBL056W|||n.114170G>A||||||	G	A	60.6	16.25	6.84	68.3	0.055	71	G/A	54	0.018	54	G/G
II	565220	T|upstream_gene_variant|MODIFIER|YBR162W-A_CDS|GENE_YBR162W-A_CDS|transcript|YBR162W-A_id001|protein_coding||c.-11C>T|||||11|,T|upstream_gene_variant|MODIFIER|YBR163W_CDS|GENE_YBR163W_CDS|transcript|YBR163W_id001|protein_coding||c.-503C>T|||||503|,T|upstream_gene_variant|MODIFIER|YBR162W-A_CDS|GENE_YBR162W-A_CDS|transcript|YBR162W-A_id009|protein_coding||c.-11C>T|||||11|,T|upstream_gene_variant|MODIFIER|YBR163W_CDS|GENE_YBR163W_CDS|transcript|YBR163W_id005|protein_coding||c.-503C>T|||||503|,T|intragenic_variant|MODIFIER|YBR162W-A|YBR162W-A|gene_variant|YBR162W-A|||n.565220C>T||||||	C	T	60.6	12.34	4.1	52.2	0.055	54	C/T	42	0.023	42	C/C
II	642305	T|upstream_gene_variant|MODIFIER|YBR208C_CDS|GENE_YBR208C_CDS|transcript|YBR208C_mRNA|protein_coding||c.-95T>A|||||95|,T|upstream_gene_variant|MODIFIER|YBR209W_CDS|GENE_YBR209W_CDS|transcript|YBR209W_id001|protein_coding||c.-278A>T|||||278|,T|intergenic_region|MODIFIER|YBR208C_CDS-YBR209W|GENE_YBR208C_CDS-YBR209W|intergenic_region|GENE_YBR208C_CDS-YBR209W|||n.642305A>T||||||	A	T	60.6	13.55	4.15	50.2	0.055	52	A|T	47	0.021	47	A|A
IV	1259131	T|stop_gained|HIGH|YDR392W_CDS|GENE_YDR392W_CDS|transcript|YDR392W_id001|protein_coding|1/1|c.436C>T|p.Gln146*|436/1014|436/1014|146/337||,T|stop_gained|HIGH|YDR392W_CDS|GENE_YDR392W_CDS|transcript|YDR392W_id006|protein_coding|1/1|c.436C>T|p.Gln146*|436/1014|436/1014|146/337||,T|intragenic_variant|MODIFIER|YDR392W|YDR392W|gene_variant|YDR392W|||n.1259131C>T||||||	C	T	60.6	8.73	4.1	51.2	0.055	53	T|C	29	0.032	29	C|C
VII	828245	A|missense_variant|MODERATE|YGR163W_CDS|GENE_YGR163W_CDS|transcript|YGR163W_id001|protein_coding|1/1|c.694T>A|p.Ser232Thr|694/1026|694/1026|232/341||,A|missense_variant|MODERATE|YGR163W_CDS|GENE_YGR163W_CDS|transcript|YGR163W_id003|protein_coding|1/1|c.694T>A|p.Ser232Thr|694/1026|694/1026|232/341||,A|upstream_gene_variant|MODIFIER|YGR164W_CDS|GENE_YGR164W_CDS|transcript|YGR164W_mRNA|protein_coding||c.-380T>A|||||380|,A|upstream_gene_variant|MODIFIER|YNCG0038C|YNCG0038C|transcript|YNCG0038C_tRNA|protein_coding||c.-477T>A|||||478|WARNING_TRANSCRIPT_NO_START_CODON,A|intragenic_variant|MODIFIER|YGR163W|YGR163W|gene_variant|YGR163W|||n.828245T>A||||||	T	A	60.6	10.54	4.1	54.2	0.055	56	T/A	36	0.027	36	T/T
VIII	349580	T|missense_variant|MODERATE|YHR120W_CDS|GENE_YHR120W_CDS|transcript|YHR120W_mRNA|protein_coding|1/1|c.7C>T|p.His3Tyr|7/2880|7/2880|3/959||,T|downstream_gene_variant|MODIFIER|YHR119W_CDS|GENE_YHR119W_CDS|transcript|YHR119W_id001|protein_coding||c.*295C>T|||||295|,T|intragenic_variant|MODIFIER|YHR120W|YHR120W|gene_variant|YHR120W|||n.349580C>T||||||	C	T	60.6	11.87	6.81	69.3	0.055	72	C/T	51.1	0.038	52	C/C
IX	128984	G|synonymous_variant|LOW|YIL123W_CDS|GENE_YIL123W_CDS|transcript|YIL123W_id001|protein_coding|1/1|c.834A>G|p.Gln278Gln|834/1431|834/1431|278/476||,G|synonymous_variant|LOW|YIL123W_CDS|GENE_YIL123W_CDS|transcript|YIL123W_id002|protein_coding|1/1|c.834A>G|p.Gln278Gln|834/1431|834/1431|278/476||	A	G	60.6	23.48	6.81	70.3	0.055	73	A/G	79	0.012	79	A/A
X	261279	A|missense_variant|MODERATE|YJL091C_CDS|GENE_YJL091C_CDS|transcript|YJL091C_id001|protein_coding|1/1|c.1274C>T|p.Ala425Val|1274/1473|1274/1473|425/490||,A|missense_variant|MODERATE|YJL091C_CDS|GENE_YJL091C_CDS|transcript|YJL091C_id003|protein_coding|1/1|c.1274C>T|p.Ala425Val|1274/1473|1274/1473|425/490||,A|downstream_gene_variant|MODIFIER|YJL092W_CDS|GENE_YJL092W_CDS|transcript|YJL092W_id001|protein_coding||c.*332G>A|||||332|,A|intragenic_variant|MODIFIER|YJL091C|YJL091C|gene_variant|YJL091C|||n.261279G>A||||||	G	A	60.6	12.04	4.13	54.2	0.055	56	G|A	42	0.024	42	G|G
X	343650	G|missense_variant|MODERATE|YJL050W_CDS|GENE_YJL050W_CDS|transcript|YJL050W_id001|protein_coding|1/1|c.1129A>G|p.Lys377Glu|1129/3222|1129/3222|377/1073||,G|missense_variant|MODERATE|YJL050W_CDS|GENE_YJL050W_CDS|transcript|YJL050W_id002|protein_coding|1/1|c.1129A>G|p.Lys377Glu|1129/3222|1129/3222|377/1073||,G|intragenic_variant|MODIFIER|YJL050W|YJL050W|gene_variant|YJL050W|||n.343650A>G||||||	A	G	60.6	10.23	4.1	51.2	0.055	53	A/G	34	0.028	34	A/A
X	417449	A|downstream_gene_variant|MODIFIER|YJL010C_CDS|GENE_YJL010C_CDS|transcript|YJL010C_id001|protein_coding||c.*113C>T|||||113|,A|downstream_gene_variant|MODIFIER|YJL010C_CDS|GENE_YJL010C_CDS|transcript|YJL010C_id004|protein_coding||c.*113C>T|||||113|,A|intragenic_variant|MODIFIER|YJL010C|YJL010C|gene_variant|YJL010C|||n.417449G>A||||||	G	A	60.6	6.32	4.1	52.2	0.055	54	G/A	21	0.043	21	G/G
XI	267902	G|synonymous_variant|LOW|YKL092C_CDS|GENE_YKL092C_CDS|transcript|YKL092C_id001|protein_coding|1/1|c.1558T>C|p.Leu520Leu|1558/3315|1558/3315|520/1104||,G|intragenic_variant|MODIFIER|YKL092C|YKL092C|gene_variant|YKL092C|||n.267902A>G||||||	A	G	60.6	8.43	3.62	52.4	0.055	56	A/G	28	0.033	28	A/A
XI	368397	A|synonymous_variant|LOW|YKL038W_CDS|GENE_YKL038W_CDS|transcript|YKL038W_id001|protein_coding|1/1|c.2793G>A|p.Leu931Leu|2793/3513|2793/3513|931/1170||,A|intragenic_variant|MODIFIER|YKL038W|YKL038W|gene_variant|YKL038W|||n.368397G>A||||||	G	A	60.6	13.24	4.09	54.2	0.055	56	G/A	45	0.021	45	G/G
XI	494655	T|synonymous_variant|LOW|YKR028W_CDS|GENE_YKR028W_CDS|transcript|YKR028W_id001|protein_coding|1/1|c.399C>T|p.Asn133Asn|399/3102|399/3102|133/1033||,T|intragenic_variant|MODIFIER|YKR028W|YKR028W|gene_variant|YKR028W|||n.494655C>T||||||	C	T	60.6	16.25	6.84	68.3	0.055	71	C/T	56	0.017	56	C/C
XII	212674	A|stop_gained|HIGH|YLR035C_CDS|GENE_YLR035C_CDS|transcript|YLR035C_id001|protein_coding|1/1|c.1783C>T|p.Arg595*|1783/2088|1783/2088|595/695||,A|stop_gained|HIGH|YLR035C_CDS|GENE_YLR035C_CDS|transcript|YLR035C_id003|protein_coding|1/1|c.1783C>T|p.Arg595*|1783/2088|1783/2088|595/695||,A|intragenic_variant|MODIFIER|YLR035C|YLR035C|gene_variant|YLR035C|||n.212674G>A||||||	G	A	60.6	15.95	4.57	50.3	0.055	53	G/A	55	0.018	55	G/G
XII	844405	G|missense_variant|MODERATE|YLR359W_CDS|GENE_YLR359W_CDS|transcript|YLR359W_id001|protein_coding|1/1|c.124A>G|p.Ile42Val|124/1449|124/1449|42/482||,G|missense_variant|MODERATE|YLR359W_CDS|GENE_YLR359W_CDS|transcript|YLR359W_id006|protein_coding|1/1|c.124A>G|p.Ile42Val|124/1449|124/1449|42/482||,G|upstream_gene_variant|MODIFIER|YLR358C_CDS|GENE_YLR358C_CDS|transcript|YLR358C_mRNA|protein_coding||c.-355T>C|||||355|,G|downstream_gene_variant|MODIFIER|YLR357W_CDS|GENE_YLR357W_CDS|transcript|YLR357W_id001|protein_coding||c.*405A>G|||||405|,G|downstream_gene_variant|MODIFIER|YLR357W_CDS|GENE_YLR357W_CDS|transcript|YLR357W_id002|protein_coding||c.*405A>G|||||405|,G|intragenic_variant|MODIFIER|YLR359W|YLR359W|gene_variant|YLR359W|||n.844405A>G||||||	A	G	60.6	12.34	4.08	52.2	0.055	54	A/G	42	0.023	42	A/A
XII	864491	G|missense_variant|MODERATE|YLR371W_CDS|GENE_YLR371W_CDS|transcript|YLR371W_mRNA|protein_coding|1/1|c.1778C>G|p.Thr593Arg|1778/4071|1778/4071|593/1356||,G|intragenic_variant|MODIFIER|YLR371W|YLR371W|gene_variant|YLR371W|||n.864491C>G||||||	C	G	60.6	12.34	4.1	51.2	0.055	53	C/G	42	0.023	42	C/C
XII	937532	T|upstream_gene_variant|MODIFIER|YLR409C_CDS|GENE_YLR409C_CDS|transcript|YLR409C_id001|protein_coding||c.-299G>A|||||299|,T|upstream_gene_variant|MODIFIER|YLR410W_CDS|GENE_YLR410W_CDS|transcript|YLR410W_id001|protein_coding||c.-9C>T|||||9|,T|upstream_gene_variant|MODIFIER|YLR409C_CDS|GENE_YLR409C_CDS|transcript|YLR409C_id002|protein_coding||c.-299G>A|||||299|,T|intragenic_variant|MODIFIER|YLR410W|YLR410W|gene_variant|YLR410W|||n.937532C>T||||||	C	T	60.6	14.15	4.1	52.2	0.055	54	C/T	48	0.02	48	C/C
XIII	149186	C|missense_variant|MODERATE|YML061C_CDS|GENE_YML061C_CDS|transcript|YML061C_id001|protein_coding|1/1|c.2347A>G|p.Arg783Gly|2347/2580|2347/2580|783/859||,C|missense_variant|MODERATE|YML061C_CDS|GENE_YML061C_CDS|transcript|YML061C_id004|protein_coding|1/1|c.2347A>G|p.Arg783Gly|2347/2580|2347/2580|783/859||,C|upstream_gene_variant|MODIFIER|YML062C_CDS|GENE_YML062C_CDS|transcript|YML062C_id001|protein_coding||c.-503A>G|||||503|,C|upstream_gene_variant|MODIFIER|YML062C_CDS|GENE_YML062C_CDS|transcript|YML062C_id004|protein_coding||c.-503A>G|||||503|,C|intragenic_variant|MODIFIER|YML061C|YML061C|gene_variant|YML061C|||n.149186T>C||||||	T	C	60.6	21.67	6.81	68.3	0.055	71	T/C	73	0.014	73	T/T
XIII	299654	G|missense_variant|MODERATE|YMR014W_CDS|GENE_YMR014W_CDS|transcript|YMR014W_id001|protein_coding|1/1|c.787A>G|p.Lys263Glu|787/1560|787/1560|263/519||,G|missense_variant|MODERATE|YMR014W_CDS|GENE_YMR014W_CDS|transcript|YMR014W_id003|protein_coding|1/1|c.787A>G|p.Lys263Glu|787/1560|787/1560|263/519||,G|intragenic_variant|MODIFIER|YMR014W|YMR014W|gene_variant|YMR014W|||n.299654A>G||||||	A	G	60.6	12.04	4.08	51.2	0.055	53	A/G	41	0.024	41	A/A
XIV	519426	A|upstream_gene_variant|MODIFIER|YNL055C_CDS|GENE_YNL055C_CDS|transcript|YNL055C_id001|protein_coding||c.-581C>T|||||581|,A|upstream_gene_variant|MODIFIER|YNL054W-A_CDS|GENE_YNL054W-A_CDS|transcript|YNL054W-A|protein_coding||c.-30G>A|||||30|,A|upstream_gene_variant|MODIFIER|YNL054W-B_CDS|GENE_YNL054W-B_CDS|transcript|YNL054W-B|protein_coding||c.-30G>A|||||30|,A|upstream_gene_variant|MODIFIER|YNL055C_CDS|GENE_YNL055C_CDS|transcript|YNL055C_id005|protein_coding||c.-581C>T|||||581|,A|downstream_gene_variant|MODIFIER|YNCN0008C|YNCN0008C|transcript|YNCN0008C_tRNA|protein_coding||c.*257G>A|||||257|WARNING_TRANSCRIPT_NO_START_CODON,A|intergenic_region|MODIFIER|YNL055C-YNL054W-A_CDS|YNL055C-GENE_YNL054W-A_CDS|intergenic_region|YNL055C-GENE_YNL054W-A_CDS|||n.519426G>A||||||	G	A	40.4	9.63	4.47	40.2	0.071	42	G/A	32	0.029	32	G/G
XV	222735	G|missense_variant|MODERATE|YOL057W_CDS|GENE_YOL057W_CDS|transcript|YOL057W_id001|protein_coding|1/1|c.1969A>G|p.Thr657Ala|1969/2136|1969/2136|657/711||,G|missense_variant|MODERATE|YOL057W_CDS|GENE_YOL057W_CDS|transcript|YOL057W_id002|protein_coding|1/1|c.1969A>G|p.Thr657Ala|1969/2136|1969/2136|657/711||,G|upstream_gene_variant|MODIFIER|YOL056W_CDS|GENE_YOL056W_CDS|transcript|YOL056W_id001|protein_coding||c.-533A>G|||||533|,G|upstream_gene_variant|MODIFIER|YOL056W_CDS|GENE_YOL056W_CDS|transcript|YOL056W_id002|protein_coding||c.-533A>G|||||533|,G|intragenic_variant|MODIFIER|YOL057W|YOL057W|gene_variant|YOL057W|||n.222735A>G||||||	A	G	60.6	12.04	4.1	51.2	0.055	53	A/G	42	0.024	42	A/A
XV	246186	A|missense_variant|MODERATE|YOL045W_CDS|GENE_YOL045W_CDS|transcript|YOL045W_mRNA|protein_coding|1/1|c.2690T>A|p.Ile897Asn|2690/3306|2690/3306|897/1101||,A|intragenic_variant|MODIFIER|YOL045W|YOL045W|gene_variant|YOL045W|||n.246186T>A||||||	T	A	60.6	11.74	4.1	51.2	0.055	53	T/A	40	0.024	40	T/T
XV	247325	G|missense_variant|MODERATE|YOL044W_CDS|GENE_YOL044W_CDS|transcript|YOL044W_id001|protein_coding|1/1|c.176A>G|p.Lys59Arg|176/1152|176/1152|59/383||,G|missense_variant|MODERATE|YOL044W_CDS|GENE_YOL044W_CDS|transcript|YOL044W_id002|protein_coding|1/1|c.176A>G|p.Lys59Arg|176/1152|176/1152|59/383||,G|downstream_gene_variant|MODIFIER|YOL045W_CDS|GENE_YOL045W_CDS|transcript|YOL045W_mRNA|protein_coding||c.*523A>G|||||523|,G|intragenic_variant|MODIFIER|YOL044W|YOL044W|gene_variant|YOL044W|||n.247325A>G||||||	A	G	60.6	8.73	4.08	52.2	0.055	54	A/G	29	0.032	29	A/A
XV	870234	C|synonymous_variant|LOW|YOR296W_CDS|GENE_YOR296W_CDS|transcript|YOR296W_id001|protein_coding|1/1|c.33T>C|p.Thr11Thr|33/3870|33/3870|11/1289||,C|downstream_gene_variant|MODIFIER|YOR295W_CDS|GENE_YOR295W_CDS|transcript|YOR295W_id001|protein_coding||c.*340T>C|||||340|,C|downstream_gene_variant|MODIFIER|YOR295W_CDS|GENE_YOR295W_CDS|transcript|YOR295W_id002|protein_coding||c.*340T>C|||||340|,C|intragenic_variant|MODIFIER|YOR296W|YOR296W|gene_variant|YOR296W|||n.870234T>C||||||	T	C	60.6	12.6	4.1	53.2	0.055	55	T/C	44	0.022	44	T/T
XVI	153042	A|synonymous_variant|LOW|YPL212C_CDS|GENE_YPL212C_CDS|transcript|YPL212C_id001|protein_coding|1/1|c.108C>T|p.Asp36Asp|108/1635|108/1635|36/544||,A|synonymous_variant|LOW|YPL212C_CDS|GENE_YPL212C_CDS|transcript|YPL212C_id002|protein_coding|1/1|c.108C>T|p.Asp36Asp|108/1635|108/1635|36/544||,A|upstream_gene_variant|MODIFIER|YPL211W_CDS|GENE_YPL211W_CDS|transcript|YPL211W_id001|protein_coding||c.-453G>A|||||453|,A|upstream_gene_variant|MODIFIER|YPL211W_CDS|GENE_YPL211W_CDS|transcript|YPL211W_id002|protein_coding||c.-453G>A|||||453|,A|intragenic_variant|MODIFIER|YPL212C|YPL212C|gene_variant|YPL212C|||n.153042G>A||||||	G	A	60.6	19.26	4.91	51.4	0.055	55	G/A	64	0.015	64	G/G
XVI	680869	T|upstream_gene_variant|MODIFIER|YPR066W_CDS|GENE_YPR066W_CDS|transcript|YPR066W_id001|protein_coding||c.-344C>T|||||344|,T|upstream_gene_variant|MODIFIER|YPR066W_CDS|GENE_YPR066W_CDS|transcript|YPR066W_id002|protein_coding||c.-344C>T|||||344|,T|downstream_gene_variant|MODIFIER|YPR065W_CDS|GENE_YPR065W_CDS|transcript|YPR065W_id001|protein_coding||c.*70C>T|||||70|,T|downstream_gene_variant|MODIFIER|YPR065W_CDS|GENE_YPR065W_CDS|transcript|YPR065W_id002|protein_coding||c.*70C>T|||||70|,T|intragenic_variant|MODIFIER|YPR065W|YPR065W|gene_variant|YPR065W|||n.680869C>T||||||	C	T	60.6	8.43	4.1	50.2	0.055	52	C/T	28	0.033	28	C/C
XVI	743502	A|missense_variant|MODERATE|YPR108W_CDS|GENE_YPR108W_CDS|transcript|YPR108W_id001|protein_coding|1/1|c.1049T>A|p.Leu350Gln|1049/1290|1049/1290|350/429||,A|missense_variant|MODERATE|YPR108W_CDS|GENE_YPR108W_CDS|transcript|YPR108W_id002|protein_coding|1/1|c.1049T>A|p.Leu350Gln|1049/1290|1049/1290|350/429||,A|intragenic_variant|MODIFIER|YPR108W|YPR108W|gene_variant|YPR108W|||n.743502T>A||||||	T	A	60.6	14.45	4.1	50.2	0.055	52	T/A	52	0.02	52	T/T
II	229550	G|missense_variant|MODERATE|YBL004W_CDS|GENE_YBL004W_CDS|transcript|YBL004W_mRNA|protein_coding|1/1|c.1915A>G|p.Thr639Ala|1915/7482|1915/7482|639/2493||,G|intragenic_variant|MODIFIER|YBL004W|YBL004W|gene_variant|YBL004W|||n.229550A>G||||||	A	G	60.6	8.13	4.08	53.2	0.054	55	A/G	27	0.034	27	A/A
II	306743	T|synonymous_variant|LOW|YBR035C_CDS|GENE_YBR035C_CDS|transcript|YBR035C_id001|protein_coding|1/1|c.213G>A|p.Ser71Ser|213/687|213/687|71/228||,T|synonymous_variant|LOW|YBR035C_CDS|GENE_YBR035C_CDS|transcript|YBR035C_id003|protein_coding|1/1|c.213G>A|p.Ser71Ser|213/687|213/687|71/228||,T|upstream_gene_variant|MODIFIER|YNCB0009C|YNCB0009C|transcript|YNCB0009C_snoRNA|snoRNA||n.-441C>T|||||442|,T|intragenic_variant|MODIFIER|YBR035C|YBR035C|gene_variant|YBR035C|||n.306743C>T||||||	C	T	60.6	11.74	4.08	54.2	0.054	56	C/T	39	0.024	39	C/C
XIV	546847	T|upstream_gene_variant|MODIFIER|YNCN0009W|YNCN0009W|transcript|YNCN0009W_tRNA|protein_coding||c.-246C>T|||||247|WARNING_TRANSCRIPT_NO_START_CODON,T|upstream_gene_variant|MODIFIER|YNL042W-B_CDS|GENE_YNL042W-B_CDS|transcript|YNL042W-B_mRNA|protein_coding||c.-266C>T|||||266|,T|intergenic_region|MODIFIER|YNL044W-YNCN0009W|YNL044W-YNCN0009W|intergenic_region|YNL044W-YNCN0009W|||n.546847C>T||||||	C	T	40.49	9.93	4.21	47.2	0.06	49	C/T	35	0.029	35	C/C
IV	175802	T|synonymous_variant|LOW|YDL156W_CDS|GENE_YDL156W_CDS|transcript|YDL156W_id001|protein_coding|1/1|c.885C>T|p.Cys295Cys|885/1569|885/1569|295/522||,T|synonymous_variant|LOW|YDL156W_CDS|GENE_YDL156W_CDS|transcript|YDL156W_id004|protein_coding|1/1|c.885C>T|p.Cys295Cys|885/1569|885/1569|295/522||,T|intragenic_variant|MODIFIER|YDL156W|YDL156W|gene_variant|YDL156W|||n.175802C>T||||||,T|intragenic_variant|MODIFIER|YDL155W|YDL155W|gene_variant|YDL155W|||n.175802C>T||||||	C	T	60.6	18.32	4.08	51.2	0.054	53	C/T	61	0.015	61	C/C
IV	1259106	A|synonymous_variant|LOW|YDR392W_CDS|GENE_YDR392W_CDS|transcript|YDR392W_id001|protein_coding|1/1|c.411C>A|p.Ser137Ser|411/1014|411/1014|137/337||,A|synonymous_variant|LOW|YDR392W_CDS|GENE_YDR392W_CDS|transcript|YDR392W_id006|protein_coding|1/1|c.411C>A|p.Ser137Ser|411/1014|411/1014|137/337||,A|intragenic_variant|MODIFIER|YDR392W|YDR392W|gene_variant|YDR392W|||n.1259106C>A||||||	C	A	60.6	9.93	4.06	56.2	0.054	58	C|A	34	0.028	34	C|C
IV	1366927	C|upstream_gene_variant|MODIFIER|YDR454C_CDS|GENE_YDR454C_CDS|transcript|YDR454C_id001|protein_coding||c.-100A>G|||||100|,C|upstream_gene_variant|MODIFIER|YDR456W_CDS|GENE_YDR456W_CDS|transcript|YDR456W_id001|protein_coding||c.-558T>C|||||558|,C|upstream_gene_variant|MODIFIER|YDR454C_CDS|GENE_YDR454C_CDS|transcript|YDR454C_id002|protein_coding||c.-100A>G|||||100|,C|upstream_gene_variant|MODIFIER|YDR456W_CDS|GENE_YDR456W_CDS|transcript|YDR456W_id002|protein_coding||c.-558T>C|||||558|,C|downstream_gene_variant|MODIFIER|YDR455C_CDS|GENE_YDR455C_CDS|transcript|YDR455C_mRNA|protein_coding||c.*446A>G|||||446|,C|intergenic_region|MODIFIER|YDR454C-YDR455C_CDS|YDR454C-GENE_YDR455C_CDS|intergenic_region|YDR454C-GENE_YDR455C_CDS|||n.1366927T>C||||||	T	C	60.6	18.06	3.2	51.2	0.054	53	T/C	61	0.016	61	T/T
V	179205	A|missense_variant|MODERATE|YER013W_CDS|GENE_YER013W_CDS|transcript|YER013W_mRNA|protein_coding|1/1|c.365G>A|p.Ser122Asn|365/3438|365/3438|122/1145||,A|intragenic_variant|MODIFIER|YER013W|YER013W|gene_variant|YER013W|||n.179205G>A||||||	G	A	60.6	17.16	4.07	52.2	0.054	54	G/A	58	0.017	58	G/G
V	267999	T|missense_variant|MODERATE|YER056C_CDS|GENE_YER056C_CDS|transcript|YER056C_id001|protein_coding|1/1|c.115G>A|p.Ala39Thr|115/1602|115/1602|39/533||,T|missense_variant|MODERATE|YER056C_CDS|GENE_YER056C_CDS|transcript|YER056C_id002|protein_coding|1/1|c.115G>A|p.Ala39Thr|115/1602|115/1602|39/533||,T|intragenic_variant|MODIFIER|YER056C|YER056C|gene_variant|YER056C|||n.267999C>T||||||	C	T	60.6	13.55	4.08	53.2	0.054	55	C/T	46	0.021	46	C/C
XIV	562349	A|intergenic_region|MODIFIER|YNCN0010C-YNCN0011W|YNCN0010C-YNCN0011W|intergenic_region|YNCN0010C-YNCN0011W|||n.562349G>A||||||	G	A	40.4	3.61	5.49	16.2	0.15	18	G/A	12	0.071	12	G/G
V	345157	C|missense_variant|MODERATE|YER093C_CDS|GENE_YER093C_CDS|transcript|YER093C_mRNA|protein_coding|1/1|c.2456A>G|p.Gln819Arg|2456/4293|2456/4293|819/1430||,C|intragenic_variant|MODIFIER|YER093C|YER093C|gene_variant|YER093C|||n.345157T>C||||||	T	C	60.6	12.94	4.08	51.2	0.054	53	T/C	43	0.022	43	T/T
V	472767	G|missense_variant|MODERATE|YER152C_CDS|GENE_YER152C_CDS|transcript|YER152C_id001|protein_coding|1/1|c.1222T>C|p.Cys408Arg|1222/1332|1222/1332|408/443||,G|missense_variant|MODERATE|YER152C_CDS|GENE_YER152C_CDS|transcript|YER152C_id004|protein_coding|1/1|c.1222T>C|p.Cys408Arg|1222/1332|1222/1332|408/443||,G|upstream_gene_variant|MODIFIER|YER151C_CDS|GENE_YER151C_CDS|transcript|YER151C_id001|protein_coding||c.-343T>C|||||343|,G|intragenic_variant|MODIFIER|YER152C|YER152C|gene_variant|YER152C|||n.472767A>G||||||	A	G	60.6	22.88	6.78	69.3	0.054	72	A/G	76	0.013	76	A/A
VI	183014	A|upstream_gene_variant|MODIFIER|YFR017C_CDS|GENE_YFR017C_CDS|transcript|YFR017C_id001|protein_coding||c.-153C>T|||||153|,A|upstream_gene_variant|MODIFIER|YFR017C_CDS|GENE_YFR017C_CDS|transcript|YFR017C_id004|protein_coding||c.-153C>T|||||153|,A|downstream_gene_variant|MODIFIER|YFR018C_CDS|GENE_YFR018C_CDS|transcript|YFR018C_id001|protein_coding||c.*117C>T|||||117|,A|downstream_gene_variant|MODIFIER|YFR018C_CDS|GENE_YFR018C_CDS|transcript|YFR018C_id006|protein_coding||c.*117C>T|||||117|,A|intragenic_variant|MODIFIER|YFR017C|YFR017C|gene_variant|YFR017C|||n.183014G>A||||||,A|intragenic_variant|MODIFIER|YFR018C|YFR018C|gene_variant|YFR018C|||n.183014G>A||||||	G	A	60.6	26.76	5.28	74.4	0.054	78	G/A	93	0.011	93	G/G
VII	219513	G|missense_variant|MODERATE|YGL151W_CDS|GENE_YGL151W_CDS|transcript|YGL151W_id001|protein_coding|1/1|c.1990A>G|p.Asn664Asp|1990/3399|1990/3399|664/1132||,G|missense_variant|MODERATE|YGL151W_CDS|GENE_YGL151W_CDS|transcript|YGL151W_id002|protein_coding|1/1|c.1990A>G|p.Asn664Asp|1990/3399|1990/3399|664/1132||,G|intragenic_variant|MODIFIER|YGL151W|YGL151W|gene_variant|YGL151W|||n.219513A>G||||||	A	G	60.6	10.54	4.07	51.2	0.054	53	A/G	35	0.027	35	A/A
VII	960380	T|synonymous_variant|LOW|YGR234W_CDS|GENE_YGR234W_CDS|transcript|YGR234W_id001|protein_coding|1/1|c.477C>T|p.Tyr159Tyr|477/1200|477/1200|159/399||,T|synonymous_variant|LOW|YGR234W_CDS|GENE_YGR234W_CDS|transcript|YGR234W_id003|protein_coding|1/1|c.477C>T|p.Tyr159Tyr|477/1200|477/1200|159/399||,T|intragenic_variant|MODIFIER|YGR234W|YGR234W|gene_variant|YGR234W|||n.960380C>T||||||	C	T	60.6	13.55	4.08	51.2	0.054	53	C/T	46	0.021	46	C/C
VIII	171158	G|missense_variant|MODERATE|YHR031C_CDS|GENE_YHR031C_CDS|transcript|YHR031C_id001|protein_coding|1/1|c.1813T>C|p.Ser605Pro|1813/2172|1813/2172|605/723||,G|missense_variant|MODERATE|YHR031C_CDS|GENE_YHR031C_CDS|transcript|YHR031C_id002|protein_coding|1/1|c.1813T>C|p.Ser605Pro|1813/2172|1813/2172|605/723||,G|intragenic_variant|MODIFIER|YHR031C|YHR031C|gene_variant|YHR031C|||n.171158A>G||||||	A	G	60.6	20.47	4.06	54.2	0.054	56	A/G	69	0.014	69	A/A
VIII	183738	C|upstream_gene_variant|MODIFIER|YHR038W_CDS|GENE_YHR038W_CDS|transcript|YHR038W_id001|protein_coding||c.-328T>C|||||328|,C|upstream_gene_variant|MODIFIER|YHR038W_CDS|GENE_YHR038W_CDS|transcript|YHR038W_id005|protein_coding||c.-328T>C|||||328|,C|downstream_gene_variant|MODIFIER|YHR037W_CDS|GENE_YHR037W_CDS|transcript|YHR037W_id001|protein_coding||c.*34T>C|||||34|,C|downstream_gene_variant|MODIFIER|YHR037W_CDS|GENE_YHR037W_CDS|transcript|YHR037W_id004|protein_coding||c.*34T>C|||||34|,C|intragenic_variant|MODIFIER|YHR037W|YHR037W|gene_variant|YHR037W|||n.183738T>C||||||	T	C	60.6	17.46	4.08	53.2	0.054	55	T/C	60	0.016	60	T/T
X	242151	G|missense_variant|MODERATE|YJL098W_CDS|GENE_YJL098W_CDS|transcript|YJL098W_id001|protein_coding|1/1|c.70A>G|p.Arg24Gly|70/3177|70/3177|24/1058||,G|downstream_gene_variant|MODIFIER|YJL099W_CDS|GENE_YJL099W_CDS|transcript|YJL099W_mRNA|protein_coding||c.*497A>G|||||497|,G|intragenic_variant|MODIFIER|YJL098W|YJL098W|gene_variant|YJL098W|||n.242151A>G||||||	A	G	60.6	9.33	4.06	52.2	0.054	54	A/G	31	0.03	31	A/A
X	458304	G|missense_variant|MODERATE|YJR010C-A_CDS|GENE_YJR010C-A_CDS|transcript|YJR010C-A_id001|protein_coding|1/1|c.58A>C|p.Ser20Arg|58/285|58/285|20/94||,G|missense_variant|MODERATE|YJR010C-A_CDS|GENE_YJR010C-A_CDS|transcript|YJR010C-A_id002|protein_coding|1/1|c.58A>C|p.Ser20Arg|58/285|58/285|20/94||,G|downstream_gene_variant|MODIFIER|YJR010W_CDS|GENE_YJR010W_CDS|transcript|YJR010W_id001|protein_coding||c.*530T>G|||||530|,G|downstream_gene_variant|MODIFIER|YJR011C_CDS|GENE_YJR011C_CDS|transcript|YJR011C_id001|protein_coding||c.*337A>C|||||337|,G|downstream_gene_variant|MODIFIER|YJR010W_CDS|GENE_YJR010W_CDS|transcript|YJR010W_id004|protein_coding||c.*530T>G|||||530|,G|downstream_gene_variant|MODIFIER|YJR011C_CDS|GENE_YJR011C_CDS|transcript|YJR011C_id002|protein_coding||c.*337A>C|||||337|,G|intragenic_variant|MODIFIER|YJR010C-A|YJR010C-A|gene_variant|YJR010C-A|||n.458304T>G||||||	T	G	60.6	13.24	4.06	53.2	0.054	55	T/G	46	0.022	46	T/T
XI	221621	C|missense_variant|MODERATE|YKL116C_CDS|GENE_YKL116C_CDS|transcript|YKL116C_id001|protein_coding|1/1|c.1280A>G|p.Asp427Gly|1280/1557|1280/1557|427/518||,C|missense_variant|MODERATE|YKL116C_CDS|GENE_YKL116C_CDS|transcript|YKL116C_id002|protein_coding|1/1|c.1280A>G|p.Asp427Gly|1280/1557|1280/1557|427/518||,C|intragenic_variant|MODIFIER|YKL116C|YKL116C|gene_variant|YKL116C|||n.221621T>C||||||	T	C	60.6	12.94	3.86	52.2	0.054	54	T/C	44	0.022	44	T/T
XI	223862	C|synonymous_variant|LOW|YKL114C_CDS|GENE_YKL114C_CDS|transcript|YKL114C_id001|protein_coding|1/1|c.594A>G|p.Ala198Ala|594/1104|594/1104|198/367||,C|synonymous_variant|LOW|YKL114C_CDS|GENE_YKL114C_CDS|transcript|YKL114C_id004|protein_coding|1/1|c.594A>G|p.Ala198Ala|594/1104|594/1104|198/367||,C|upstream_gene_variant|MODIFIER|YKL115C_CDS|GENE_YKL115C_CDS|transcript|YKL115C_mRNA|protein_coding||c.-577A>G|||||577|,C|intragenic_variant|MODIFIER|YKL114C|YKL114C|gene_variant|YKL114C|||n.223862T>C||||||	T	C	60.6	11.74	4.07	51.2	0.054	53	T/C	39	0.024	39	T/T
XI	301591	T|synonymous_variant|LOW|YKL072W_CDS|GENE_YKL072W_CDS|transcript|YKL072W_id001|protein_coding|1/1|c.2010C>T|p.Ser670Ser|2010/2301|2010/2301|670/766||,T|synonymous_variant|LOW|YKL072W_CDS|GENE_YKL072W_CDS|transcript|YKL072W_id002|protein_coding|1/1|c.2010C>T|p.Ser670Ser|2010/2301|2010/2301|670/766||,T|intragenic_variant|MODIFIER|YKL072W|YKL072W|gene_variant|YKL072W|||n.301591C>T||||||	C	T	60.6	8.38	4.04	52.2	0.054	54	C/T	29	0.033	29	C/C
XIII	582922	T|missense_variant|MODERATE|YMR162C_CDS|GENE_YMR162C_CDS|transcript|YMR162C_mRNA|protein_coding|1/1|c.1000G>A|p.Val334Ile|1000/4971|1000/4971|334/1656||,T|intragenic_variant|MODIFIER|YMR162C|YMR162C|gene_variant|YMR162C|||n.582922C>T||||||	C	T	60.6	10.23	4.06	56.2	0.054	58	C/T	34	0.028	34	C/C
XIII	705172	T|synonymous_variant|LOW|YMR218C_CDS|GENE_YMR218C_CDS|transcript|YMR218C_id001|protein_coding|1/1|c.1716G>A|p.Pro572Pro|1716/3309|1716/3309|572/1102||,T|intragenic_variant|MODIFIER|YMR218C|YMR218C|gene_variant|YMR218C|||n.705172C>T||||||	C	T	60.6	10.84	4.06	55.2	0.054	57	C/T	37	0.026	37	C/C
XIV	207339	T|missense_variant|MODERATE|YNL236W_CDS|GENE_YNL236W_CDS|transcript|YNL236W_id001|protein_coding|1/1|c.410A>T|p.Gln137Leu|410/2925|410/2925|137/974||,T|missense_variant|MODERATE|YNL236W_CDS|GENE_YNL236W_CDS|transcript|YNL236W_id002|protein_coding|1/1|c.410A>T|p.Gln137Leu|410/2925|410/2925|137/974||,T|intragenic_variant|MODIFIER|YNL236W|YNL236W|gene_variant|YNL236W|||n.207339A>T||||||	A	T	60.6	18.06	4.06	53.2	0.054	55	A/T	62	0.016	62	A/A
XIV	266783	C|missense_variant|MODERATE|YNL198C_CDS|GENE_YNL198C_CDS|transcript|YNL198C_mRNA|protein_coding|1/1|c.34A>G|p.Thr12Ala|34/303|34/303|12/100||,C|upstream_gene_variant|MODIFIER|YNL199C_CDS|GENE_YNL199C_CDS|transcript|YNL199C_id001|protein_coding||c.-253A>G|||||253|,C|upstream_gene_variant|MODIFIER|YNL199C_CDS|GENE_YNL199C_CDS|transcript|YNL199C_id002|protein_coding||c.-253A>G|||||253|,C|intragenic_variant|MODIFIER|YNL198C|YNL198C|gene_variant|YNL198C|||n.266783T>C||||||	T	C	60.6	6.02	4.08	53.2	0.054	55	T/C	20	0.045	20	T/T
XIV	453273	T|missense_variant|MODERATE|YNL091W_CDS|GENE_YNL091W_CDS|transcript|YNL091W_id001|protein_coding|1/1|c.866C>T|p.Ala289Val|866/3723|866/3723|289/1240||,T|missense_variant|MODERATE|YNL091W_CDS|GENE_YNL091W_CDS|transcript|YNL091W_id004|protein_coding|1/1|c.866C>T|p.Ala289Val|866/3723|866/3723|289/1240||,T|intragenic_variant|MODIFIER|YNL091W|YNL091W|gene_variant|YNL091W|||n.453273C>T||||||	C	T	60.6	7.52	4.08	52.2	0.054	54	C/T	25	0.036	25	C/C
XIV	694518	A|missense_variant|MODERATE|YNR036C_CDS|GENE_YNR036C_CDS|transcript|YNR036C_id001|protein_coding|1/1|c.305C>T|p.Ala102Val|305/462|305/462|102/153||,A|missense_variant|MODERATE|YNR036C_CDS|GENE_YNR036C_CDS|transcript|YNR036C_id002|protein_coding|1/1|c.305C>T|p.Ala102Val|305/462|305/462|102/153||,A|upstream_gene_variant|MODIFIER|YNR035C_CDS|GENE_YNR035C_CDS|transcript|YNR035C_id001|protein_coding||c.-471C>T|||||471|,A|upstream_gene_variant|MODIFIER|YNR035C_CDS|GENE_YNR035C_CDS|transcript|YNR035C_id002|protein_coding||c.-471C>T|||||471|,A|downstream_gene_variant|MODIFIER|YNR037C_CDS|GENE_YNR037C_CDS|transcript|YNR037C_id001|protein_coding||c.*534C>T|||||534|,A|downstream_gene_variant|MODIFIER|YNR037C_CDS|GENE_YNR037C_CDS|transcript|YNR037C_id003|protein_coding||c.*534C>T|||||534|,A|intragenic_variant|MODIFIER|YNR036C|YNR036C|gene_variant|YNR036C|||n.694518G>A||||||	G	A	60.6	27.95	9.53	89.4	0.054	93	G/A	97	0.011	97	G/G
XVI	243089	C|upstream_gene_variant|MODIFIER|YPL163C_CDS|GENE_YPL163C_CDS|transcript|YPL163C_id001|protein_coding||c.-389A>G|||||389|,C|upstream_gene_variant|MODIFIER|YPL163C_CDS|GENE_YPL163C_CDS|transcript|YPL163C_id002|protein_coding||c.-389A>G|||||389|,C|downstream_gene_variant|MODIFIER|YPL162C_CDS|GENE_YPL162C_CDS|transcript|YPL162C_id001|protein_coding||c.*117A>G|||||117|,C|downstream_gene_variant|MODIFIER|YPL162C_CDS|GENE_YPL162C_CDS|transcript|YPL162C_id002|protein_coding||c.*117A>G|||||117|,C|intragenic_variant|MODIFIER|YPL163C|YPL163C|gene_variant|YPL163C|||n.243089T>C||||||,C|intragenic_variant|MODIFIER|YPL162C|YPL162C|gene_variant|YPL162C|||n.243089T>C||||||	T	C	60.6	11.44	4.08	53.2	0.054	55	T/C	38	0.025	38	T/T
II	285643	G|synonymous_variant|LOW|YBR023C_CDS|GENE_YBR023C_CDS|transcript|YBR023C_id001|protein_coding|1/1|c.2283T>C|p.Arg761Arg|2283/3498|2283/3498|761/1165||,G|synonymous_variant|LOW|YBR023C_CDS|GENE_YBR023C_CDS|transcript|YBR023C_id003|protein_coding|1/1|c.2283T>C|p.Arg761Arg|2283/3498|2283/3498|761/1165||,G|intragenic_variant|MODIFIER|YBR023C|YBR023C|gene_variant|YBR023C|||n.285643A>G||||||	A	G	60.6	17.16	4.98	53.4	0.053	57	A/G	59	0.017	59	A/A
III	236547	G|upstream_gene_variant|MODIFIER|YCR067C_CDS|GENE_YCR067C_CDS|transcript|YCR067C_id001|protein_coding||c.-225T>C|||||225|,G|upstream_gene_variant|MODIFIER|YCR067C_CDS|GENE_YCR067C_CDS|transcript|YCR067C_id002|protein_coding||c.-225T>C|||||225|,G|intergenic_region|MODIFIER|YCR067C-YCR068W|YCR067C-YCR068W|intergenic_region|YCR067C-YCR068W|||n.236547A>G||||||	A	G	60.6	30.42	9.49	89.4	0.053	93	A/G	101	0.009443	101	A/A
IV	196593	T|missense_variant|MODERATE|YDL145C_CDS|GENE_YDL145C_CDS|transcript|YDL145C_id001|protein_coding|1/1|c.1584G>A|p.Met528Ile|1584/3606|1584/3606|528/1201||,T|missense_variant|MODERATE|YDL145C_CDS|GENE_YDL145C_CDS|transcript|YDL145C_id002|protein_coding|1/1|c.1584G>A|p.Met528Ile|1584/3606|1584/3606|528/1201||,T|intragenic_variant|MODIFIER|YDL145C|YDL145C|gene_variant|YDL145C|||n.196593C>T||||||	C	T	60.6	18.66	4.05	52.2	0.053	54	C/T	64	0.016	64	C/C
V	233635	T|missense_variant|MODERATE|YER041W_CDS|GENE_YER041W_CDS|transcript|YER041W_id001|protein_coding|1/1|c.1175A>T|p.Asp392Val|1175/2280|1175/2280|392/759||,T|missense_variant|MODERATE|YER041W_CDS|GENE_YER041W_CDS|transcript|YER041W_id002|protein_coding|1/1|c.1175A>T|p.Asp392Val|1175/2280|1175/2280|392/759||,T|intragenic_variant|MODIFIER|YER041W|YER041W|gene_variant|YER041W|||n.233635A>T||||||	A	T	60.6	15.05	4.03	59.2	0.053	61	A/T	51	0.019	51	A/A
V	302234	C|missense_variant|MODERATE|YER071C_CDS|GENE_YER071C_CDS|transcript|YER071C_id001|protein_coding|1/1|c.94A>G|p.Ser32Gly|94/381|94/381|32/126||,C|missense_variant|MODERATE|YER071C_CDS|GENE_YER071C_CDS|transcript|YER071C_id003|protein_coding|1/1|c.94A>G|p.Ser32Gly|94/381|94/381|32/126||,C|upstream_gene_variant|MODIFIER|YER072W_CDS|GENE_YER072W_CDS|transcript|YER072W_id001|protein_coding||c.-572T>C|||||572|,C|upstream_gene_variant|MODIFIER|YER072W_CDS|GENE_YER072W_CDS|transcript|YER072W_id002|protein_coding||c.-572T>C|||||572|,C|intragenic_variant|MODIFIER|YER071C|YER071C|gene_variant|YER071C|||n.302234T>C||||||	T	C	60.6	12.34	4.03	55.2	0.053	57	T/C	41	0.023	41	T/T
VII	217951	T|missense_variant|MODERATE|YGL151W_CDS|GENE_YGL151W_CDS|transcript|YGL151W_id001|protein_coding|1/1|c.428C>T|p.Ser143Leu|428/3399|428/3399|143/1132||,T|missense_variant|MODERATE|YGL151W_CDS|GENE_YGL151W_CDS|transcript|YGL151W_id002|protein_coding|1/1|c.428C>T|p.Ser143Leu|428/3399|428/3399|143/1132||,T|upstream_gene_variant|MODIFIER|YGL152C_CDS|GENE_YGL152C_CDS|transcript|YGL152C_mRNA|protein_coding||c.-582G>A|||||582|,T|intragenic_variant|MODIFIER|YGL151W|YGL151W|gene_variant|YGL151W|||n.217951C>T||||||	C	T	60.6	12.34	4.05	53.2	0.053	55	C/T	42	0.023	42	C/C
VIII	301305	C|synonymous_variant|LOW|YHR098C_CDS|GENE_YHR098C_CDS|transcript|YHR098C_id001|protein_coding|1/1|c.630A>G|p.Pro210Pro|630/2790|630/2790|210/929||,C|synonymous_variant|LOW|YHR098C_CDS|GENE_YHR098C_CDS|transcript|YHR098C_id002|protein_coding|1/1|c.630A>G|p.Pro210Pro|630/2790|630/2790|210/929||,C|intragenic_variant|MODIFIER|YHR098C|YHR098C|gene_variant|YHR098C|||n.301305T>C||||||	T	C	60.6	18.96	4.99	53.4	0.053	57	T/C	65	0.015	65	T/T
IX	141682	G|upstream_gene_variant|MODIFIER|YIL117C_CDS|GENE_YIL117C_CDS|transcript|YIL117C_id001|protein_coding||c.-113A>C|||||113|,G|upstream_gene_variant|MODIFIER|YIL117C_CDS|GENE_YIL117C_CDS|transcript|YIL117C_id003|protein_coding||c.-113A>C|||||113|,G|intragenic_variant|MODIFIER|YIL117C|YIL117C|gene_variant|YIL117C|||n.141682T>G||||||	T	G	60.6	18.96	6.77	74.3	0.053	77	T/G	64	0.015	64	T/T
IX	267418	A|stop_gained|HIGH|YIL047C_CDS|GENE_YIL047C_CDS|transcript|YIL047C_mRNA|protein_coding|1/1|c.406C>T|p.Gln136*|406/2709|406/2709|136/902||,A|intragenic_variant|MODIFIER|YIL047C-A|YIL047C-A|gene_variant|YIL047C-A|||n.267418G>A||||||,A|intragenic_variant|MODIFIER|YIL047C|YIL047C|gene_variant|YIL047C|||n.267418G>A||||||	G	A	60.6	15.61	4.05	53.2	0.053	55	G/A	53	0.018	53	G/G
X	330659	A|synonymous_variant|LOW|YJL056C_CDS|GENE_YJL056C_CDS|transcript|YJL056C_id001|protein_coding|1/1|c.2415C>T|p.Phe805Phe|2415/2643|2415/2643|805/880||,A|upstream_gene_variant|MODIFIER|YJL057C_CDS|GENE_YJL057C_CDS|transcript|YJL057C_id001|protein_coding||c.-538C>T|||||538|,A|upstream_gene_variant|MODIFIER|YJL057C_CDS|GENE_YJL057C_CDS|transcript|YJL057C_id003|protein_coding||c.-538C>T|||||538|,A|intragenic_variant|MODIFIER|YJL056C|YJL056C|gene_variant|YJL056C|||n.330659G>A||||||	G	A	60.6	9.63	4.05	54.2	0.053	56	G/A	33	0.029	33	G/G
X	529677	A|upstream_gene_variant|MODIFIER|YJR051W_CDS|GENE_YJR051W_CDS|transcript|YJR051W_id001|protein_coding||c.-184G>A|||||184|,A|upstream_gene_variant|MODIFIER|YJR051W_CDS|GENE_YJR051W_CDS|transcript|YJR051W_id003|protein_coding||c.-184G>A|||||184|,A|downstream_gene_variant|MODIFIER|YJR050W_CDS|GENE_YJR050W_CDS|transcript|YJR050W_id001|protein_coding||c.*273G>A|||||273|,A|downstream_gene_variant|MODIFIER|YJR050W_CDS|GENE_YJR050W_CDS|transcript|YJR050W_id004|protein_coding||c.*273G>A|||||273|,A|intragenic_variant|MODIFIER|YJR050W|YJR050W|gene_variant|YJR050W|||n.529677G>A||||||	G	A	60.6	7.43	4.05	52.2	0.053	54	G/A	27	0.037	27	G/G
X	544586	A|synonymous_variant|LOW|YJR057W_CDS|GENE_YJR057W_CDS|transcript|YJR057W_id001|protein_coding|1/1|c.525C>A|p.Gly175Gly|525/651|525/651|175/216||,A|synonymous_variant|LOW|YJR057W_CDS|GENE_YJR057W_CDS|transcript|YJR057W_id002|protein_coding|1/1|c.525C>A|p.Gly175Gly|525/651|525/651|175/216||,A|downstream_gene_variant|MODIFIER|YJR058C_CDS|GENE_YJR058C_CDS|transcript|YJR058C_id001|protein_coding||c.*146G>T|||||146|,A|downstream_gene_variant|MODIFIER|YJR058C_CDS|GENE_YJR058C_CDS|transcript|YJR058C_id003|protein_coding||c.*146G>T|||||146|,A|intragenic_variant|MODIFIER|YJR057W|YJR057W|gene_variant|YJR057W|||n.544586C>A||||||,A|intragenic_variant|MODIFIER|YJR058C|YJR058C|gene_variant|YJR058C|||n.544586C>A||||||	C	A	60.6	15.35	4.05	52.2	0.053	54	C/A	53	0.019	53	C/C
X	581996	A|missense_variant|MODERATE|YJR082C_CDS|GENE_YJR082C_CDS|transcript|YJR082C_id001|protein_coding|1/1|c.260C>T|p.Ala87Val|260/342|260/342|87/113||,A|missense_variant|MODERATE|YJR082C_CDS|GENE_YJR082C_CDS|transcript|YJR082C_id002|protein_coding|1/1|c.260C>T|p.Ala87Val|260/342|260/342|87/113||,A|upstream_gene_variant|MODIFIER|YJR080C_CDS|GENE_YJR080C_CDS|transcript|YJR080C_id001|protein_coding||c.-380C>T|||||380|,A|upstream_gene_variant|MODIFIER|YJR080C_CDS|GENE_YJR080C_CDS|transcript|YJR080C_id003|protein_coding||c.-380C>T|||||380|,A|intragenic_variant|MODIFIER|YJR082C|YJR082C|gene_variant|YJR082C|||n.581996G>A||||||	G	A	60.6	24.38	6.75	73.3	0.053	76	G/A	82	0.012	82	G/G
XII	163706	T|missense_variant|MODERATE|YLR006C_CDS|GENE_YLR006C_CDS|transcript|YLR006C_id001|protein_coding|1/1|c.188G>A|p.Gly63Asp|188/2139|188/2139|63/712||,T|intragenic_variant|MODIFIER|YLR006C|YLR006C|gene_variant|YLR006C|||n.163706C>T||||||	C	T	60.6	16.86	4.07	60.3	0.053	63	C/T	57	0.017	57	C/C
XII	794678	G|upstream_gene_variant|MODIFIER|YNCL0042C|YNCL0042C|transcript|YNCL0042C_snoRNA|snoRNA||n.-18A>G|||||19|,G|upstream_gene_variant|MODIFIER|YNCL0043C|YNCL0043C|transcript|YNCL0043C_snoRNA|snoRNA||n.-258A>G|||||259|,G|downstream_gene_variant|MODIFIER|YNCL0041C|YNCL0041C|transcript|YNCL0041C_snoRNA|snoRNA||n.*103A>G|||||103|,G|intergenic_region|MODIFIER|YNCL0041C-YNCL0042C|YNCL0041C-YNCL0042C|intergenic_region|YNCL0041C-YNCL0042C|||n.794678A>G||||||	A	G	60.6	5.42	4.03	54.2	0.053	56	A/G	18	0.05	18	A/A
XIII	720914	T|upstream_gene_variant|MODIFIER|YMR224C_CDS|GENE_YMR224C_CDS|transcript|YMR224C_id001|protein_coding||c.-261T>A|||||261|,T|upstream_gene_variant|MODIFIER|YMR224C_CDS|GENE_YMR224C_CDS|transcript|YMR224C_id002|protein_coding||c.-261T>A|||||261|,T|downstream_gene_variant|MODIFIER|YMR225C_CDS|GENE_YMR225C_CDS|transcript|YMR225C_id001|protein_coding||c.*46T>A|||||46|,T|downstream_gene_variant|MODIFIER|YMR225C_CDS|GENE_YMR225C_CDS|transcript|YMR225C_id002|protein_coding||c.*46T>A|||||46|,T|intragenic_variant|MODIFIER|YMR225C|YMR225C|gene_variant|YMR225C|||n.720914A>T||||||	A	T	60.6	13.85	4.03	53.2	0.053	55	A/T	48	0.021	48	A/A
XIII	736584	G|missense_variant|MODERATE|YMR231W_CDS|GENE_YMR231W_CDS|transcript|YMR231W_id001|protein_coding|1/1|c.3040A>G|p.Thr1014Ala|3040/3090|3040/3090|1014/1029||,G|missense_variant|MODERATE|YMR231W_CDS|GENE_YMR231W_CDS|transcript|YMR231W_id002|protein_coding|1/1|c.3040A>G|p.Thr1014Ala|3040/3090|3040/3090|1014/1029||,G|upstream_gene_variant|MODIFIER|YMR232W_CDS|GENE_YMR232W_CDS|transcript|YMR232W_mRNA|protein_coding||c.-342A>G|||||342|,G|intragenic_variant|MODIFIER|YMR231W|YMR231W|gene_variant|YMR231W|||n.736584A>G||||||	A	G	60.6	17.76	4.04	52.2	0.053	54	A/G	61	0.016	61	A/A
XIV	161915	A|synonymous_variant|LOW|YNL257C_CDS|GENE_YNL257C_CDS|transcript|YNL257C_mRNA|protein_coding|1/1|c.2406C>T|p.Cys802Cys|2406/3690|2406/3690|802/1229||,A|intragenic_variant|MODIFIER|YNL257C|YNL257C|gene_variant|YNL257C|||n.161915G>A||||||	G	A	60.6	14.75	6.77	72.3	0.053	75	G/A	50	0.02	50	G/G
XV	231211	A|missense_variant|MODERATE|YOL053W_CDS|GENE_YOL053W_CDS|transcript|YOL053W_id001|protein_coding|1/1|c.1127G>A|p.Arg376His|1127/1188|1127/1188|376/395||,A|missense_variant|MODERATE|YOL053W_CDS|GENE_YOL053W_CDS|transcript|YOL053W_id002|protein_coding|1/1|c.1127G>A|p.Arg376His|1127/1188|1127/1188|376/395||,A|downstream_gene_variant|MODIFIER|YOL052C-A_CDS|GENE_YOL052C-A_CDS|transcript|YOL052C-A_id001|protein_coding||c.*359C>T|||||359|,A|downstream_gene_variant|MODIFIER|YOL052C-A_CDS|GENE_YOL052C-A_CDS|transcript|YOL052C-A_id011|protein_coding||c.*359C>T|||||359|,A|intragenic_variant|MODIFIER|YOL053W|YOL053W|gene_variant|YOL053W|||n.231211G>A||||||	G	A	60.6	10.19	4.52	57.3	0.053	60	G/A	35	0.028	35	G/G
XVI	268630	T|missense_variant|MODERATE|YPL150W_CDS|GENE_YPL150W_CDS|transcript|YPL150W_id001|protein_coding|1/1|c.443C>T|p.Ala148Val|443/2706|443/2706|148/901||,T|intragenic_variant|MODIFIER|YPL150W|YPL150W|gene_variant|YPL150W|||n.268630C>T||||||	C	T	60.6	10.84	4.05	53.2	0.053	55	C/T	36	0.026	36	C/C
XV	123418	A|upstream_gene_variant|MODIFIER|YOL103W_CDS|GENE_YOL103W_CDS|transcript|YOL103W_id001|protein_coding||c.-583G>A|||||583|,A|upstream_gene_variant|MODIFIER|YOL103W_CDS|GENE_YOL103W_CDS|transcript|YOL103W_id003|protein_coding||c.-583G>A|||||583|,A|downstream_gene_variant|MODIFIER|YOL103W-B_CDS|GENE_YOL103W-B_CDS|transcript|YOL103W-B|protein_coding||c.*150G>A|||||150|,A|intergenic_region|MODIFIER|YOL103W-B_CDS-YOL103W|GENE_YOL103W-B_CDS-YOL103W|intergenic_region|GENE_YOL103W-B_CDS-YOL103W|||n.123418G>A||||||	G	A	40.4	21.97	3.56	77.2	0.037	79	G/A	73	0.013	73	G/G
II	238711	C|downstream_gene_variant|MODIFIER|YBR001C_CDS|GENE_YBR001C_CDS|transcript|YBR001C_id001|protein_coding||c.*230A>G|||||230|,C|downstream_gene_variant|MODIFIER|YBR001C_CDS|GENE_YBR001C_CDS|transcript|YBR001C_id003|protein_coding||c.*230A>G|||||230|,C|intragenic_variant|MODIFIER|YBR001C|YBR001C|gene_variant|YBR001C|||n.238711T>C||||||	T	C	60.6	9.63	4.03	55.2	0.052	57	T/C	36	0.029	36	T/T
II	272809	T|missense_variant|MODERATE|YBR017C_CDS|GENE_YBR017C_CDS|transcript|YBR017C_id001|protein_coding|1/1|c.895G>A|p.Glu299Lys|895/2757|895/2757|299/918||,T|missense_variant|MODERATE|YBR017C_CDS|GENE_YBR017C_CDS|transcript|YBR017C_id002|protein_coding|1/1|c.895G>A|p.Glu299Lys|895/2757|895/2757|299/918||,T|intragenic_variant|MODIFIER|YBR017C|YBR017C|gene_variant|YBR017C|||n.272809C>T||||||	C	T	60.6	15.65	4.01	57.2	0.052	59	C/T	56	0.018	56	C/C
II	294886	C|missense_variant|MODERATE|YBR028C_CDS|GENE_YBR028C_CDS|transcript|YBR028C_id001|protein_coding|1/1|c.1117A>G|p.Lys373Glu|1117/1578|1117/1578|373/525||,C|missense_variant|MODERATE|YBR028C_CDS|GENE_YBR028C_CDS|transcript|YBR028C_id007|protein_coding|1/1|c.1117A>G|p.Lys373Glu|1117/1578|1117/1578|373/525||,C|upstream_gene_variant|MODIFIER|YBR027C_CDS|GENE_YBR027C_CDS|transcript|YBR027C_mRNA|protein_coding||c.-530A>G|||||530|,C|intragenic_variant|MODIFIER|YBR028C|YBR028C|gene_variant|YBR028C|||n.294886T>C||||||	T	C	60.6	11.44	4.01	58.2	0.052	60	T/C	38	0.025	38	T/T
II	539121	T|stop_gained|HIGH|YBR148W_CDS|GENE_YBR148W_CDS|transcript|YBR148W_mRNA|protein_coding|1/1|c.1246C>T|p.Gln416*|1246/1830|1246/1830|416/609||,T|intragenic_variant|MODIFIER|YBR148W|YBR148W|gene_variant|YBR148W|||n.539121C>T||||||	C	T	60.6	8.43	4.03	54.2	0.052	56	C/T	28	0.033	28	C/C
II	576632	A|synonymous_variant|LOW|YBR170C_CDS|GENE_YBR170C_CDS|transcript|YBR170C_id001|protein_coding|1/1|c.1455C>T|p.Thr485Thr|1455/1743|1455/1743|485/580||,A|synonymous_variant|LOW|YBR170C_CDS|GENE_YBR170C_CDS|transcript|YBR170C_id002|protein_coding|1/1|c.1455C>T|p.Thr485Thr|1455/1743|1455/1743|485/580||,A|intragenic_variant|MODIFIER|YBR170C|YBR170C|gene_variant|YBR170C|||n.576632G>A||||||	G	A	60.6	14.15	4.01	56.2	0.052	58	G/A	47	0.02	47	G/G
II	607352	T|upstream_gene_variant|MODIFIER|YBR192W_CDS|GENE_YBR192W_CDS|transcript|YBR192W_id001|protein_coding||c.-300C>T|||||300|,T|upstream_gene_variant|MODIFIER|YBR192W_CDS|GENE_YBR192W_CDS|transcript|YBR192W_id003|protein_coding||c.-300C>T|||||300|,T|downstream_gene_variant|MODIFIER|YBR191W_CDS|GENE_YBR191W_CDS|transcript|YBR191W_id001|protein_coding||c.*212C>T|||||212|,T|downstream_gene_variant|MODIFIER|YBR191W-A_CDS|GENE_YBR191W-A_CDS|transcript|YBR191W-A_id001|protein_coding||c.*129C>T|||||129|,T|downstream_gene_variant|MODIFIER|YBR191W_CDS|GENE_YBR191W_CDS|transcript|YBR191W_id002|protein_coding||c.*212C>T|||||212|,T|downstream_gene_variant|MODIFIER|YBR191W-A_CDS|GENE_YBR191W-A_CDS|transcript|YBR191W-A_id008|protein_coding||c.*129C>T|||||129|,T|intergenic_region|MODIFIER|YBR191W-A-YBR192W|YBR191W-A-YBR192W|intergenic_region|YBR191W-A-YBR192W|||n.607352C>T||||||	C	T	60.6	8.73	3.91	56.2	0.052	58	C/T	30	0.032	30	C/C
II	647920	G|missense_variant|MODERATE|YBR212W_CDS|GENE_YBR212W_CDS|transcript|YBR212W_id001|protein_coding|1/1|c.35A>G|p.Gln12Arg|35/2019|35/2019|12/672||,G|intragenic_variant|MODIFIER|YBR212W|YBR212W|gene_variant|YBR212W|||n.647920A>G||||||	A	G	60.6	19.87	7.14	72.4	0.052	76	A/G	69	0.015	69	A/A
IV	187088	C|synonymous_variant|LOW|YDL149W_CDS|GENE_YDL149W_CDS|transcript|YDL149W_id001|protein_coding|1/1|c.2164T>C|p.Leu722Leu|2164/2994|2164/2994|722/997||,C|intragenic_variant|MODIFIER|YDL149W|YDL149W|gene_variant|YDL149W|||n.187088T>C||||||	T	C	60.6	22.88	6.72	72.3	0.052	75	T/C	78	0.013	78	T/T
V	98718	A|synonymous_variant|LOW|YEL028W_CDS|GENE_YEL028W_CDS|transcript|YEL028W_id001|protein_coding|1/1|c.51G>A|p.Glu17Glu|51/462|51/462|17/153||,A|synonymous_variant|LOW|YEL028W_CDS|GENE_YEL028W_CDS|transcript|YEL028W_id002|protein_coding|1/1|c.51G>A|p.Glu17Glu|51/462|51/462|17/153||,A|intragenic_variant|MODIFIER|YEL028W|YEL028W|gene_variant|YEL028W|||n.98718G>A||||||	G	A	60.6	30.1	6.72	74.3	0.052	77	G/A	104	0.009725	104	G/G
V	191604	T|missense_variant|MODERATE|YER017C_CDS|GENE_YER017C_CDS|transcript|YER017C_id001|protein_coding|1/1|c.185G>A|p.Arg62His|185/2286|185/2286|62/761||,T|missense_variant|MODERATE|YER017C_CDS|GENE_YER017C_CDS|transcript|YER017C_id002|protein_coding|1/1|c.185G>A|p.Arg62His|185/2286|185/2286|62/761||,T|downstream_gene_variant|MODIFIER|YER018C_CDS|GENE_YER018C_CDS|transcript|YER018C_id001|protein_coding||c.*355G>A|||||355|,T|downstream_gene_variant|MODIFIER|YER018C_CDS|GENE_YER018C_CDS|transcript|YER018C_id002|protein_coding||c.*355G>A|||||355|,T|intragenic_variant|MODIFIER|YER017C|YER017C|gene_variant|YER017C|||n.191604C>T||||||,T|intragenic_variant|MODIFIER|YER018C|YER018C|gene_variant|YER018C|||n.191604C>T||||||	C	T	60.6	16.81	6.73	71.3	0.052	74	C/T	59	0.017	59	C/C
V	249429	A|intergenic_region|MODIFIER|YER048C-YNCE0014W|YER048C-YNCE0014W|intergenic_region|YER048C-YNCE0014W|||n.249429G>A||||||	G	A	60.6	10.54	4.4	55.3	0.052	58	G/A	36	0.027	36	G/G
V	370604	A|synonymous_variant|LOW|YER105C_CDS|GENE_YER105C_CDS|transcript|YER105C_id001|protein_coding|1/1|c.1410C>T|p.Ile470Ile|1410/4176|1410/4176|470/1391||,A|synonymous_variant|LOW|YER105C_CDS|GENE_YER105C_CDS|transcript|YER105C_id004|protein_coding|1/1|c.1410C>T|p.Ile470Ile|1410/4176|1410/4176|470/1391||,A|intragenic_variant|MODIFIER|YER105C|YER105C|gene_variant|YER105C|||n.370604G>A||||||	G	A	60.6	10.54	4.46	56.3	0.052	59	G/A	35	0.027	35	G/G
V	490356	A|missense_variant|MODERATE|YER158C_CDS|GENE_YER158C_CDS|transcript|YER158C_id001|protein_coding|1/1|c.223C>T|p.Arg75Cys|223/1722|223/1722|75/573||,A|missense_variant|MODERATE|YER158C_CDS|GENE_YER158C_CDS|transcript|YER158C_id003|protein_coding|1/1|c.223C>T|p.Arg75Cys|223/1722|223/1722|75/573||,A|intragenic_variant|MODIFIER|YER158C|YER158C|gene_variant|YER158C|||n.490356G>A||||||	G	A	60.6	36.37	9.44	95.4	0.052	99	G/A	124	0.007948	124	G/G
VIII	284358	T|missense_variant|MODERATE|YHR090C_CDS|GENE_YHR090C_CDS|transcript|YHR090C_id001|protein_coding|1/1|c.268G>A|p.Ala90Thr|268/849|268/849|90/282||,T|missense_variant|MODERATE|YHR090C_CDS|GENE_YHR090C_CDS|transcript|YHR090C_id004|protein_coding|1/1|c.268G>A|p.Ala90Thr|268/849|268/849|90/282||,T|downstream_gene_variant|MODIFIER|YHR091C_CDS|GENE_YHR091C_CDS|transcript|YHR091C_id001|protein_coding||c.*481G>A|||||481|,T|downstream_gene_variant|MODIFIER|YHR091C_CDS|GENE_YHR091C_CDS|transcript|YHR091C_id003|protein_coding||c.*481G>A|||||481|,T|intragenic_variant|MODIFIER|YHR090C|YHR090C|gene_variant|YHR090C|||n.284358C>T||||||	C	T	60.6	15.65	4.03	53.2	0.052	55	C/T	52	0.018	52	C/C
VIII	361651	A|upstream_gene_variant|MODIFIER|YHR128W_CDS|GENE_YHR128W_CDS|transcript|YHR128W_id001|protein_coding||c.-464T>A|||||464|,A|upstream_gene_variant|MODIFIER|YHR128W_CDS|GENE_YHR128W_CDS|transcript|YHR128W_id002|protein_coding||c.-464T>A|||||464|,A|downstream_gene_variant|MODIFIER|YHR127W_CDS|GENE_YHR127W_CDS|transcript|YHR127W_id001|protein_coding||c.*7T>A|||||7|,A|downstream_gene_variant|MODIFIER|YHR127W_CDS|GENE_YHR127W_CDS|transcript|YHR127W_id011|protein_coding||c.*7T>A|||||7|,A|intragenic_variant|MODIFIER|YHR127W|YHR127W|gene_variant|YHR127W|||n.361651T>A||||||	T	A	60.6	13.85	4.03	55.2	0.052	57	T/A	46	0.02	46	T/T
VIII	410755	T|missense_variant|MODERATE|YHR155W_CDS|GENE_YHR155W_CDS|transcript|YHR155W_mRNA|protein_coding|1/1|c.3653C>T|p.Ala1218Val|3653/3687|3653/3687|1218/1228||,T|upstream_gene_variant|MODIFIER|YNCH0014W|YNCH0014W|transcript|YNCH0014W_snoRNA|snoRNA||n.-472C>T|||||473|,T|intragenic_variant|MODIFIER|YHR155W|YHR155W|gene_variant|YHR155W|||n.410755C>T||||||	C	T	60.6	16.56	6.73	74.3	0.052	77	C/T	57	0.017	57	C/C
VIII	439383	T|synonymous_variant|LOW|YHR167W_CDS|GENE_YHR167W_CDS|transcript|YHR167W_id001|protein_coding|1/1|c.42C>T|p.Cys14Cys|42/786|42/786|14/261||,T|synonymous_variant|LOW|YHR167W_CDS|GENE_YHR167W_CDS|transcript|YHR167W_id004|protein_coding|1/1|c.42C>T|p.Cys14Cys|42/786|42/786|14/261||,T|upstream_gene_variant|MODIFIER|YHR166C_CDS|GENE_YHR166C_CDS|transcript|YHR166C_id001|protein_coding||c.-333G>A|||||333|,T|intragenic_variant|MODIFIER|YHR167W|YHR167W|gene_variant|YHR167W|||n.439383C>T||||||	C	T	60.6	19.57	6.76	71.3	0.052	74	C/T	68	0.015	68	C/C
X	269155	A|synonymous_variant|LOW|YJL088W_CDS|GENE_YJL088W_CDS|transcript|YJL088W_id001|protein_coding|1/1|c.357G>A|p.Val119Val|357/1017|357/1017|119/338||,A|synonymous_variant|LOW|YJL088W_CDS|GENE_YJL088W_CDS|transcript|YJL088W_id022|protein_coding|1/1|c.357G>A|p.Val119Val|357/1017|357/1017|119/338||,A|intragenic_variant|MODIFIER|YJL088W|YJL088W|gene_variant|YJL088W|||n.269155G>A||||||	G	A	60.6	8.73	4.03	53.2	0.052	55	G/A	29	0.031	29	G/G
XI	461083	G|missense_variant|MODERATE|YKR010C_CDS|GENE_YKR010C_CDS|transcript|YKR010C_id001|protein_coding|1/1|c.157T>C|p.Cys53Arg|157/2316|157/2316|53/771||,G|missense_variant|MODERATE|YKR010C_CDS|GENE_YKR010C_CDS|transcript|YKR010C_id002|protein_coding|1/1|c.157T>C|p.Cys53Arg|157/2316|157/2316|53/771||,G|downstream_gene_variant|MODIFIER|YKR011C_CDS|GENE_YKR011C_CDS|transcript|YKR011C_id001|protein_coding||c.*552T>C|||||552|,G|downstream_gene_variant|MODIFIER|YKR011C_CDS|GENE_YKR011C_CDS|transcript|YKR011C_id007|protein_coding||c.*552T>C|||||552|,G|intragenic_variant|MODIFIER|YKR010C|YKR010C|gene_variant|YKR010C|||n.461083A>G||||||	A	G	60.6	13.85	4.03	56.2	0.052	58	A/G	47	0.021	47	A/A
XII	144883	T|synonymous_variant|LOW|YLL003W_CDS|GENE_YLL003W_CDS|transcript|YLL003W_id001|protein_coding|1/1|c.1683C>T|p.Tyr561Tyr|1683/2841|1683/2841|561/946||,T|intragenic_variant|MODIFIER|YLL003W|YLL003W|gene_variant|YLL003W|||n.144883C>T||||||	C	T	60.6	15.65	6.74	73.3	0.052	76	C/T	52	0.018	52	C/C
XII	903506	C|upstream_gene_variant|MODIFIER|YLR390W-A_CDS|GENE_YLR390W-A_CDS|transcript|YLR390W-A_id001|protein_coding||c.-218T>C|||||218|,C|upstream_gene_variant|MODIFIER|YLR390W-A_CDS|GENE_YLR390W-A_CDS|transcript|YLR390W-A_id002|protein_coding||c.-218T>C|||||218|,C|downstream_gene_variant|MODIFIER|YLR390W_CDS|GENE_YLR390W_CDS|transcript|YLR390W_id001|protein_coding||c.*102T>C|||||102|,C|downstream_gene_variant|MODIFIER|YLR390W_CDS|GENE_YLR390W_CDS|transcript|YLR390W_id003|protein_coding||c.*102T>C|||||102|,C|intragenic_variant|MODIFIER|YLR390W|YLR390W|gene_variant|YLR390W|||n.903506T>C||||||	T	C	60.6	14.45	3.33	53.2	0.052	55	T/C	50	0.02	50	T/T
XIII	222034	T|missense_variant|MODERATE|YML027W_CDS|GENE_YML027W_CDS|transcript|YML027W_id001|protein_coding|1/1|c.629C>T|p.Ala210Val|629/1158|629/1158|210/385||,T|missense_variant|MODERATE|YML027W_CDS|GENE_YML027W_CDS|transcript|YML027W_id004|protein_coding|1/1|c.629C>T|p.Ala210Val|629/1158|629/1158|210/385||,T|intragenic_variant|MODIFIER|YML027W|YML027W|gene_variant|YML027W|||n.222034C>T||||||	C	T	60.6	11.14	4.01	54.2	0.052	56	C/T	37	0.025	37	C/C
XIII	744230	G|missense_variant|MODERATE|YMR237W_CDS|GENE_YMR237W_CDS|transcript|YMR237W_id001|protein_coding|1/1|c.482A>G|p.Tyr161Cys|482/2175|482/2175|161/724||,G|missense_variant|MODERATE|YMR237W_CDS|GENE_YMR237W_CDS|transcript|YMR237W_id002|protein_coding|1/1|c.482A>G|p.Tyr161Cys|482/2175|482/2175|161/724||,G|intragenic_variant|MODIFIER|YMR237W|YMR237W|gene_variant|YMR237W|||n.744230A>G||||||	A	G	60.6	20.77	4.03	53.2	0.052	55	A/G	72	0.014	72	A/A
XIV	531864	G|missense_variant|MODERATE|YNL052W_CDS|GENE_YNL052W_CDS|transcript|YNL052W_id001|protein_coding|1/1|c.140A>G|p.Gln47Arg|140/462|140/462|47/153||,G|missense_variant|MODERATE|YNL052W_CDS|GENE_YNL052W_CDS|transcript|YNL052W_id005|protein_coding|1/1|c.140A>G|p.Gln47Arg|140/462|140/462|47/153||,G|downstream_gene_variant|MODIFIER|YNL053W_CDS|GENE_YNL053W_CDS|transcript|YNL053W_id001|protein_coding||c.*453A>G|||||453|,G|downstream_gene_variant|MODIFIER|YNL053W_CDS|GENE_YNL053W_CDS|transcript|YNL053W_id002|protein_coding||c.*453A>G|||||453|,G|intragenic_variant|MODIFIER|YNL052W|YNL052W|gene_variant|YNL052W|||n.531864A>G||||||	A	G	60.6	14.45	4.01	55.2	0.052	57	A/G	49	0.02	49	A/A
XIV	585421	C|upstream_gene_variant|MODIFIER|YNL025C_CDS|GENE_YNL025C_CDS|transcript|YNL025C_id001|protein_coding||c.-130A>G|||||130|,C|upstream_gene_variant|MODIFIER|YNCN0013W|YNCN0013W|transcript|YNCN0013W_snoRNA|snoRNA||n.-165T>C|||||166|,C|upstream_gene_variant|MODIFIER|YNL025C_CDS|GENE_YNL025C_CDS|transcript|YNL025C_id002|protein_coding||c.-130A>G|||||130|,C|intergenic_region|MODIFIER|YNL025C-YNCN0013W|YNL025C-YNCN0013W|intergenic_region|YNL025C-YNCN0013W|||n.585421T>C||||||	T	C	60.6	13.85	4.03	54.2	0.052	56	T/C	47	0.021	47	T/T
XIV	680174	C|missense_variant|MODERATE|YNR030W_CDS|GENE_YNR030W_CDS|transcript|YNR030W_id001|protein_coding|1/1|c.1376T>C|p.Leu459Ser|1376/1656|1376/1656|459/551||,C|missense_variant|MODERATE|YNR030W_CDS|GENE_YNR030W_CDS|transcript|YNR030W_id002|protein_coding|1/1|c.1376T>C|p.Leu459Ser|1376/1656|1376/1656|459/551||,C|downstream_gene_variant|MODIFIER|YNR031C_CDS|GENE_YNR031C_CDS|transcript|YNR031C_mRNA|protein_coding||c.*520A>G|||||520|,C|intragenic_variant|MODIFIER|YNR030W|YNR030W|gene_variant|YNR030W|||n.680174T>C||||||	T	C	60.6	30.7	6.72	77.3	0.052	80	T/C	106	0.009462	106	T/T
XV	847079	G|missense_variant|MODERATE|YOR282W_CDS|GENE_YOR282W_CDS|transcript|YOR282W_mRNA|protein_coding|1/1|c.80A>G|p.His27Arg|80/321|80/321|27/106||,G|synonymous_variant|LOW|YOR281C_CDS|GENE_YOR281C_CDS|transcript|YOR281C_id001|protein_coding|1/1|c.51T>C|p.Ser17Ser|51/861|51/861|17/286||,G|synonymous_variant|LOW|YOR281C_CDS|GENE_YOR281C_CDS|transcript|YOR281C_id004|protein_coding|1/1|c.51T>C|p.Ser17Ser|51/861|51/861|17/286||,G|upstream_gene_variant|MODIFIER|YOR283W_CDS|GENE_YOR283W_CDS|transcript|YOR283W_id001|protein_coding||c.-374A>G|||||374|,G|upstream_gene_variant|MODIFIER|YOR283W_CDS|GENE_YOR283W_CDS|transcript|YOR283W_id002|protein_coding||c.-374A>G|||||374|,G|intragenic_variant|MODIFIER|YOR281C|YOR281C|gene_variant|YOR281C|||n.847079A>G||||||,G|intragenic_variant|MODIFIER|YOR282W|YOR282W|gene_variant|YOR282W|||n.847079A>G||||||	A	G	60.6	10.23	4.03	56.2	0.052	58	A/G	35	0.027	35	A/A
XVI	105937	A|upstream_gene_variant|MODIFIER|YPL234C_CDS|GENE_YPL234C_CDS|transcript|YPL234C_id001|protein_coding||c.-497C>T|||||497|,A|upstream_gene_variant|MODIFIER|YPL233W_CDS|GENE_YPL233W_CDS|transcript|YPL233W_id001|protein_coding||c.-235G>A|||||235|,A|upstream_gene_variant|MODIFIER|YPL234C_CDS|GENE_YPL234C_CDS|transcript|YPL234C_id003|protein_coding||c.-497C>T|||||497|,A|upstream_gene_variant|MODIFIER|YPL233W_CDS|GENE_YPL233W_CDS|transcript|YPL233W_id002|protein_coding||c.-235G>A|||||235|,A|intergenic_region|MODIFIER|YPL234C-YPL233W|YPL234C-YPL233W|intergenic_region|YPL234C-YPL233W|||n.105937G>A||||||	G	A	60.6	24.38	6.71	75.3	0.052	78	G/A	83	0.012	83	G/G
XVI	710910	T|synonymous_variant|LOW|YPR086W_CDS|GENE_YPR086W_CDS|transcript|YPR086W_id001|protein_coding|1/1|c.810A>T|p.Ala270Ala|810/1038|810/1038|270/345||,T|synonymous_variant|LOW|YPR086W_CDS|GENE_YPR086W_CDS|transcript|YPR086W_id003|protein_coding|1/1|c.810A>T|p.Ala270Ala|810/1038|810/1038|270/345||,T|upstream_gene_variant|MODIFIER|YPR087W_CDS|GENE_YPR087W_CDS|transcript|YPR087W_mRNA|protein_coding||c.-444A>T|||||444|,T|downstream_gene_variant|MODIFIER|YPR088C_CDS|GENE_YPR088C_CDS|transcript|YPR088C_id001|protein_coding||c.*493T>A|||||493|,T|downstream_gene_variant|MODIFIER|YPR088C_CDS|GENE_YPR088C_CDS|transcript|YPR088C_id002|protein_coding||c.*493T>A|||||493|,T|intragenic_variant|MODIFIER|YPR086W|YPR086W|gene_variant|YPR086W|||n.710910A>T||||||	A	T	60.6	13.24	4.01	56.2	0.052	58	A/T	45	0.021	45	A/A
XVI	712397	C|missense_variant|MODERATE|YPR088C_CDS|GENE_YPR088C_CDS|transcript|YPR088C_id001|protein_coding|1/1|c.632A>G|p.Gln211Arg|632/1626|632/1626|211/541||,C|missense_variant|MODERATE|YPR088C_CDS|GENE_YPR088C_CDS|transcript|YPR088C_id002|protein_coding|1/1|c.632A>G|p.Gln211Arg|632/1626|632/1626|211/541||,C|intragenic_variant|MODIFIER|YPR088C|YPR088C|gene_variant|YPR088C|||n.712397T>C||||||	T	C	60.6	15.05	4.03	54.2	0.052	56	T/C	50	0.019	50	T/T
II	145644	C|missense_variant|MODERATE|YBL039C_CDS|GENE_YBL039C_CDS|transcript|YBL039C_id001|protein_coding|1/1|c.85A>G|p.Thr29Ala|85/1740|85/1740|29/579||,C|upstream_gene_variant|MODIFIER|YBL038W_CDS|GENE_YBL038W_CDS|transcript|YBL038W_id001|protein_coding||c.-543T>C|||||543|,C|intragenic_variant|MODIFIER|YBL039C|YBL039C|gene_variant|YBL039C|||n.145644T>C||||||,C|intragenic_variant|MODIFIER|YBL039C-A|YBL039C-A|gene_variant|YBL039C-A|||n.145644T>C||||||	T	C	60.6	14.15	3.98	58.2	0.051	60	T/C	49	0.02	49	T/T
IV	1440265	G|missense_variant|MODERATE|YDR495C_CDS|GENE_YDR495C_CDS|transcript|YDR495C_id001|protein_coding|1/1|c.886T>C|p.Tyr296His|886/3036|886/3036|296/1011||,G|intragenic_variant|MODIFIER|YDR495C|YDR495C|gene_variant|YDR495C|||n.1440265A>G||||||	A	G	60.6	21.07	6.69	74.3	0.051	77	A/G	71	0.014	71	A/A
V	252010	A|missense_variant|MODERATE|YER049W_CDS|GENE_YER049W_CDS|transcript|YER049W_id001|protein_coding|1/1|c.283G>A|p.Asp95Asn|283/1935|283/1935|95/644||,A|missense_variant|MODERATE|YER049W_CDS|GENE_YER049W_CDS|transcript|YER049W_id003|protein_coding|1/1|c.283G>A|p.Asp95Asn|283/1935|283/1935|95/644||,A|intragenic_variant|MODIFIER|YER049W|YER049W|gene_variant|YER049W|||n.252010G>A||||||	G	A	60.6	14.75	3.98	57.2	0.051	59	G/A	51	0.019	51	G/G
V	320483	C|missense_variant|MODERATE|YER080W_CDS|GENE_YER080W_CDS|transcript|YER080W_id001|protein_coding|1/1|c.521T>C|p.Leu174Pro|521/1884|521/1884|174/627||,C|missense_variant|MODERATE|YER080W_CDS|GENE_YER080W_CDS|transcript|YER080W_id005|protein_coding|1/1|c.521T>C|p.Leu174Pro|521/1884|521/1884|174/627||,C|upstream_gene_variant|MODIFIER|YER079C-A_CDS|GENE_YER079C-A_CDS|transcript|YER079C-A_mRNA|protein_coding||c.-243A>G|||||243|,C|intragenic_variant|MODIFIER|YER080W|YER080W|gene_variant|YER080W|||n.320483T>C||||||	T	C	60.6	13.85	4	54.2	0.051	56	T/C	47	0.021	47	T/T
VIII	310693	C|missense_variant|MODERATE|YHR099W_CDS|GENE_YHR099W_CDS|transcript|YHR099W_mRNA|protein_coding|1/1|c.7933A>C|p.Ser2645Arg|7933/11235|7933/11235|2645/3744||,C|intragenic_variant|MODIFIER|YHR099W|YHR099W|gene_variant|YHR099W|||n.310693A>C||||||	A	C	60.6	15.65	4	55.2	0.051	57	A/C	52	0.019	52	A/A
VIII	361585	A|missense_variant|MODERATE|YHR127W_CDS|GENE_YHR127W_CDS|transcript|YHR127W_id001|protein_coding|1/1|c.673G>A|p.Asp225Asn|673/732|673/732|225/243||,A|missense_variant|MODERATE|YHR127W_CDS|GENE_YHR127W_CDS|transcript|YHR127W_id011|protein_coding|1/1|c.673G>A|p.Asp225Asn|673/732|673/732|225/243||,A|upstream_gene_variant|MODIFIER|YHR128W_CDS|GENE_YHR128W_CDS|transcript|YHR128W_id001|protein_coding||c.-530G>A|||||530|,A|upstream_gene_variant|MODIFIER|YHR128W_CDS|GENE_YHR128W_CDS|transcript|YHR128W_id002|protein_coding||c.-530G>A|||||530|,A|intragenic_variant|MODIFIER|YHR127W|YHR127W|gene_variant|YHR127W|||n.361585G>A||||||	G	A	60.6	12.94	4	58.2	0.051	60	G/A	43	0.021	43	G/G
IX	41850	T|missense_variant|MODERATE|YIL159W_CDS|GENE_YIL159W_CDS|transcript|YIL159W_id001|protein_coding|1/1|c.26C>T|p.Thr9Met|26/4128|26/4128|9/1375||,T|upstream_gene_variant|MODIFIER|YIL160C_CDS|GENE_YIL160C_CDS|transcript|YIL160C_id001|protein_coding||c.-406G>A|||||406|,T|intragenic_variant|MODIFIER|YIL159W|YIL159W|gene_variant|YIL159W|||n.41850C>T||||||	C	T	60.6	44.25	9.39	97.4	0.051	101	C/T	149	0.006658	149	C/C
X	387284	C|missense_variant|MODERATE|YJL031C_CDS|GENE_YJL031C_CDS|transcript|YJL031C_id001|protein_coding|2/2|c.68A>G|p.Lys23Arg|68/984|68/984|23/327||,C|missense_variant|MODERATE|YJL031C_CDS|GENE_YJL031C_CDS|transcript|YJL031C_id004|protein_coding|2/2|c.68A>G|p.Lys23Arg|68/984|68/984|23/327||,C|upstream_gene_variant|MODIFIER|YJL030W_CDS|GENE_YJL030W_CDS|transcript|YJL030W_id001|protein_coding||c.-373T>C|||||373|,C|upstream_gene_variant|MODIFIER|YJL030W_CDS|GENE_YJL030W_CDS|transcript|YJL030W_id004|protein_coding||c.-373T>C|||||373|,C|intragenic_variant|MODIFIER|YJL031C|YJL031C|gene_variant|YJL031C|||n.387284T>C||||||	T	C	60.6	5.12	3.99	56.2	0.051	58	T/C	17	0.053	17	T/T
X	497641	T|missense_variant|MODERATE|YJR035W_CDS|GENE_YJR035W_CDS|transcript|YJR035W_mRNA|protein_coding|1/1|c.287A>T|p.Gln96Leu|287/3258|287/3258|96/1085||,T|intragenic_variant|MODIFIER|YJR035W|YJR035W|gene_variant|YJR035W|||n.497641A>T||||||	A	T	60.6	11.14	4.88	55.4	0.051	59	A/T	38	0.025	38	A/A
X	513085	G|synonymous_variant|LOW|YJR041C_CDS|GENE_YJR041C_CDS|transcript|YJR041C_id001|protein_coding|1/1|c.679T>C|p.Leu227Leu|679/3525|679/3525|227/1174||,G|intragenic_variant|MODIFIER|YJR041C|YJR041C|gene_variant|YJR041C|||n.513085A>G||||||	A	G	60.6	11.74	3.99	56.2	0.051	58	A/G	39	0.024	39	A/A
X	517486	C|missense_variant|MODERATE|YJR043C_CDS|GENE_YJR043C_CDS|transcript|YJR043C_id001|protein_coding|1/1|c.28A>G|p.Asn10Asp|28/1053|28/1053|10/350||,C|missense_variant|MODERATE|YJR043C_CDS|GENE_YJR043C_CDS|transcript|YJR043C_id002|protein_coding|1/1|c.28A>G|p.Asn10Asp|28/1053|28/1053|10/350||,C|upstream_gene_variant|MODIFIER|YNCJ0022C|YNCJ0022C|transcript|YNCJ0022C_tRNA|protein_coding||c.-326T>C|||||327|WARNING_TRANSCRIPT_NO_START_CODON,C|intragenic_variant|MODIFIER|YJR043C|YJR043C|gene_variant|YJR043C|||n.517486T>C||||||	T	C	60.6	13.85	3.98	55.2	0.051	57	T/C	46	0.02	46	T/T
XI	160729	A|missense_variant|MODERATE|YKL155C_CDS|GENE_YKL155C_CDS|transcript|YKL155C_id001|protein_coding|1/1|c.614C>T|p.Ala205Val|614/1887|614/1887|205/628||,A|missense_variant|MODERATE|YKL155C_CDS|GENE_YKL155C_CDS|transcript|YKL155C_id002|protein_coding|1/1|c.614C>T|p.Ala205Val|614/1887|614/1887|205/628||,A|intragenic_variant|MODIFIER|YKL155C|YKL155C|gene_variant|YKL155C|||n.160729G>A||||||	G	A	60.6	20.17	6.69	77.3	0.051	80	G/A	69	0.014	69	G/G
XI	221295	C|downstream_gene_variant|MODIFIER|YKL117W_CDS|GENE_YKL117W_CDS|transcript|YKL117W_id001|protein_coding||c.*321T>C|||||321|,C|downstream_gene_variant|MODIFIER|YKL116C_CDS|GENE_YKL116C_CDS|transcript|YKL116C_id001|protein_coding||c.*49A>G|||||49|,C|downstream_gene_variant|MODIFIER|YKL117W_CDS|GENE_YKL117W_CDS|transcript|YKL117W_id002|protein_coding||c.*321T>C|||||321|,C|downstream_gene_variant|MODIFIER|YKL116C_CDS|GENE_YKL116C_CDS|transcript|YKL116C_id002|protein_coding||c.*49A>G|||||49|,C|intragenic_variant|MODIFIER|YKL116C|YKL116C|gene_variant|YKL116C|||n.221295T>C||||||	T	C	60.6	12.04	3.99	56.2	0.051	58	T/C	40	0.024	40	T/T
XI	254305	A|missense_variant|MODERATE|YKL100C_CDS|GENE_YKL100C_CDS|transcript|YKL100C_id001|protein_coding|1/1|c.1156C>T|p.Pro386Ser|1156/1764|1156/1764|386/587||,A|missense_variant|MODERATE|YKL100C_CDS|GENE_YKL100C_CDS|transcript|YKL100C_id002|protein_coding|1/1|c.1156C>T|p.Pro386Ser|1156/1764|1156/1764|386/587||,A|downstream_gene_variant|MODIFIER|YKL100W-A_CDS|GENE_YKL100W-A_CDS|transcript|YKL100W-A_mRNA|protein_coding||c.*57G>A|||||57|,A|intragenic_variant|MODIFIER|YKL100C|YKL100C|gene_variant|YKL100C|||n.254305G>A||||||	G	A	60.6	10.54	3.98	58.2	0.051	60	G/A	36	0.026	36	G/G
XII	158588	G|synonymous_variant|LOW|YLR004C_CDS|GENE_YLR004C_CDS|transcript|YLR004C_id001|protein_coding|1/1|c.918T>C|p.Asp306Asp|918/1572|918/1572|306/523||,G|synonymous_variant|LOW|YLR004C_CDS|GENE_YLR004C_CDS|transcript|YLR004C_id006|protein_coding|1/1|c.918T>C|p.Asp306Asp|918/1572|918/1572|306/523||,G|intragenic_variant|MODIFIER|YLR004C|YLR004C|gene_variant|YLR004C|||n.158588A>G||||||	A	G	60.6	17.16	3.99	59.2	0.051	61	A/G	57	0.017	57	A/A
XII	195393	G|downstream_gene_variant|MODIFIER|YLR025W_CDS|GENE_YLR025W_CDS|transcript|YLR025W_id001|protein_coding||c.*219A>G|||||219|,G|downstream_gene_variant|MODIFIER|YLR026C_CDS|GENE_YLR026C_CDS|transcript|YLR026C_id001|protein_coding||c.*57T>C|||||57|,G|downstream_gene_variant|MODIFIER|YLR025W_CDS|GENE_YLR025W_CDS|transcript|YLR025W_id002|protein_coding||c.*219A>G|||||219|,G|downstream_gene_variant|MODIFIER|YLR026C_CDS|GENE_YLR026C_CDS|transcript|YLR026C_id002|protein_coding||c.*57T>C|||||57|,G|intragenic_variant|MODIFIER|YLR025W|YLR025W|gene_variant|YLR025W|||n.195393A>G||||||,G|intragenic_variant|MODIFIER|YLR026C|YLR026C|gene_variant|YLR026C|||n.195393A>G||||||	A	G	60.6	11.74	3.99	58.2	0.051	60	A/G	39	0.024	39	A/A
XII	887969	G|synonymous_variant|LOW|YLR383W_CDS|GENE_YLR383W_CDS|transcript|YLR383W_mRNA|protein_coding|1/1|c.2682A>G|p.Pro894Pro|2682/3345|2682/3345|894/1114||,G|intragenic_variant|MODIFIER|YLR383W|YLR383W|gene_variant|YLR383W|||n.887969A>G||||||	A	G	60.6	9.93	3.99	54.2	0.051	56	A/G	35	0.028	35	A/A
XII	897264	A|missense_variant|MODERATE|YLR387C_CDS|GENE_YLR387C_CDS|transcript|YLR387C_id001|protein_coding|1/1|c.409A>T|p.Thr137Ser|409/1299|409/1299|137/432||,A|missense_variant|MODERATE|YLR387C_CDS|GENE_YLR387C_CDS|transcript|YLR387C_id002|protein_coding|1/1|c.409A>T|p.Thr137Ser|409/1299|409/1299|137/432||,A|intragenic_variant|MODIFIER|YLR387C|YLR387C|gene_variant|YLR387C|||n.897264T>A||||||	T	A	60.6	8.73	3.98	56.2	0.051	58	T/A	29	0.032	29	T/T
XII	909437	A|downstream_gene_variant|MODIFIER|YLR394W_CDS|GENE_YLR394W_CDS|transcript|YLR394W_id001|protein_coding||c.*39G>A|||||39|,A|downstream_gene_variant|MODIFIER|YLR395C_CDS|GENE_YLR395C_CDS|transcript|YLR395C_id001|protein_coding||c.*292C>T|||||292|,A|downstream_gene_variant|MODIFIER|YLR394W_CDS|GENE_YLR394W_CDS|transcript|YLR394W_id002|protein_coding||c.*39G>A|||||39|,A|downstream_gene_variant|MODIFIER|YLR395C_CDS|GENE_YLR395C_CDS|transcript|YLR395C_id003|protein_coding||c.*292C>T|||||292|,A|intragenic_variant|MODIFIER|YLR394W|YLR394W|gene_variant|YLR394W|||n.909437G>A||||||,A|intragenic_variant|MODIFIER|YLR395C|YLR395C|gene_variant|YLR395C|||n.909437G>A||||||	G	A	60.6	15.95	4	56.2	0.051	58	G/A	55	0.018	55	G/G
XIII	680431	C|missense_variant|MODERATE|YMR207C_CDS|GENE_YMR207C_CDS|transcript|YMR207C_mRNA|protein_coding|1/1|c.3134A>G|p.Gln1045Arg|3134/6372|3134/6372|1045/2123||,C|intragenic_variant|MODIFIER|YMR207C|YMR207C|gene_variant|YMR207C|||n.680431T>C||||||	T	C	60.6	10.23	3.99	55.2	0.051	57	T/C	35	0.028	35	T/T
XIII	735686	A|synonymous_variant|LOW|YMR231W_CDS|GENE_YMR231W_CDS|transcript|YMR231W_id001|protein_coding|1/1|c.2142C>A|p.Pro714Pro|2142/3090|2142/3090|714/1029||,A|synonymous_variant|LOW|YMR231W_CDS|GENE_YMR231W_CDS|transcript|YMR231W_id002|protein_coding|1/1|c.2142C>A|p.Pro714Pro|2142/3090|2142/3090|714/1029||,A|intragenic_variant|MODIFIER|YMR231W|YMR231W|gene_variant|YMR231W|||n.735686C>A||||||	C	A	60.6	19.26	4	57.2	0.051	59	C/A	65	0.015	65	C/C
XIV	477034	G|synonymous_variant|LOW|YNL080C_CDS|GENE_YNL080C_CDS|transcript|YNL080C_id001|protein_coding|1/1|c.999T>C|p.Ala333Ala|999/1101|999/1101|333/366||,G|synonymous_variant|LOW|YNL080C_CDS|GENE_YNL080C_CDS|transcript|YNL080C_id004|protein_coding|1/1|c.999T>C|p.Ala333Ala|999/1101|999/1101|333/366||,G|upstream_gene_variant|MODIFIER|YNL081C_CDS|GENE_YNL081C_CDS|transcript|YNL081C_id001|protein_coding||c.-415T>C|||||415|,G|upstream_gene_variant|MODIFIER|YNL081C_CDS|GENE_YNL081C_CDS|transcript|YNL081C_id002|protein_coding||c.-415T>C|||||415|,G|intragenic_variant|MODIFIER|YNL080C|YNL080C|gene_variant|YNL080C|||n.477034A>G||||||	A	G	60.6	11.14	3.98	57.2	0.051	59	A/G	39	0.026	39	A/A
XIV	549615	A|synonymous_variant|LOW|YNL041C_CDS|GENE_YNL041C_CDS|transcript|YNL041C_id001|protein_coding|1/1|c.2373C>T|p.Cys791Cys|2373/2520|2373/2520|791/839||,A|downstream_gene_variant|MODIFIER|YNL042W_CDS|GENE_YNL042W_CDS|transcript|YNL042W_id001|protein_coding||c.*325G>A|||||325|,A|downstream_gene_variant|MODIFIER|YNL042W_CDS|GENE_YNL042W_CDS|transcript|YNL042W_id002|protein_coding||c.*325G>A|||||325|,A|intragenic_variant|MODIFIER|YNL041C|YNL041C|gene_variant|YNL041C|||n.549615G>A||||||	G	A	60.6	9.33	3.98	56.2	0.051	58	G/A	32	0.03	32	G/G
XIV	551965	C|missense_variant|MODERATE|YNL041C_CDS|GENE_YNL041C_CDS|transcript|YNL041C_id001|protein_coding|1/1|c.23A>G|p.Gln8Arg|23/2520|23/2520|8/839||,C|downstream_gene_variant|MODIFIER|YNL040C-A_CDS|GENE_YNL040C-A_CDS|transcript|YNL040C-A_mRNA|protein_coding||c.*513A>G|||||513|,C|intragenic_variant|MODIFIER|YNL041C|YNL041C|gene_variant|YNL041C|||n.551965T>C||||||	T	C	60.6	15.35	4.45	57.3	0.051	60	T/C	54	0.019	54	T/T
XV	213433	G|missense_variant|MODERATE|YOL061W_CDS|GENE_YOL061W_CDS|transcript|YOL061W_id001|protein_coding|1/1|c.1190A>G|p.Asp397Gly|1190/1491|1190/1491|397/496||,G|missense_variant|MODERATE|YOL061W_CDS|GENE_YOL061W_CDS|transcript|YOL061W_id002|protein_coding|1/1|c.1190A>G|p.Asp397Gly|1190/1491|1190/1491|397/496||,G|downstream_gene_variant|MODIFIER|YOL060C_CDS|GENE_YOL060C_CDS|transcript|YOL060C_id001|protein_coding||c.*584T>C|||||584|,G|downstream_gene_variant|MODIFIER|YOL060C_CDS|GENE_YOL060C_CDS|transcript|YOL060C_id004|protein_coding||c.*584T>C|||||584|,G|intragenic_variant|MODIFIER|YOL061W|YOL061W|gene_variant|YOL061W|||n.213433A>G||||||	A	G	60.6	12.04	3.98	55.2	0.051	57	A/G	40	0.024	40	A/A
XV	219116	C|upstream_gene_variant|MODIFIER|YOL058W_CDS|GENE_YOL058W_CDS|transcript|YOL058W_id001|protein_coding||c.-95T>C|||||95|,C|upstream_gene_variant|MODIFIER|YOL058W_CDS|GENE_YOL058W_CDS|transcript|YOL058W_id020|protein_coding||c.-95T>C|||||95|,C|intergenic_region|MODIFIER|YOL059W-YOL058W|YOL059W-YOL058W|intergenic_region|YOL059W-YOL058W|||n.219116T>C||||||	T	C	60.6	12.64	3.98	55.2	0.051	57	T/C	42	0.022	42	T/T
XV	325476	G|synonymous_variant|LOW|YOL001W_CDS|GENE_YOL001W_CDS|transcript|YOL001W_id001|protein_coding|1/1|c.228A>G|p.Ser76Ser|228/882|228/882|76/293||,G|synonymous_variant|LOW|YOL001W_CDS|GENE_YOL001W_CDS|transcript|YOL001W_id002|protein_coding|1/1|c.228A>G|p.Ser76Ser|228/882|228/882|76/293||,G|intragenic_variant|MODIFIER|YOL001W|YOL001W|gene_variant|YOL001W|||n.325476A>G||||||	A	G	60.6	8.43	4	57.2	0.051	59	A/G	30	0.033	30	A/A
XV	928819	G|synonymous_variant|LOW|YOR326W_CDS|GENE_YOR326W_CDS|transcript|YOR326W_mRNA|protein_coding|1/1|c.3099A>G|p.Lys1033Lys|3099/4725|3099/4725|1033/1574||,G|intragenic_variant|MODIFIER|YOR326W|YOR326W|gene_variant|YOR326W|||n.928819A>G||||||	A	G	60.6	14.15	4	58.2	0.051	60	A/G	48	0.02	48	A/A
XVI	157940	T|synonymous_variant|LOW|YPL208W_CDS|GENE_YPL208W_CDS|transcript|YPL208W_id001|protein_coding|1/1|c.99C>T|p.Gly33Gly|99/1752|99/1752|33/583||,T|upstream_gene_variant|MODIFIER|YPL209C_CDS|GENE_YPL209C_CDS|transcript|YPL209C_id001|protein_coding||c.-347G>A|||||347|,T|upstream_gene_variant|MODIFIER|YPL209C_CDS|GENE_YPL209C_CDS|transcript|YPL209C_id002|protein_coding||c.-347G>A|||||347|,T|intragenic_variant|MODIFIER|YPL209C|YPL209C|gene_variant|YPL209C|||n.157940C>T||||||,T|intragenic_variant|MODIFIER|YPL208W|YPL208W|gene_variant|YPL208W|||n.157940C>T||||||	C	T	60.6	17.46	4	55.2	0.051	57	C/T	59	0.016	59	C/C
XVI	265362	C|missense_variant|MODERATE|YPL152W_CDS|GENE_YPL152W_CDS|transcript|YPL152W_id001|protein_coding|1/1|c.335T>C|p.Leu112Ser|335/1077|335/1077|112/358||,C|missense_variant|MODERATE|YPL152W_CDS|GENE_YPL152W_CDS|transcript|YPL152W_id003|protein_coding|1/1|c.335T>C|p.Leu112Ser|335/1077|335/1077|112/358||,C|intragenic_variant|MODIFIER|YPL152W-A|YPL152W-A|gene_variant|YPL152W-A|||n.265362T>C||||||,C|intragenic_variant|MODIFIER|YPL152W|YPL152W|gene_variant|YPL152W|||n.265362T>C||||||	T	C	60.6	10.49	4	58.2	0.051	60	T/C	35	0.026	35	T/T
XVI	722208	A|missense_variant|MODERATE|YPR095C_CDS|GENE_YPR095C_CDS|transcript|YPR095C_mRNA|protein_coding|1/1|c.2510C>T|p.Ser837Phe|2510/3681|2510/3681|837/1226||,A|intragenic_variant|MODIFIER|YPR095C|YPR095C|gene_variant|YPR095C|||n.722208G>A||||||	G	A	60.6	13.55	3.99	58.2	0.051	60	G/A	48	0.021	48	G/G
