## Supplementary material, Table S9 for "Adaptive evolution of engineered *Saccharomyces cerevisiae* in favored and unusual chemical environments" (part 2 of 3)

### Sheet: BIK_ND_25_1 (continued)
CHROM	POS	ANN	REF	ALT	MMQ	NLOD	TLOD	BIK_ND_25_1.AD	BIK_ND_25_1,AF	BIK_ND_25_1.DP	BIK_ND_25_1.GT	BIK_YNBD_0.AD	BIK_YNBD_0.AF	BIK_YNBD_0.DP	BIK_YNBD_0.GT
II	304985	T|missense_variant|MODERATE|YBR034C_CDS|GENE_YBR034C_CDS|transcript|YBR034C_id001|protein_coding|1/1|c.992G>A|p.Gly331Asp|992/1047|992/1047|331/348||,T|missense_variant|MODERATE|YBR034C_CDS|GENE_YBR034C_CDS|transcript|YBR034C_id005|protein_coding|1/1|c.992G>A|p.Gly331Asp|992/1047|992/1047|331/348||,T|downstream_gene_variant|MODIFIER|YBR033W_CDS|GENE_YBR033W_CDS|transcript|YBR033W_id001|protein_coding||c.*282C>T|||||282|,T|intragenic_variant|MODIFIER|YBR034C|YBR034C|gene_variant|YBR034C|||n.304985C>T||||||	C	T	60.6	13.54	3.95	57.2	0.05	59	C/T	46	0.021	46	C/C
IV	200087	C|missense_variant|MODERATE|YDL143W_CDS|GENE_YDL143W_CDS|transcript|YDL143W_id001|protein_coding|1/1|c.92T>C|p.Val31Ala|92/1587|92/1587|31/528||,C|missense_variant|MODERATE|YDL143W_CDS|GENE_YDL143W_CDS|transcript|YDL143W_id002|protein_coding|1/1|c.92T>C|p.Val31Ala|92/1587|92/1587|31/528||,C|upstream_gene_variant|MODIFIER|YDL144C_CDS|GENE_YDL144C_CDS|transcript|YDL144C_id001|protein_coding||c.-355A>G|||||355|,C|upstream_gene_variant|MODIFIER|YDL144C_CDS|GENE_YDL144C_CDS|transcript|YDL144C_id004|protein_coding||c.-355A>G|||||355|,C|intragenic_variant|MODIFIER|YDL143W|YDL143W|gene_variant|YDL143W|||n.200087T>C||||||	T	C	60.6	14.15	4.43	57.3	0.05	60	T/C	48	0.02	48	T/T
IV	1284867	A|synonymous_variant|LOW|YDR407C_CDS|GENE_YDR407C_CDS|transcript|YDR407C_id001|protein_coding|1/1|c.3072C>T|p.Ser1024Ser|3072/3870|3072/3870|1024/1289||,A|intragenic_variant|MODIFIER|YDR407C|YDR407C|gene_variant|YDR407C|||n.1284867G>A||||||	G	A	60.6	9.59	3.96	57.2	0.05	59	G/A	34	0.029	34	G/G
VII	184170	C|missense_variant|MODERATE|YGL170C_CDS|GENE_YGL170C_CDS|transcript|YGL170C_mRNA|protein_coding|1/1|c.1225A>G|p.Ser409Gly|1225/1242|1225/1242|409/413||,C|downstream_gene_variant|MODIFIER|YGL171W_CDS|GENE_YGL171W_CDS|transcript|YGL171W_id001|protein_coding||c.*86T>C|||||86|,C|downstream_gene_variant|MODIFIER|YGL171W_CDS|GENE_YGL171W_CDS|transcript|YGL171W_id002|protein_coding||c.*86T>C|||||86|,C|intragenic_variant|MODIFIER|YGL171W|YGL171W|gene_variant|YGL171W|||n.184170T>C||||||,C|intragenic_variant|MODIFIER|YGL170C|YGL170C|gene_variant|YGL170C|||n.184170T>C||||||	T	C	60.6	13.24	3.97	57.2	0.05	59	T/C	45	0.021	45	T/T
VII	242344	G|missense_variant|MODERATE|YGL140C_CDS|GENE_YGL140C_CDS|transcript|YGL140C_id001|protein_coding|1/1|c.2669T>C|p.Leu890Pro|2669/3660|2669/3660|890/1219||,G|intragenic_variant|MODIFIER|YGL140C|YGL140C|gene_variant|YGL140C|||n.242344A>G||||||	A	G	60.6	14.15	3.96	56.2	0.05	58	A/G	47	0.02	47	A/A
VII	787582	C|synonymous_variant|LOW|YGR148C_CDS|GENE_YGR148C_CDS|transcript|YGR148C_id001|protein_coding|1/1|c.198A>G|p.Glu66Glu|198/468|198/468|66/155||,C|synonymous_variant|LOW|YGR148C_CDS|GENE_YGR148C_CDS|transcript|YGR148C_id003|protein_coding|1/1|c.198A>G|p.Glu66Glu|198/468|198/468|66/155||,C|intragenic_variant|MODIFIER|YGR148C|YGR148C|gene_variant|YGR148C|||n.787582T>C||||||	T	C	60.6	9.33	3.97	59.2	0.05	61	T/C	31	0.029	31	T/T
VIII	347070	C|missense_variant|MODERATE|YHR119W_CDS|GENE_YHR119W_CDS|transcript|YHR119W_id001|protein_coding|1/1|c.1028T>C|p.Leu343Ser|1028/3243|1028/3243|343/1080||,C|intragenic_variant|MODIFIER|YHR119W|YHR119W|gene_variant|YHR119W|||n.347070T>C||||||	T	C	60.6	16.56	3.95	58.2	0.05	60	T/C	55	0.017	55	T/T
VIII	403375	T|missense_variant|MODERATE|YHR154W_CDS|GENE_YHR154W_CDS|transcript|YHR154W_id001|protein_coding|1/1|c.410G>T|p.Cys137Phe|410/3213|410/3213|137/1070||,T|intragenic_variant|MODIFIER|YHR154W|YHR154W|gene_variant|YHR154W|||n.403375G>T||||||	G	T	60.6	20.77	3.96	56.2	0.05	58	G/T	70	0.014	70	G/G
X	213404	G|synonymous_variant|LOW|YJL109C_CDS|GENE_YJL109C_CDS|transcript|YJL109C_mRNA|protein_coding|1/1|c.3906T>C|p.Ser1302Ser|3906/5310|3906/5310|1302/1769||,G|intragenic_variant|MODIFIER|YJL109C|YJL109C|gene_variant|YJL109C|||n.213404A>G||||||	A	G	60.6	14.45	3.95	57.2	0.05	59	A/G	48	0.02	48	A/A
X	555658	G|upstream_gene_variant|MODIFIER|YJR064W_CDS|GENE_YJR064W_CDS|transcript|YJR064W_id001|protein_coding||c.-256A>G|||||256|,G|upstream_gene_variant|MODIFIER|YJR064W_CDS|GENE_YJR064W_CDS|transcript|YJR064W_id004|protein_coding||c.-256A>G|||||256|,G|downstream_gene_variant|MODIFIER|YJR063W_CDS|GENE_YJR063W_CDS|transcript|YJR063W_id001|protein_coding||c.*86A>G|||||86|,G|downstream_gene_variant|MODIFIER|YJR063W_CDS|GENE_YJR063W_CDS|transcript|YJR063W_id002|protein_coding||c.*86A>G|||||86|,G|intragenic_variant|MODIFIER|YJR063W|YJR063W|gene_variant|YJR063W|||n.555658A>G||||||	A	G	60.6	16.25	3.96	58.2	0.05	60	A/G	57	0.018	57	A/A
XI	194480	A|start_lost|HIGH|YKL131W_CDS|GENE_YKL131W_CDS|transcript|YKL131W_mRNA|protein_coding|1/1|c.3G>A|p.Met1?|3/522|3/522|1/173||,A|synonymous_variant|LOW|YKL132C_CDS|GENE_YKL132C_CDS|transcript|YKL132C_id001|protein_coding|1/1|c.387C>T|p.Cys129Cys|387/1293|387/1293|129/430||,A|synonymous_variant|LOW|YKL132C_CDS|GENE_YKL132C_CDS|transcript|YKL132C_id002|protein_coding|1/1|c.387C>T|p.Cys129Cys|387/1293|387/1293|129/430||,A|intragenic_variant|MODIFIER|YKL132C|YKL132C|gene_variant|YKL132C|||n.194480G>A||||||,A|intragenic_variant|MODIFIER|YKL131W|YKL131W|gene_variant|YKL131W|||n.194480G>A||||||	G	A	60.6	15.65	4.42	58.3	0.05	61	G/A	54	0.018	54	G/G
XI	312421	G|synonymous_variant|LOW|YKL068W_CDS|GENE_YKL068W_CDS|transcript|YKL068W_id001|protein_coding|1/1|c.2223A>G|p.Ser741Ser|2223/2880|2223/2880|741/959||,G|synonymous_variant|LOW|YKL068W_CDS|GENE_YKL068W_CDS|transcript|YKL068W_id002|protein_coding|1/1|c.2223A>G|p.Ser741Ser|2223/2880|2223/2880|741/959||,G|intragenic_variant|MODIFIER|YKL068W|YKL068W|gene_variant|YKL068W|||n.312421A>G||||||	A	G	60.6	9.63	3.97	56.2	0.05	58	A/G	32	0.028	32	A/A
XI	314227	T|upstream_gene_variant|MODIFIER|YKL067W_CDS|GENE_YKL067W_CDS|transcript|YKL067W_id001|protein_coding||c.-585A>T|||||585|,T|upstream_gene_variant|MODIFIER|YKL067W_CDS|GENE_YKL067W_CDS|transcript|YKL067W_id005|protein_coding||c.-585A>T|||||585|,T|intergenic_region|MODIFIER|YNCK0012C-YKL067W|YNCK0012C-YKL067W|intergenic_region|YNCK0012C-YKL067W|||n.314227A>T||||||	A	T	60.6	8.13	3.98	56.2	0.05	58	A/T	27	0.034	27	A/A
XII	795237	G|downstream_gene_variant|MODIFIER|YNCL0042C|YNCL0042C|transcript|YNCL0042C_snoRNA|snoRNA||n.*443A>G|||||443|,G|downstream_gene_variant|MODIFIER|YNCL0043C|YNCL0043C|transcript|YNCL0043C_snoRNA|snoRNA||n.*213A>G|||||213|,G|downstream_gene_variant|MODIFIER|YLR333C_CDS|GENE_YLR333C_CDS|transcript|YLR333C_id001|protein_coding||c.*336T>C|||||336|,G|downstream_gene_variant|MODIFIER|YLR333C_CDS|GENE_YLR333C_CDS|transcript|YLR333C_id002|protein_coding||c.*336T>C|||||336|,G|intergenic_region|MODIFIER|YNCL0043C-YLR333C|YNCL0043C-YLR333C|intergenic_region|YNCL0043C-YLR333C|||n.795237A>G||||||	A	G	60.6	6.32	3.97	56.2	0.05	58	A/G	21	0.041	21	A/A
XII	888387	A|missense_variant|MODERATE|YLR383W_CDS|GENE_YLR383W_CDS|transcript|YLR383W_mRNA|protein_coding|1/1|c.3100G>A|p.Ala1034Thr|3100/3345|3100/3345|1034/1114||,A|downstream_gene_variant|MODIFIER|YLR384C_CDS|GENE_YLR384C_CDS|transcript|YLR384C_mRNA|protein_coding||c.*464C>T|||||464|,A|intragenic_variant|MODIFIER|YLR383W|YLR383W|gene_variant|YLR383W|||n.888387G>A||||||	G	A	60.6	18.06	3.96	58.2	0.05	60	G/A	60	0.016	60	G/G
XIII	680520	G|synonymous_variant|LOW|YMR207C_CDS|GENE_YMR207C_CDS|transcript|YMR207C_mRNA|protein_coding|1/1|c.3045T>C|p.Ser1015Ser|3045/6372|3045/6372|1015/2123||,G|intragenic_variant|MODIFIER|YMR207C|YMR207C|gene_variant|YMR207C|||n.680520A>G||||||	A	G	60.6	10.23	3.96	57.2	0.05	59	A/G	35	0.027	35	A/A
XIV	591495	G|missense_variant|MODERATE|YNL022C_CDS|GENE_YNL022C_CDS|transcript|YNL022C_id001|protein_coding|1/1|c.1405T>C|p.Cys469Arg|1405/1473|1405/1473|469/490||,G|missense_variant|MODERATE|YNL022C_CDS|GENE_YNL022C_CDS|transcript|YNL022C_id003|protein_coding|1/1|c.1405T>C|p.Cys469Arg|1405/1473|1405/1473|469/490||,G|upstream_gene_variant|MODIFIER|YNL023C_CDS|GENE_YNL023C_CDS|transcript|YNL023C_id001|protein_coding||c.-335T>C|||||335|,G|upstream_gene_variant|MODIFIER|YNL023C_CDS|GENE_YNL023C_CDS|transcript|YNL023C_id003|protein_coding||c.-335T>C|||||335|,G|intragenic_variant|MODIFIER|YNL022C|YNL022C|gene_variant|YNL022C|||n.591495A>G||||||	A	G	60.6	17.76	3.98	57.2	0.05	59	A/G	60	0.016	60	A/A
XIV	696737	A|synonymous_variant|LOW|YNR038W_CDS|GENE_YNR038W_CDS|transcript|YNR038W_id001|protein_coding|1/1|c.1143G>A|p.Ala381Ala|1143/1890|1143/1890|381/629||,A|intragenic_variant|MODIFIER|YNR038W|YNR038W|gene_variant|YNR038W|||n.696737G>A||||||	G	A	60.6	29.2	6.63	79.3	0.05	82	G/A	99	0.009854	99	G/G
XVI	177673	C|missense_variant|MODERATE|YPL195W_CDS|GENE_YPL195W_CDS|transcript|YPL195W_id001|protein_coding|1/1|c.1451T>C|p.Val484Ala|1451/2799|1451/2799|484/932||,C|missense_variant|MODERATE|YPL195W_CDS|GENE_YPL195W_CDS|transcript|YPL195W_id003|protein_coding|1/1|c.1451T>C|p.Val484Ala|1451/2799|1451/2799|484/932||,C|intragenic_variant|MODIFIER|YPL195W|YPL195W|gene_variant|YPL195W|||n.177673T>C||||||	T	C	60.6	11.74	3.96	58.2	0.05	60	T/C	39	0.024	39	T/T
XVI	804705	G|downstream_gene_variant|MODIFIER|YPR137C-B_CDS|GENE_YPR137C-B_CDS|transcript|YPR137C-B|protein_coding||c.*296T>C|||||296|,G|intergenic_region|MODIFIER|YPR137W-YPR137C-B_CDS|YPR137W-GENE_YPR137C-B_CDS|intergenic_region|YPR137W-GENE_YPR137C-B_CDS|||n.804705A>G||||||	A	G	60.6	6.92	3.97	58.2	0.05	60	A/G	23	0.039	23	A/A
II	133976	G|downstream_gene_variant|MODIFIER|YBL046W_CDS|GENE_YBL046W_CDS|transcript|YBL046W_id001|protein_coding||c.*227A>G|||||227|,G|downstream_gene_variant|MODIFIER|YBL045C_CDS|GENE_YBL045C_CDS|transcript|YBL045C_id001|protein_coding||c.*167T>C|||||167|,G|downstream_gene_variant|MODIFIER|YBL046W_CDS|GENE_YBL046W_CDS|transcript|YBL046W_id003|protein_coding||c.*227A>G|||||227|,G|downstream_gene_variant|MODIFIER|YBL045C_CDS|GENE_YBL045C_CDS|transcript|YBL045C_id003|protein_coding||c.*167T>C|||||167|,G|intragenic_variant|MODIFIER|YBL045C|YBL045C|gene_variant|YBL045C|||n.133976A>G||||||	A	G	60.6	15.35	3.93	58.2	0.049	60	A/G	51	0.018	51	A/A
II	151404	T|upstream_gene_variant|MODIFIER|YBL036C_CDS|GENE_YBL036C_CDS|transcript|YBL036C_id001|protein_coding||c.-184G>A|||||184|,T|upstream_gene_variant|MODIFIER|YBL036C_CDS|GENE_YBL036C_CDS|transcript|YBL036C_id002|protein_coding||c.-184G>A|||||184|,T|downstream_gene_variant|MODIFIER|YBL035C_CDS|GENE_YBL035C_CDS|transcript|YBL035C_id001|protein_coding||c.*89G>A|||||89|,T|downstream_gene_variant|MODIFIER|YBL035C_CDS|GENE_YBL035C_CDS|transcript|YBL035C_id002|protein_coding||c.*89G>A|||||89|,T|intragenic_variant|MODIFIER|YBL036C|YBL036C|gene_variant|YBL036C|||n.151404C>T||||||,T|intragenic_variant|MODIFIER|YBL035C|YBL035C|gene_variant|YBL035C|||n.151404C>T||||||	C	T	60.6	19.87	6.61	77.3	0.049	80	C/T	67	0.015	67	C/C
II	168511	G|intron_variant|MODIFIER|YBL027W_CDS|GENE_YBL027W_CDS|transcript|YBL027W_id001|protein_coding|1/1|c.2+87A>G||||||,G|intron_variant|MODIFIER|YBL027W_CDS|GENE_YBL027W_CDS|transcript|YBL027W_id005|protein_coding|1/1|c.2+87A>G||||||,G|intragenic_variant|MODIFIER|YBL027W|YBL027W|gene_variant|YBL027W|||n.168511A>G||||||	A	G	60.6	17.76	4.38	59.3	0.049	62	A/G	59	0.016	59	A/A
II	289352	G|upstream_gene_variant|MODIFIER|YBR024W_CDS|GENE_YBR024W_CDS|transcript|YBR024W_id001|protein_coding||c.-93T>G|||||93|,G|upstream_gene_variant|MODIFIER|YBR024W_CDS|GENE_YBR024W_CDS|transcript|YBR024W_id004|protein_coding||c.-93T>G|||||93|,G|intragenic_variant|MODIFIER|YBR024W|YBR024W|gene_variant|YBR024W|||n.289352T>G||||||	T	G	60.6	13.55	3.94	58.2	0.049	60	T/G	45	0.021	45	T/T
II	638399	T|missense_variant|MODERATE|YBR208C_CDS|GENE_YBR208C_CDS|transcript|YBR208C_mRNA|protein_coding|1/1|c.3812G>A|p.Gly1271Glu|3812/5508|3812/5508|1271/1835||,T|intragenic_variant|MODIFIER|YBR208C|YBR208C|gene_variant|YBR208C|||n.638399C>T||||||	C	T	60.6	10.54	3.94	63.2	0.049	65	C/T	35	0.027	35	C/C
IV	156427	A|missense_variant|MODERATE|YDL170W_CDS|GENE_YDL170W_CDS|transcript|YDL170W_id001|protein_coding|1/1|c.110G>A|p.Cys37Tyr|110/1587|110/1587|37/528||,A|missense_variant|MODERATE|YDL170W_CDS|GENE_YDL170W_CDS|transcript|YDL170W_id002|protein_coding|1/1|c.110G>A|p.Cys37Tyr|110/1587|110/1587|37/528||,A|intragenic_variant|MODIFIER|YDL170W|YDL170W|gene_variant|YDL170W|||n.156427G>A||||||	G	A	60.6	19.22	4.4	61.3	0.049	64	G/A	67	0.015	67	G/G
V	84014	G|missense_variant|MODERATE|YEL036C_CDS|GENE_YEL036C_CDS|transcript|YEL036C_id001|protein_coding|1/1|c.539T>C|p.Leu180Pro|539/1503|539/1503|180/500||,G|missense_variant|MODERATE|YEL036C_CDS|GENE_YEL036C_CDS|transcript|YEL036C_id002|protein_coding|1/1|c.539T>C|p.Leu180Pro|539/1503|539/1503|180/500||,G|intragenic_variant|MODIFIER|YEL036C|YEL036C|gene_variant|YEL036C|||n.84014A>G||||||	A	G	60.6	34.26	6.61	77.3	0.049	80	A/G	117	0.008595	117	A/A
V	198117	C|synonymous_variant|LOW|YER021W_CDS|GENE_YER021W_CDS|transcript|YER021W_id001|protein_coding|1/1|c.1170A>C|p.Thr390Thr|1170/1572|1170/1572|390/523||,C|synonymous_variant|LOW|YER021W_CDS|GENE_YER021W_CDS|transcript|YER021W_id003|protein_coding|1/1|c.1170A>C|p.Thr390Thr|1170/1572|1170/1572|390/523||,C|intragenic_variant|MODIFIER|YER021W|YER021W|gene_variant|YER021W|||n.198117A>C||||||	A	C	60.6	9.93	3.93	58.2	0.049	60	A/C	34	0.028	34	A/A
VII	229995	T|upstream_gene_variant|MODIFIER|YGL146C_CDS|GENE_YGL146C_CDS|transcript|YGL146C_id001|protein_coding||c.-309C>A|||||309|,T|upstream_gene_variant|MODIFIER|YGL145W_CDS|GENE_YGL145W_CDS|transcript|YGL145W_id001|protein_coding||c.-248G>T|||||248|,T|upstream_gene_variant|MODIFIER|YGL146C_CDS|GENE_YGL146C_CDS|transcript|YGL146C_id010|protein_coding||c.-309C>A|||||309|,T|upstream_gene_variant|MODIFIER|YGL145W_CDS|GENE_YGL145W_CDS|transcript|YGL145W_id003|protein_coding||c.-248G>T|||||248|,T|intergenic_region|MODIFIER|YGL146C-YGL145W|YGL146C-YGL145W|intergenic_region|YGL146C-YGL145W|||n.229995G>T||||||	G	T	60.6	9.63	4.36	57.3	0.049	60	G|T	32	0.029	32	G|G
IX	149373	C|missense_variant|MODERATE|YIL114C_CDS|GENE_YIL114C_CDS|transcript|YIL114C_id001|protein_coding|1/1|c.616A>G|p.Thr206Ala|616/846|616/846|206/281||,C|missense_variant|MODERATE|YIL114C_CDS|GENE_YIL114C_CDS|transcript|YIL114C_id002|protein_coding|1/1|c.616A>G|p.Thr206Ala|616/846|616/846|206/281||,C|intragenic_variant|MODIFIER|YIL114C|YIL114C|gene_variant|YIL114C|||n.149373T>C||||||	T	C	60.6	25.28	4.88	60.4	0.049	64	T/C	87	0.012	87	T/T
IX	237409	A|stop_gained|HIGH|YIL067C_CDS|GENE_YIL067C_CDS|transcript|YIL067C_id001|protein_coding|1/1|c.352C>T|p.Arg118*|352/2037|352/2037|118/678||,A|stop_gained|HIGH|YIL067C_CDS|GENE_YIL067C_CDS|transcript|YIL067C_id003|protein_coding|1/1|c.352C>T|p.Arg118*|352/2037|352/2037|118/678||,A|missense_variant|MODERATE|YIL066W-A_CDS|GENE_YIL066W-A_CDS|transcript|YIL066W-A_mRNA|protein_coding|1/1|c.44G>A|p.Arg15His|44/444|44/444|15/147||,A|intragenic_variant|MODIFIER|YIL067C|YIL067C|gene_variant|YIL067C|||n.237409G>A||||||,A|intragenic_variant|MODIFIER|YIL066W-A|YIL066W-A|gene_variant|YIL066W-A|||n.237409G>A||||||	G	A	60.6	22.88	4.41	58.3	0.049	61	G/A	79	0.012	79	G/G
X	197904	A|upstream_gene_variant|MODIFIER|YJL114W_CDS|GENE_YJL114W_CDS|transcript|YJL114W|protein_coding||c.-11T>A|||||11|,A|downstream_gene_variant|MODIFIER|YNCJ0005C|YNCJ0005C|transcript|YNCJ0005C_tRNA|protein_coding||c.*519T>A|||||519|WARNING_TRANSCRIPT_NO_START_CODON,A|intergenic_region|MODIFIER|YNCJ0005C-YJL114W_CDS|YNCJ0005C-GENE_YJL114W_CDS|intergenic_region|YNCJ0005C-GENE_YJL114W_CDS|||n.197904T>A||||||	T	A	60.6	12.34	3.94	58.2	0.049	60	T/A	42	0.023	42	T/T
X	269005	G|synonymous_variant|LOW|YJL088W_CDS|GENE_YJL088W_CDS|transcript|YJL088W_id001|protein_coding|1/1|c.207A>G|p.Arg69Arg|207/1017|207/1017|69/338||,G|synonymous_variant|LOW|YJL088W_CDS|GENE_YJL088W_CDS|transcript|YJL088W_id022|protein_coding|1/1|c.207A>G|p.Arg69Arg|207/1017|207/1017|69/338||,G|downstream_gene_variant|MODIFIER|YJL089W_CDS|GENE_YJL089W_CDS|transcript|YJL089W_mRNA|protein_coding||c.*590A>G|||||590|,G|intragenic_variant|MODIFIER|YJL088W|YJL088W|gene_variant|YJL088W|||n.269005A>G||||||	A	G	60.6	12.94	3.94	57.2	0.049	59	A/G	45	0.022	45	A/A
X	532219	T|missense_variant|MODERATE|YJR052W_CDS|GENE_YJR052W_CDS|transcript|YJR052W_id001|protein_coding|1/1|c.158C>T|p.Thr53Ile|158/1698|158/1698|53/565||,T|missense_variant|MODERATE|YJR052W_CDS|GENE_YJR052W_CDS|transcript|YJR052W_id003|protein_coding|1/1|c.158C>T|p.Thr53Ile|158/1698|158/1698|53/565||,T|downstream_gene_variant|MODIFIER|YNCJ0024W|YNCJ0024W|transcript|YNCJ0024W_tRNA|protein_coding||c.*321C>T|||||321|WARNING_TRANSCRIPT_NO_START_CODON,T|intragenic_variant|MODIFIER|YJR052W|YJR052W|gene_variant|YJR052W|||n.532219C>T||||||	C	T	60.6	11.1	3.94	57.2	0.049	59	C/T	39	0.025	39	C/C
XI	154442	C|missense_variant|MODERATE|YKL159C_CDS|GENE_YKL159C_CDS|transcript|YKL159C_id001|protein_coding|1/1|c.10A>G|p.Ile4Val|10/636|10/636|4/211||,C|missense_variant|MODERATE|YKL159C_CDS|GENE_YKL159C_CDS|transcript|YKL159C_id002|protein_coding|1/1|c.10A>G|p.Ile4Val|10/636|10/636|4/211||,C|upstream_gene_variant|MODIFIER|YKL157W_CDS|GENE_YKL157W_CDS|transcript|YKL157W_id001|protein_coding||c.-549T>C|||||549|,C|upstream_gene_variant|MODIFIER|YKL157W_CDS|GENE_YKL157W_CDS|transcript|YKL157W_id018|protein_coding||c.-549T>C|||||549|,C|intragenic_variant|MODIFIER|YKL159C|YKL159C|gene_variant|YKL159C|||n.154442T>C||||||,C|intragenic_variant|MODIFIER|YKL160W|YKL160W|gene_variant|YKL160W|||n.154442T>C||||||	T	C	60.6	21.33	6.62	77.3	0.049	80	T/C	73	0.014	73	T/T
XI	385737	T|upstream_gene_variant|MODIFIER|YKL028W_CDS|GENE_YKL028W_CDS|transcript|YKL028W_id001|protein_coding||c.-21A>T|||||21|,T|upstream_gene_variant|MODIFIER|YKL028W_CDS|GENE_YKL028W_CDS|transcript|YKL028W_id002|protein_coding||c.-21A>T|||||21|,T|intragenic_variant|MODIFIER|YKL028W|YKL028W|gene_variant|YKL028W|||n.385737A>T||||||	A	T	60.6	10.84	3.93	61.2	0.049	63	A/T	40	0.026	40	A/A
XI	465841	C|synonymous_variant|LOW|YKR014C_CDS|GENE_YKR014C_CDS|transcript|YKR014C_id001|protein_coding|1/1|c.231A>G|p.Ala77Ala|231/705|231/705|77/234||,C|synonymous_variant|LOW|YKR014C_CDS|GENE_YKR014C_CDS|transcript|YKR014C_id003|protein_coding|1/1|c.231A>G|p.Ala77Ala|231/705|231/705|77/234||,C|intragenic_variant|MODIFIER|YKR014C|YKR014C|gene_variant|YKR014C|||n.465841T>C||||||	T	C	60.6	15.35	3.94	58.2	0.049	60	T/C	53	0.018	53	T/T
XII	94454	G|upstream_gene_variant|MODIFIER|YLL025W_CDS|GENE_YLL025W_CDS|transcript|YLL025W_id001|protein_coding||c.-293A>G|||||293|,G|upstream_gene_variant|MODIFIER|YLL025W_CDS|GENE_YLL025W_CDS|transcript|YLL025W_id004|protein_coding||c.-293A>G|||||293|,G|intergenic_region|MODIFIER|YNCL0001W-YLL025W|YNCL0001W-YLL025W|intergenic_region|YNCL0001W-YLL025W|||n.94454A>G||||||	A	G	60.6	30.1	6.6	80.3	0.049	83	A/G	103	0.009725	103	A/A
XIII	665391	G|missense_variant|MODERATE|YMR200W_CDS|GENE_YMR200W_CDS|transcript|YMR200W_id001|protein_coding|1/1|c.640A>G|p.Arg214Gly|640/771|640/771|214/256||,G|missense_variant|MODERATE|YMR200W_CDS|GENE_YMR200W_CDS|transcript|YMR200W_id002|protein_coding|1/1|c.640A>G|p.Arg214Gly|640/771|640/771|214/256||,G|downstream_gene_variant|MODIFIER|YMR201C_CDS|GENE_YMR201C_CDS|transcript|YMR201C_id001|protein_coding||c.*454T>C|||||454|,G|downstream_gene_variant|MODIFIER|YMR201C_CDS|GENE_YMR201C_CDS|transcript|YMR201C_id006|protein_coding||c.*454T>C|||||454|,G|intragenic_variant|MODIFIER|YMR200W|YMR200W|gene_variant|YMR200W|||n.665391A>G||||||	A	G	60.6	13.55	3.94	58.2	0.049	60	A/G	45	0.021	45	A/A
XIII	753855	A|upstream_gene_variant|MODIFIER|YMR242W-A_CDS|GENE_YMR242W-A_CDS|transcript|YMR242W-A_mRNA|protein_coding||c.-442G>A|||||442|,A|intron_variant|MODIFIER|YMR242C_CDS|GENE_YMR242C_CDS|transcript|YMR242C_id001|protein_coding|1/1|c.2-113C>T||||||,A|intron_variant|MODIFIER|YMR242C_CDS|GENE_YMR242C_CDS|transcript|YMR242C_id002|protein_coding|1/1|c.2-113C>T||||||,A|intragenic_variant|MODIFIER|YMR242C|YMR242C|gene_variant|YMR242C|||n.753855G>A||||||	G	A	60.6	15.35	6.61	78.3	0.049	81	G/A	51	0.019	51	G/G
XIV	534677	C|missense_variant|MODERATE|YNL050C_CDS|GENE_YNL050C_CDS|transcript|YNL050C_id001|protein_coding|2/2|c.215A>G|p.Glu72Gly|215/813|215/813|72/270||,C|missense_variant|MODERATE|YNL050C_CDS|GENE_YNL050C_CDS|transcript|YNL050C_id002|protein_coding|2/2|c.215A>G|p.Glu72Gly|215/813|215/813|72/270||,C|intragenic_variant|MODIFIER|YNL050C|YNL050C|gene_variant|YNL050C|||n.534677T>C||||||	T	C	60.6	8.13	3.94	58.2	0.049	60	T/C	27	0.033	27	T/T
XIV	669110	T|missense_variant|MODERATE|YNR021W_CDS|GENE_YNR021W_CDS|transcript|YNR021W_id001|protein_coding|1/1|c.734C>T|p.Ser245Phe|734/1215|734/1215|245/404||,T|missense_variant|MODERATE|YNR021W_CDS|GENE_YNR021W_CDS|transcript|YNR021W_id003|protein_coding|1/1|c.734C>T|p.Ser245Phe|734/1215|734/1215|245/404||,T|intragenic_variant|MODIFIER|YNR021W|YNR021W|gene_variant|YNR021W|||n.669110C>T||||||	C	T	60.6	21.37	6.6	78.3	0.049	81	C/T	72	0.014	72	C/C
XV	187931	C|missense_variant|MODERATE|YOL076W_CDS|GENE_YOL076W_CDS|transcript|YOL076W_id001|protein_coding|1/1|c.908T>C|p.Leu303Ser|908/2391|908/2391|303/796||,C|missense_variant|MODERATE|YOL076W_CDS|GENE_YOL076W_CDS|transcript|YOL076W_id003|protein_coding|1/1|c.908T>C|p.Leu303Ser|908/2391|908/2391|303/796||,C|intragenic_variant|MODIFIER|YOL076W|YOL076W|gene_variant|YOL076W|||n.187931T>C||||||	T	C	60.6	12.34	3.93	60.2	0.049	62	T/C	42	0.022	42	T/T
XV	868416	C|missense_variant|MODERATE|YOR294W_CDS|GENE_YOR294W_CDS|transcript|YOR294W_id001|protein_coding|1/1|c.77T>C|p.Leu26Pro|77/612|77/612|26/203||,C|missense_variant|MODERATE|YOR294W_CDS|GENE_YOR294W_CDS|transcript|YOR294W_id003|protein_coding|1/1|c.77T>C|p.Leu26Pro|77/612|77/612|26/203||,C|upstream_gene_variant|MODIFIER|YOR293C-A_CDS|GENE_YOR293C-A_CDS|transcript|YOR293C-A_id001|protein_coding||c.-269A>G|||||269|,C|upstream_gene_variant|MODIFIER|YOR293C-A_CDS|GENE_YOR293C-A_CDS|transcript|YOR293C-A_id002|protein_coding||c.-269A>G|||||269|,C|downstream_gene_variant|MODIFIER|YOR293W_CDS|GENE_YOR293W_CDS|transcript|YOR293W_id001|protein_coding||c.*564T>C|||||564|,C|downstream_gene_variant|MODIFIER|YOR293W_CDS|GENE_YOR293W_CDS|transcript|YOR293W_id002|protein_coding||c.*564T>C|||||564|,C|intragenic_variant|MODIFIER|YOR294W|YOR294W|gene_variant|YOR294W|||n.868416T>C||||||	T	C	60.6	12.94	3.94	58.2	0.049	60	T/C	44	0.022	44	T/T
XVI	108979	A|missense_variant|MODERATE|YPL231W_CDS|GENE_YPL231W_CDS|transcript|YPL231W_mRNA|protein_coding|1/1|c.328G>A|p.Ala110Thr|328/5664|328/5664|110/1887||,A|intragenic_variant|MODIFIER|YPL231W|YPL231W|gene_variant|YPL231W|||n.108979G>A||||||	G	A	60.6	22.88	6.6	81.3	0.049	84	G/A	78	0.013	78	G/G
II	230027	T|missense_variant|MODERATE|YBL004W_CDS|GENE_YBL004W_CDS|transcript|YBL004W_mRNA|protein_coding|1/1|c.2392C>T|p.Pro798Ser|2392/7482|2392/7482|798/2493||,T|intragenic_variant|MODIFIER|YBL004W|YBL004W|gene_variant|YBL004W|||n.230027C>T||||||	C	T	60.6	13.54	3.91	61.2	0.048	63	C/T	49	0.021	49	C/C
II	510286	G|missense_variant|MODERATE|YBR136W_CDS|GENE_YBR136W_CDS|transcript|YBR136W_mRNA|protein_coding|1/1|c.4619A>G|p.Glu1540Gly|4619/7107|4619/7107|1540/2368||,G|intragenic_variant|MODIFIER|YBR136W|YBR136W|gene_variant|YBR136W|||n.510286A>G||||||	A	G	60.6	7.53	3.91	61.2	0.048	63	A/G	25	0.037	25	A/A
III	208262	A|missense_variant|MODERATE|YCR045C_CDS|GENE_YCR045C_CDS|transcript|YCR045C_mRNA|protein_coding|1/1|c.1349C>T|p.Ala450Val|1349/1476|1349/1476|450/491||,A|upstream_gene_variant|MODIFIER|YCR044C_CDS|GENE_YCR044C_CDS|transcript|YCR044C_id001|protein_coding||c.-312C>T|||||312|,A|upstream_gene_variant|MODIFIER|YCR045W-A_CDS|GENE_YCR045W-A_CDS|transcript|YCR045W-A_id001|protein_coding||c.-489G>A|||||489|,A|upstream_gene_variant|MODIFIER|YCR044C_CDS|GENE_YCR044C_CDS|transcript|YCR044C_id002|protein_coding||c.-312C>T|||||312|,A|upstream_gene_variant|MODIFIER|YCR045W-A_CDS|GENE_YCR045W-A_CDS|transcript|YCR045W-A_id003|protein_coding||c.-489G>A|||||489|,A|intragenic_variant|MODIFIER|YCR045W-A|YCR045W-A|gene_variant|YCR045W-A|||n.208262G>A||||||,A|intragenic_variant|MODIFIER|YCR045C|YCR045C|gene_variant|YCR045C|||n.208262G>A||||||	G	A	60.6	20.72	4.35	59.3	0.048	62	G/A	71	0.014	71	G/G
IV	189500	C|missense_variant|MODERATE|YDL148C_CDS|GENE_YDL148C_CDS|transcript|YDL148C_id001|protein_coding|1/1|c.1087A>G|p.Arg363Gly|1087/2433|1087/2433|363/810||,C|missense_variant|MODERATE|YDL148C_CDS|GENE_YDL148C_CDS|transcript|YDL148C_id007|protein_coding|1/1|c.1087A>G|p.Arg363Gly|1087/2433|1087/2433|363/810||,C|intragenic_variant|MODIFIER|YDL148C|YDL148C|gene_variant|YDL148C|||n.189500T>C||||||	T	C	60.6	13.85	3.92	58.2	0.048	60	T/C	49	0.021	49	T/T
IV	1284969	C|synonymous_variant|LOW|YDR407C_CDS|GENE_YDR407C_CDS|transcript|YDR407C_id001|protein_coding|1/1|c.2970A>G|p.Thr990Thr|2970/3870|2970/3870|990/1289||,C|intragenic_variant|MODIFIER|YDR407C|YDR407C|gene_variant|YDR407C|||n.1284969T>C||||||	T	C	60.6	9.93	3.9	59.2	0.048	61	T/C	33	0.028	33	T/T
V	107770	A|missense_variant|MODERATE|YEL024W_CDS|GENE_YEL024W_CDS|transcript|YEL024W_id001|protein_coding|1/1|c.511G>A|p.Gly171Ser|511/648|511/648|171/215||,A|missense_variant|MODERATE|YEL024W_CDS|GENE_YEL024W_CDS|transcript|YEL024W_id003|protein_coding|1/1|c.511G>A|p.Gly171Ser|511/648|511/648|171/215||,A|intragenic_variant|MODIFIER|YEL024W|YEL024W|gene_variant|YEL024W|||n.107770G>A||||||	G	A	60.6	31.3	6.57	79.3	0.048	82	G/A	105	0.009361	105	G/G
V	168152	A|missense_variant|MODERATE|YER008C_CDS|GENE_YER008C_CDS|transcript|YER008C_id001|protein_coding|1/1|c.3667A>T|p.Ser1223Cys|3667/4011|3667/4011|1223/1336||,A|missense_variant|MODERATE|YER008C_CDS|GENE_YER008C_CDS|transcript|YER008C_id002|protein_coding|1/1|c.3667A>T|p.Ser1223Cys|3667/4011|3667/4011|1223/1336||,A|downstream_gene_variant|MODIFIER|YNCE0011C|YNCE0011C|transcript|YNCE0011C_snRNA|snRNA||n.*566T>A|||||566|,A|intragenic_variant|MODIFIER|YER008C|YER008C|gene_variant|YER008C|||n.168152T>A||||||	T	A	60.6	16.25	3.91	59.2	0.048	61	T/A	54	0.018	54	T/T
V	310182	C|missense_variant|MODERATE|YER075C_CDS|GENE_YER075C_CDS|transcript|YER075C_mRNA|protein_coding|1/1|c.1018A>G|p.Ile340Val|1018/2787|1018/2787|340/928||,C|intragenic_variant|MODIFIER|YER075C|YER075C|gene_variant|YER075C|||n.310182T>C||||||	T	C	60.6	17.11	3.91	61.2	0.048	63	T/C	57	0.017	57	T/T
V	333004	A|upstream_gene_variant|MODIFIER|YER087C-B_CDS|GENE_YER087C-B_CDS|transcript|YER087C-B_id001|protein_coding||c.-174A>T|||||174|,A|upstream_gene_variant|MODIFIER|YER087C-B_CDS|GENE_YER087C-B_CDS|transcript|YER087C-B_id002|protein_coding||c.-174A>T|||||174|,A|downstream_gene_variant|MODIFIER|YER088C_CDS|GENE_YER088C_CDS|transcript|YER088C_id001|protein_coding||c.*172A>T|||||172|,A|downstream_gene_variant|MODIFIER|YER088C_CDS|GENE_YER088C_CDS|transcript|YER088C_id002|protein_coding||c.*172A>T|||||172|,A|intergenic_region|MODIFIER|YER087C-B-YER088C|YER087C-B-YER088C|intergenic_region|YER087C-B-YER088C|||n.333004T>A||||||	T	A	60.6	12.95	3.91	59.2	0.048	61	T/A	44	0.021	44	T/T
VII	945661	T|stop_gained|HIGH|YGR225W_CDS|GENE_YGR225W_CDS|transcript|YGR225W_id001|protein_coding|1/2|c.517A>T|p.Arg173*|517/1782|517/1782|173/593||,T|intragenic_variant|MODIFIER|YGR225W|YGR225W|gene_variant|YGR225W|||n.945661A>T||||||	A	T	60.6	15.05	4.36	63.3	0.048	66	A/T	52	0.019	52	A/A
VIII	204483	G|upstream_gene_variant|MODIFIER|YHR048W_CDS|GENE_YHR048W_CDS|transcript|YHR048W_id001|protein_coding||c.-124A>G|||||124|,G|intergenic_region|MODIFIER|YHR047C-YHR048W|YHR047C-YHR048W|intergenic_region|YHR047C-YHR048W|||n.204483A>G||||||	A	G	60.6	20.17	4.35	60.3	0.048	63	A/G	68	0.014	68	A/A
VIII	404183	T|synonymous_variant|LOW|YHR154W_CDS|GENE_YHR154W_CDS|transcript|YHR154W_id001|protein_coding|1/1|c.1218C>T|p.Ser406Ser|1218/3213|1218/3213|406/1070||,T|intragenic_variant|MODIFIER|YHR154W|YHR154W|gene_variant|YHR154W|||n.404183C>T||||||	C	T	60.6	14.75	3.92	61.2	0.048	63	C/T	51	0.019	51	C/C
X	209488	T|missense_variant|MODERATE|YJL111W_CDS|GENE_YJL111W_CDS|transcript|YJL111W_id001|protein_coding|1/1|c.1612C>T|p.Pro538Ser|1612/1653|1612/1653|538/550||,T|missense_variant|MODERATE|YJL111W_CDS|GENE_YJL111W_CDS|transcript|YJL111W_id003|protein_coding|1/1|c.1612C>T|p.Pro538Ser|1612/1653|1612/1653|538/550||,T|downstream_gene_variant|MODIFIER|YJL110C_CDS|GENE_YJL110C_CDS|transcript|YJL110C_id001|protein_coding||c.*434G>A|||||434|,T|downstream_gene_variant|MODIFIER|YJL110C_CDS|GENE_YJL110C_CDS|transcript|YJL110C_id006|protein_coding||c.*434G>A|||||434|,T|intragenic_variant|MODIFIER|YJL111W|YJL111W|gene_variant|YJL111W|||n.209488C>T||||||	C	T	60.6	16.25	3.92	59.2	0.048	61	C/T	56	0.018	56	C/C
X	601293	A|synonymous_variant|LOW|YJR092W_CDS|GENE_YJR092W_CDS|transcript|YJR092W_mRNA|protein_coding|1/1|c.2559G>A|p.Pro853Pro|2559/4344|2559/4344|853/1447||,A|intragenic_variant|MODIFIER|YJR092W|YJR092W|gene_variant|YJR092W|||n.601293G>A||||||	G	A	60.6	18.36	4.36	60.3	0.048	63	G/A	62	0.016	62	G/G
XI	455226	G|missense_variant|MODERATE|YKR009C_CDS|GENE_YKR009C_CDS|transcript|YKR009C_mRNA|protein_coding|1/1|c.1829T>C|p.Val610Ala|1829/2703|1829/2703|610/900||,G|intragenic_variant|MODIFIER|YKR009C|YKR009C|gene_variant|YKR009C|||n.455226A>G||||||	A	G	60.6	15.95	3.9	61.2	0.048	63	A/G	53	0.018	53	A/A
XII	298282	G|missense_variant|MODERATE|YLR084C_CDS|GENE_YLR084C_CDS|transcript|YLR084C_mRNA|protein_coding|1/1|c.1970T>C|p.Val657Ala|1970/3663|1970/3663|657/1220||,G|intragenic_variant|MODIFIER|YLR084C|YLR084C|gene_variant|YLR084C|||n.298282A>G||||||	A	G	60.6	9.33	3.92	62.2	0.048	64	A/G	31	0.03	31	A/A
XII	862022	C|missense_variant|MODERATE|YLR370C_CDS|GENE_YLR370C_CDS|transcript|YLR370C_id001|protein_coding|1/1|c.233A>G|p.Asn78Ser|233/537|233/537|78/178||,C|missense_variant|MODERATE|YLR370C_CDS|GENE_YLR370C_CDS|transcript|YLR370C_id003|protein_coding|1/1|c.233A>G|p.Asn78Ser|233/537|233/537|78/178||,C|downstream_gene_variant|MODIFIER|YLR369W_CDS|GENE_YLR369W_CDS|transcript|YLR369W_id001|protein_coding||c.*497T>C|||||497|,C|intragenic_variant|MODIFIER|YLR370C|YLR370C|gene_variant|YLR370C|||n.862022T>C||||||	T	C	60.6	10.54	3.91	61.2	0.048	63	T/C	35	0.026	35	T/T
XII	903037	A|upstream_gene_variant|MODIFIER|YLR389C_CDS|GENE_YLR389C_CDS|transcript|YLR389C_id001|protein_coding||c.-377C>T|||||377|,A|upstream_gene_variant|MODIFIER|YLR390W_CDS|GENE_YLR390W_CDS|transcript|YLR390W_id001|protein_coding||c.-29G>A|||||29|,A|upstream_gene_variant|MODIFIER|YLR390W_CDS|GENE_YLR390W_CDS|transcript|YLR390W_id003|protein_coding||c.-29G>A|||||29|,A|intragenic_variant|MODIFIER|YLR390W|YLR390W|gene_variant|YLR390W|||n.903037G>A||||||	G	A	60.6	17.76	3.9	61.2	0.048	63	G/A	62	0.016	62	G/G
XII	1008646	A|missense_variant|MODERATE|YLR436C_CDS|GENE_YLR436C_CDS|transcript|YLR436C_id001|protein_coding|1/1|c.2600C>T|p.Ala867Val|2600/3825|2600/3825|867/1274||,A|intragenic_variant|MODIFIER|YLR436C|YLR436C|gene_variant|YLR436C|||n.1008646G>A||||||	G	A	60.6	27.39	6.57	80.3	0.048	83	G/A	93	0.011	93	G/G
XIII	117018	A|synonymous_variant|LOW|YML075C_CDS|GENE_YML075C_CDS|transcript|YML075C_id001|protein_coding|1/1|c.1881C>T|p.His627His|1881/3165|1881/3165|627/1054||,A|synonymous_variant|LOW|YML075C_CDS|GENE_YML075C_CDS|transcript|YML075C_id003|protein_coding|1/1|c.1881C>T|p.His627His|1881/3165|1881/3165|627/1054||,A|intragenic_variant|MODIFIER|YML075C|YML075C|gene_variant|YML075C|||n.117018G>A||||||	G	A	60.6	27.39	6.58	81.3	0.048	84	G/A	94	0.011	94	G/G
XIV	129961	G|missense_variant|MODERATE|YNL271C_CDS|GENE_YNL271C_CDS|transcript|YNL271C_mRNA|protein_coding|1/1|c.5423T>C|p.Leu1808Ser|5423/5862|5423/5862|1808/1953||,G|intragenic_variant|MODIFIER|YNL271C|YNL271C|gene_variant|YNL271C|||n.129961A>G||||||	A	G	60.6	23.78	4.35	59.3	0.048	62	A/G	83	0.012	83	A/A
XIV	333700	A|synonymous_variant|LOW|YNL161W_CDS|GENE_YNL161W_CDS|transcript|YNL161W_id001|protein_coding|1/1|c.1104G>A|p.Leu368Leu|1104/2271|1104/2271|368/756||,A|synonymous_variant|LOW|YNL161W_CDS|GENE_YNL161W_CDS|transcript|YNL161W_id005|protein_coding|1/1|c.1104G>A|p.Leu368Leu|1104/2271|1104/2271|368/756||,A|intragenic_variant|MODIFIER|YNL161W|YNL161W|gene_variant|YNL161W|||n.333700G>A||||||	G	A	60.6	11.14	3.92	58.2	0.048	60	G/A	37	0.026	37	G/G
XV	870010	T|upstream_gene_variant|MODIFIER|YOR296W_CDS|GENE_YOR296W_CDS|transcript|YOR296W_id001|protein_coding||c.-192C>T|||||192|,T|downstream_gene_variant|MODIFIER|YOR295W_CDS|GENE_YOR295W_CDS|transcript|YOR295W_id001|protein_coding||c.*116C>T|||||116|,T|downstream_gene_variant|MODIFIER|YOR295W_CDS|GENE_YOR295W_CDS|transcript|YOR295W_id002|protein_coding||c.*116C>T|||||116|,T|intragenic_variant|MODIFIER|YOR295W|YOR295W|gene_variant|YOR295W|||n.870010C>T||||||	C	T	60.6	12.64	3.9	59.2	0.048	61	C/T	42	0.022	42	C/C
XVI	760367	G|missense_variant|MODERATE|YPR117W_CDS|GENE_YPR117W_CDS|transcript|YPR117W_mRNA|protein_coding|1/1|c.343C>G|p.Pro115Ala|343/7470|343/7470|115/2489||,G|intragenic_variant|MODIFIER|YPR116W|YPR116W|gene_variant|YPR116W|||n.760367C>G||||||,G|intragenic_variant|MODIFIER|YPR117W|YPR117W|gene_variant|YPR117W|||n.760367C>G||||||	C	G	60.6	10.83	3.92	59.2	0.048	61	C/G	37	0.026	37	C/C
II	556264	C|upstream_gene_variant|MODIFIER|YBR158W_CDS|GENE_YBR158W_CDS|transcript|YBR158W_id001|protein_coding||c.-285T>C|||||285|,C|upstream_gene_variant|MODIFIER|YBR158W_CDS|GENE_YBR158W_CDS|transcript|YBR158W_id003|protein_coding||c.-285T>C|||||285|,C|intragenic_variant|MODIFIER|YBR158W|YBR158W|gene_variant|YBR158W|||n.556264T>C||||||	T	C	60.6	6.62	3.88	59.2	0.047	61	T/C	22	0.04	22	T/T
III	244222	C|missense_variant|MODERATE|YCR073C_CDS|GENE_YCR073C_CDS|transcript|YCR073C_mRNA|protein_coding|1/1|c.2362A>G|p.Lys788Glu|2362/3996|2362/3996|788/1331||,C|intragenic_variant|MODIFIER|YCR073C|YCR073C|gene_variant|YCR073C|||n.244222T>C||||||	T	C	60.6	18.36	9.2	103.4	0.047	107	T/C	63	0.016	63	T/T
IV	101093	T|upstream_gene_variant|MODIFIER|YDL200C_CDS|GENE_YDL200C_CDS|transcript|YDL200C_id001|protein_coding||c.-26G>A|||||26|,T|upstream_gene_variant|MODIFIER|YDL200C_CDS|GENE_YDL200C_CDS|transcript|YDL200C_id004|protein_coding||c.-26G>A|||||26|,T|downstream_gene_variant|MODIFIER|YDL199C_CDS|GENE_YDL199C_CDS|transcript|YDL199C_id001|protein_coding||c.*197G>A|||||197|,T|downstream_gene_variant|MODIFIER|YDL199C_CDS|GENE_YDL199C_CDS|transcript|YDL199C_id002|protein_coding||c.*197G>A|||||197|,T|intragenic_variant|MODIFIER|YDL200C|YDL200C|gene_variant|YDL200C|||n.101093C>T||||||	C	T	60.6	20.47	7.01	81.4	0.047	85	C/T	74	0.014	74	C/C
IV	122947	C|synonymous_variant|LOW|YDL189W_CDS|GENE_YDL189W_CDS|transcript|YDL189W_id001|protein_coding|1/1|c.732T>C|p.Ser244Ser|732/1374|732/1374|244/457||,C|synonymous_variant|LOW|YDL189W_CDS|GENE_YDL189W_CDS|transcript|YDL189W_id004|protein_coding|1/1|c.732T>C|p.Ser244Ser|732/1374|732/1374|244/457||	T	C	60.6	19.57	3.48	60.3	0.047	63	T/C	65	0.015	65	T/T
IV	153369	C|missense_variant|MODERATE|YDL171C_CDS|GENE_YDL171C_CDS|transcript|YDL171C_mRNA|protein_coding|1/1|c.2272A>G|p.Asn758Asp|2272/6438|2272/6438|758/2145||,C|intragenic_variant|MODIFIER|YDL171C|YDL171C|gene_variant|YDL171C|||n.153369T>C||||||	T	C	60.6	14.75	3.87	60.2	0.047	62	T/C	49	0.019	49	T/T
IV	177283	A|missense_variant|MODERATE|YDL155W_CDS|GENE_YDL155W_CDS|transcript|YDL155W_id001|protein_coding|1/1|c.511G>A|p.Glu171Lys|511/1284|511/1284|171/427||,A|missense_variant|MODERATE|YDL155W_CDS|GENE_YDL155W_CDS|transcript|YDL155W_id002|protein_coding|1/1|c.511G>A|p.Glu171Lys|511/1284|511/1284|171/427||,A|intragenic_variant|MODIFIER|YDL156W|YDL156W|gene_variant|YDL156W|||n.177283G>A||||||,A|intragenic_variant|MODIFIER|YDL155W|YDL155W|gene_variant|YDL155W|||n.177283G>A||||||	G	A	60.6	17.46	3.87	62.2	0.047	64	G/A	58	0.016	58	G/G
VI	170051	G|missense_variant|MODERATE|YFR013W_CDS|GENE_YFR013W_CDS|transcript|YFR013W_id001|protein_coding|1/1|c.130A>G|p.Ser44Gly|130/2364|130/2364|44/787||,G|missense_variant|MODERATE|YFR013W_CDS|GENE_YFR013W_CDS|transcript|YFR013W_id002|protein_coding|1/1|c.130A>G|p.Ser44Gly|130/2364|130/2364|44/787||,G|intragenic_variant|MODIFIER|YFR013W|YFR013W|gene_variant|YFR013W|||n.170051A>G||||||	A	G	60.6	34.62	6.55	81.3	0.047	84	A/G	117	0.008425	117	A/A
VII	1009823	G|missense_variant|MODERATE|YGR258C_CDS|GENE_YGR258C_CDS|transcript|YGR258C_id001|protein_coding|1/1|c.944T>C|p.Leu315Ser|944/3096|944/3096|315/1031||,G|missense_variant|MODERATE|YGR258C_CDS|GENE_YGR258C_CDS|transcript|YGR258C_id003|protein_coding|1/1|c.944T>C|p.Leu315Ser|944/3096|944/3096|315/1031||,G|intragenic_variant|MODIFIER|YGR258C|YGR258C|gene_variant|YGR258C|||n.1009823A>G||||||	A	G	60.6	26.19	4.32	59.3	0.047	62	A/G	90	0.011	90	A/A
VIII	156396	T|synonymous_variant|LOW|YHR023W_CDS|GENE_YHR023W_CDS|transcript|YHR023W_mRNA|protein_coding|1/1|c.4731C>T|p.Ser1577Ser|4731/5787|4731/5787|1577/1928||,T|intragenic_variant|MODIFIER|YHR023W|YHR023W|gene_variant|YHR023W|||n.156396C>T||||||	C	T	60.6	15.65	4.34	61.3	0.047	64	C/T	53	0.018	53	C/C
VIII	259245	G|missense_variant|MODERATE|YHR079C_CDS|GENE_YHR079C_CDS|transcript|YHR079C_id001|protein_coding|1/1|c.2347T>C|p.Ser783Pro|2347/3348|2347/3348|783/1115||,G|intragenic_variant|MODIFIER|YHR079C|YHR079C|gene_variant|YHR079C|||n.259245A>G||||||	A	G	60.6	13.85	3.87	62.2	0.047	64	A/G	46	0.021	46	A/A
VIII	298688	G|upstream_gene_variant|MODIFIER|YHR097C_CDS|GENE_YHR097C_CDS|transcript|YHR097C_id001|protein_coding||c.-79T>C|||||79|,G|upstream_gene_variant|MODIFIER|YHR097C_CDS|GENE_YHR097C_CDS|transcript|YHR097C_id002|protein_coding||c.-79T>C|||||79|,G|downstream_gene_variant|MODIFIER|YHR098C_CDS|GENE_YHR098C_CDS|transcript|YHR098C_id001|protein_coding||c.*457T>C|||||457|,G|downstream_gene_variant|MODIFIER|YHR098C_CDS|GENE_YHR098C_CDS|transcript|YHR098C_id002|protein_coding||c.*457T>C|||||457|,G|intragenic_variant|MODIFIER|YHR097C|YHR097C|gene_variant|YHR097C|||n.298688A>G||||||	A	G	60.6	15.35	3.9	62.2	0.047	64	A/G	53	0.018	53	A/A
VIII	402697	C|upstream_gene_variant|MODIFIER|YHR153C_CDS|GENE_YHR153C_CDS|transcript|YHR153C_id001|protein_coding||c.-15A>G|||||15|,C|upstream_gene_variant|MODIFIER|YHR154W_CDS|GENE_YHR154W_CDS|transcript|YHR154W_id001|protein_coding||c.-269T>C|||||269|,C|upstream_gene_variant|MODIFIER|YHR153C_CDS|GENE_YHR153C_CDS|transcript|YHR153C_id005|protein_coding||c.-15A>G|||||15|,C|intragenic_variant|MODIFIER|YHR153C|YHR153C|gene_variant|YHR153C|||n.402697T>C||||||	T	C	60.6	20.17	3.9	64.2	0.047	66	T/C	67	0.014	67	T/T
X	160696	A|synonymous_variant|LOW|YJL133W_CDS|GENE_YJL133W_CDS|transcript|YJL133W_id001|protein_coding|1/1|c.78G>A|p.Ala26Ala|78/945|78/945|26/314||,A|synonymous_variant|LOW|YJL133W_CDS|GENE_YJL133W_CDS|transcript|YJL133W_id002|protein_coding|1/1|c.78G>A|p.Ala26Ala|78/945|78/945|26/314||,A|intragenic_variant|MODIFIER|YJL133C-A|YJL133C-A|gene_variant|YJL133C-A|||n.160696G>A||||||,A|intragenic_variant|MODIFIER|YJL133W|YJL133W|gene_variant|YJL133W|||n.160696G>A||||||	G	A	60.6	22.88	4.36	61.3	0.047	64	G/A	76	0.013	76	G/G
X	165839	C|missense_variant|MODERATE|YJL130C_CDS|GENE_YJL130C_CDS|transcript|YJL130C_mRNA|protein_coding|1/1|c.6529A>G|p.Asn2177Asp|6529/6645|6529/6645|2177/2214||,C|upstream_gene_variant|MODIFIER|YJL131C_CDS|GENE_YJL131C_CDS|transcript|YJL131C_id001|protein_coding||c.-491A>G|||||491|,C|intragenic_variant|MODIFIER|YJL130C|YJL130C|gene_variant|YJL130C|||n.165839T>C||||||	T	C	60.6	16.25	4.74	59.4	0.047	63	T/C	55	0.018	55	T/T
X	217475	G|upstream_gene_variant|MODIFIER|YJL109C_CDS|GENE_YJL109C_CDS|transcript|YJL109C_mRNA|protein_coding||c.-166T>C|||||166|,G|downstream_gene_variant|MODIFIER|YJL108C_CDS|GENE_YJL108C_CDS|transcript|YJL108C_id001|protein_coding||c.*230T>C|||||230|,G|downstream_gene_variant|MODIFIER|YJL108C_CDS|GENE_YJL108C_CDS|transcript|YJL108C_id002|protein_coding||c.*230T>C|||||230|,G|intragenic_variant|MODIFIER|YJL108C|YJL108C|gene_variant|YJL108C|||n.217475A>G||||||	A	G	60.6	11.99	3.87	60.2	0.047	62	A/G	40	0.024	40	A/A
X	223280	T|missense_variant|MODERATE|YJL106W_CDS|GENE_YJL106W_CDS|transcript|YJL106W_id001|protein_coding|1/1|c.1891C>T|p.Pro631Ser|1891/1938|1891/1938|631/645||,T|missense_variant|MODERATE|YJL106W_CDS|GENE_YJL106W_CDS|transcript|YJL106W_id003|protein_coding|1/1|c.1891C>T|p.Pro631Ser|1891/1938|1891/1938|631/645||,T|intragenic_variant|MODIFIER|YJL106W|YJL106W|gene_variant|YJL106W|||n.223280C>T||||||	C	T	60.6	10.54	3.88	63.2	0.047	65	C/T	35	0.027	35	C/C
XI	176876	A|synonymous_variant|LOW|YKL143W_CDS|GENE_YKL143W_CDS|transcript|YKL143W_id001|protein_coding|1/1|c.96G>A|p.Ala32Ala|96/1392|96/1392|32/463||,A|synonymous_variant|LOW|YKL143W_CDS|GENE_YKL143W_CDS|transcript|YKL143W_id002|protein_coding|1/1|c.96G>A|p.Ala32Ala|96/1392|96/1392|32/463||,A|upstream_gene_variant|MODIFIER|YKL144C_CDS|GENE_YKL144C_CDS|transcript|YKL144C_id001|protein_coding||c.-395C>T|||||395|,A|upstream_gene_variant|MODIFIER|YKL144C_CDS|GENE_YKL144C_CDS|transcript|YKL144C_id002|protein_coding||c.-395C>T|||||395|,A|intragenic_variant|MODIFIER|YKL143W|YKL143W|gene_variant|YKL143W|||n.176876G>A||||||	G	A	60.6	15.65	6.54	82.3	0.047	85	G/A	56	0.018	56	G/G
XI	373770	C|missense_variant|MODERATE|YKL034W_CDS|GENE_YKL034W_CDS|transcript|YKL034W_id001|protein_coding|1/1|c.1942T>C|p.Phe648Leu|1942/2277|1942/2277|648/758||,C|missense_variant|MODERATE|YKL034W_CDS|GENE_YKL034W_CDS|transcript|YKL034W_id002|protein_coding|1/1|c.1942T>C|p.Phe648Leu|1942/2277|1942/2277|648/758||,C|intragenic_variant|MODIFIER|YKL034W|YKL034W|gene_variant|YKL034W|||n.373770T>C||||||	T	C	60.6	16.25	3.87	60.2	0.047	62	T/C	54	0.018	54	T/T
XI	553517	A|missense_variant|MODERATE|YKR058W_CDS|GENE_YKR058W_CDS|transcript|YKR058W_id001|protein_coding|1/1|c.748G>A|p.Gly250Arg|748/1851|748/1851|250/616||,A|missense_variant|MODERATE|YKR058W_CDS|GENE_YKR058W_CDS|transcript|YKR058W_id007|protein_coding|1/1|c.748G>A|p.Gly250Arg|748/1851|748/1851|250/616||,A|intragenic_variant|MODIFIER|YKR058W|YKR058W|gene_variant|YKR058W|||n.553517G>A||||||	G	A	60.6	24.68	6.56	81.3	0.047	84	G/A	86	0.012	86	G/G
XII	66814	A|missense_variant|MODERATE|YLL037W_CDS|GENE_YLL037W_CDS|transcript|YLL037W_mRNA|protein_coding|1/1|c.253G>A|p.Ala85Thr|253/381|253/381|85/126||,A|synonymous_variant|LOW|YLL036C_CDS|GENE_YLL036C_CDS|transcript|YLL036C_id001|protein_coding|1/1|c.1443C>T|p.Cys481Cys|1443/1512|1443/1512|481/503||,A|synonymous_variant|LOW|YLL036C_CDS|GENE_YLL036C_CDS|transcript|YLL036C_id005|protein_coding|1/1|c.1443C>T|p.Cys481Cys|1443/1512|1443/1512|481/503||,A|upstream_gene_variant|MODIFIER|YLL038C_CDS|GENE_YLL038C_CDS|transcript|YLL038C_id001|protein_coding||c.-296C>T|||||296|,A|upstream_gene_variant|MODIFIER|YLL038C_CDS|GENE_YLL038C_CDS|transcript|YLL038C_id007|protein_coding||c.-296C>T|||||296|,A|intragenic_variant|MODIFIER|YLL037W|YLL037W|gene_variant|YLL037W|||n.66814G>A||||||,A|intragenic_variant|MODIFIER|YLL036C|YLL036C|gene_variant|YLL036C|||n.66814G>A||||||	G	A	60.6	35.12	6.54	83.3	0.047	86	G/A	123.1	0.008471	124	G/G
XII	94792	A|missense_variant|MODERATE|YLL025W_CDS|GENE_YLL025W_CDS|transcript|YLL025W_id001|protein_coding|1/1|c.46G>A|p.Ala16Thr|46/375|46/375|16/124||,A|missense_variant|MODERATE|YLL025W_CDS|GENE_YLL025W_CDS|transcript|YLL025W_id004|protein_coding|1/1|c.46G>A|p.Ala16Thr|46/375|46/375|16/124||,A|intragenic_variant|MODIFIER|YLL025W|YLL025W|gene_variant|YLL025W|||n.94792G>A||||||	G	A	60.6	26.79	6.44	83.3	0.047	86	G/A	91	0.011	91	G/G
XII	1019290	T|upstream_gene_variant|MODIFIER|YLR441C_CDS|GENE_YLR441C_CDS|transcript|YLR441C_id001|protein_coding||c.-382G>A|||||382|,T|upstream_gene_variant|MODIFIER|YLR441C_CDS|GENE_YLR441C_CDS|transcript|YLR441C_id003|protein_coding||c.-382G>A|||||382|,T|downstream_gene_variant|MODIFIER|YLR442C_CDS|GENE_YLR442C_CDS|transcript|YLR442C_id001|protein_coding||c.*25G>A|||||25|,T|downstream_gene_variant|MODIFIER|YLR442C_CDS|GENE_YLR442C_CDS|transcript|YLR442C_id002|protein_coding||c.*25G>A|||||25|,T|intragenic_variant|MODIFIER|YLR442C|YLR442C|gene_variant|YLR442C|||n.1019290C>T||||||	C	T	60.6	26.49	9.21	106.4	0.047	110	C/T	90	0.011	90	C/C
XIII	697469	G|missense_variant|MODERATE|YMR215W_CDS|GENE_YMR215W_CDS|transcript|YMR215W_id001|protein_coding|1/1|c.674A>G|p.Gln225Arg|674/1575|674/1575|225/524||,G|missense_variant|MODERATE|YMR215W_CDS|GENE_YMR215W_CDS|transcript|YMR215W_id002|protein_coding|1/1|c.674A>G|p.Gln225Arg|674/1575|674/1575|225/524||,G|intragenic_variant|MODIFIER|YMR215W|YMR215W|gene_variant|YMR215W|||n.697469A>G||||||	A	G	60.6	14.15	3.88	61.2	0.047	63	A/G	47	0.02	47	A/A
XIII	720344	C|missense_variant|MODERATE|YMR224C_CDS|GENE_YMR224C_CDS|transcript|YMR224C_id001|protein_coding|1/1|c.310A>G|p.Asn104Asp|310/2079|310/2079|104/692||,C|missense_variant|MODERATE|YMR224C_CDS|GENE_YMR224C_CDS|transcript|YMR224C_id002|protein_coding|1/1|c.310A>G|p.Asn104Asp|310/2079|310/2079|104/692||,C|intragenic_variant|MODIFIER|YMR224C|YMR224C|gene_variant|YMR224C|||n.720344T>C||||||	T	C	60.6	12.94	3.9	61.2	0.047	63	T/C	47	0.022	47	T/T
XIV	550493	G|missense_variant|MODERATE|YNL041C_CDS|GENE_YNL041C_CDS|transcript|YNL041C_id001|protein_coding|1/1|c.1495T>C|p.Ser499Pro|1495/2520|1495/2520|499/839||,G|intragenic_variant|MODIFIER|YNL041C|YNL041C|gene_variant|YNL041C|||n.550493A>G||||||	A	G	60.6	14.15	3.9	60.2	0.047	62	A/G	48	0.02	48	A/A
XIV	593054	C|upstream_gene_variant|MODIFIER|YNL022C_CDS|GENE_YNL022C_CDS|transcript|YNL022C_id001|protein_coding||c.-155A>G|||||155|,C|upstream_gene_variant|MODIFIER|YNL021W_CDS|GENE_YNL021W_CDS|transcript|YNL021W_id001|protein_coding||c.-173T>C|||||173|,C|upstream_gene_variant|MODIFIER|YNL022C_CDS|GENE_YNL022C_CDS|transcript|YNL022C_id003|protein_coding||c.-155A>G|||||155|,C|upstream_gene_variant|MODIFIER|YNL021W_CDS|GENE_YNL021W_CDS|transcript|YNL021W_id003|protein_coding||c.-173T>C|||||173|,C|intergenic_region|MODIFIER|YNL022C-YNL021W|YNL022C-YNL021W|intergenic_region|YNL022C-YNL021W|||n.593054T>C||||||	T	C	60.6	18.36	4.74	64.4	0.047	68	T/C	61	0.016	61	T/T
XIV	616409	G|synonymous_variant|LOW|YNL008C_CDS|GENE_YNL008C_CDS|transcript|YNL008C_id001|protein_coding|1/1|c.1833T>C|p.Phe611Phe|1833/2031|1833/2031|611/676||,G|synonymous_variant|LOW|YNL008C_CDS|GENE_YNL008C_CDS|transcript|YNL008C_id005|protein_coding|1/1|c.1833T>C|p.Phe611Phe|1833/2031|1833/2031|611/676||,G|downstream_gene_variant|MODIFIER|YNL009W_CDS|GENE_YNL009W_CDS|transcript|YNL009W_id001|protein_coding||c.*326A>G|||||326|,G|downstream_gene_variant|MODIFIER|YNL009W_CDS|GENE_YNL009W_CDS|transcript|YNL009W_id013|protein_coding||c.*326A>G|||||326|,G|intragenic_variant|MODIFIER|YNL009W|YNL009W|gene_variant|YNL009W|||n.616409A>G||||||,G|intragenic_variant|MODIFIER|YNL008C|YNL008C|gene_variant|YNL008C|||n.616409A>G||||||	A	G	60.6	17.76	3.87	64.2	0.047	66	A/G	60	0.016	60	A/A
XV	187949	G|missense_variant|MODERATE|YOL076W_CDS|GENE_YOL076W_CDS|transcript|YOL076W_id001|protein_coding|1/1|c.926A>G|p.Tyr309Cys|926/2391|926/2391|309/796||,G|missense_variant|MODERATE|YOL076W_CDS|GENE_YOL076W_CDS|transcript|YOL076W_id003|protein_coding|1/1|c.926A>G|p.Tyr309Cys|926/2391|926/2391|309/796||,G|intragenic_variant|MODIFIER|YOL076W|YOL076W|gene_variant|YOL076W|||n.187949A>G||||||	A	G	60.6	12.64	3.89	60.2	0.047	62	A/G	44	0.023	44	A/A
XV	215062	A|missense_variant|MODERATE|YOL060C_CDS|GENE_YOL060C_CDS|transcript|YOL060C_id001|protein_coding|1/1|c.1076C>T|p.Pro359Leu|1076/2121|1076/2121|359/706||,A|missense_variant|MODERATE|YOL060C_CDS|GENE_YOL060C_CDS|transcript|YOL060C_id004|protein_coding|1/1|c.1076C>T|p.Pro359Leu|1076/2121|1076/2121|359/706||,A|intragenic_variant|MODIFIER|YOL060C|YOL060C|gene_variant|YOL060C|||n.215062G>A||||||	G	A	60.6	14.45	4.32	62.3	0.047	65	G/A	48	0.02	48	G/G
XV	847179	G|synonymous_variant|LOW|YOR282W_CDS|GENE_YOR282W_CDS|transcript|YOR282W_mRNA|protein_coding|1/1|c.180T>G|p.Arg60Arg|180/321|180/321|60/106||,G|upstream_gene_variant|MODIFIER|YOR281C_CDS|GENE_YOR281C_CDS|transcript|YOR281C_id001|protein_coding||c.-50A>C|||||50|,G|upstream_gene_variant|MODIFIER|YOR283W_CDS|GENE_YOR283W_CDS|transcript|YOR283W_id001|protein_coding||c.-274T>G|||||274|,G|upstream_gene_variant|MODIFIER|YOR281C_CDS|GENE_YOR281C_CDS|transcript|YOR281C_id004|protein_coding||c.-50A>C|||||50|,G|upstream_gene_variant|MODIFIER|YOR283W_CDS|GENE_YOR283W_CDS|transcript|YOR283W_id002|protein_coding||c.-274T>G|||||274|,G|intragenic_variant|MODIFIER|YOR281C|YOR281C|gene_variant|YOR281C|||n.847179T>G||||||,G|intragenic_variant|MODIFIER|YOR282W|YOR282W|gene_variant|YOR282W|||n.847179T>G||||||	T	G	60.6	9.63	3.88	63.2	0.047	65	T/G	32	0.029	32	T/T
XV	932244	A|missense_variant|MODERATE|YOR328W_CDS|GENE_YOR328W_CDS|transcript|YOR328W_mRNA|protein_coding|1/1|c.442G>A|p.Gly148Ser|442/4695|442/4695|148/1564||,A|intragenic_variant|MODIFIER|YOR328W|YOR328W|gene_variant|YOR328W|||n.932244G>A||||||	G	A	60.6	18.36	3.9	59.2	0.047	61	G/A	62	0.016	62	G/G
V	114060	G|synonymous_variant|LOW|YEL022W_CDS|GENE_YEL022W_CDS|transcript|YEL022W_id001|protein_coding|1/1|c.2640A>G|p.Ser880Ser|2640/4380|2640/4380|880/1459||,G|intragenic_variant|MODIFIER|YEL022W|YEL022W|gene_variant|YEL022W|||n.114060A>G||||||	A	G	60.6	21.97	6.5	83.3	0.046	86	A/G	75	0.013	75	A/A
V	255779	G|missense_variant|MODERATE|YER051W_CDS|GENE_YER051W_CDS|transcript|YER051W_id001|protein_coding|1/1|c.1124A>G|p.Tyr375Cys|1124/1479|1124/1479|375/492||,G|downstream_gene_variant|MODIFIER|YER052C_CDS|GENE_YER052C_CDS|transcript|YER052C_id001|protein_coding||c.*596T>C|||||596|,G|downstream_gene_variant|MODIFIER|YER052C_CDS|GENE_YER052C_CDS|transcript|YER052C_id003|protein_coding||c.*596T>C|||||596|,G|intragenic_variant|MODIFIER|YER051W|YER051W|gene_variant|YER051W|||n.255779A>G||||||	A	G	60.6	12.04	3.84	63.2	0.046	65	A/G	40	0.024	40	A/A
V	386746	C|upstream_gene_variant|MODIFIER|YER112W_CDS|GENE_YER112W_CDS|transcript|YER112W_id001|protein_coding||c.-486T>C|||||486|,C|upstream_gene_variant|MODIFIER|YER112W_CDS|GENE_YER112W_CDS|transcript|YER112W_id009|protein_coding||c.-486T>C|||||486|,C|intergenic_region|MODIFIER|YER111C_CDS-YER112W|GENE_YER111C_CDS-YER112W|intergenic_region|GENE_YER111C_CDS-YER112W|||n.386746T>C||||||	T	C	60.6	17.76	3.86	67.2	0.046	69	T/C	60	0.016	60	T/T
VIII	238119	C|downstream_gene_variant|MODIFIER|YHR071W_CDS|GENE_YHR071W_CDS|transcript|YHR071W_mRNA|protein_coding||c.*426T>C|||||426|,C|downstream_gene_variant|MODIFIER|YNCH0009C|YNCH0009C|transcript|YNCH0009C_tRNA|protein_coding||c.*180T>C|||||180|WARNING_TRANSCRIPT_NO_START_CODON,C|intergenic_region|MODIFIER|YNCH0009C-YHR071C-A|YNCH0009C-YHR071C-A|intergenic_region|YNCH0009C-YHR071C-A|||n.238119T>C||||||	T	C	60.6	11.74	3.85	62.2	0.046	64	T/C	40	0.024	40	T/T
VIII	324440	A|upstream_gene_variant|MODIFIER|YHR105W_CDS|GENE_YHR105W_CDS|transcript|YHR105W_id001|protein_coding||c.-326T>A|||||326|,A|upstream_gene_variant|MODIFIER|YHR105W_CDS|GENE_YHR105W_CDS|transcript|YHR105W_id002|protein_coding||c.-326T>A|||||326|,A|downstream_gene_variant|MODIFIER|YHR104W_CDS|GENE_YHR104W_CDS|transcript|YHR104W_id001|protein_coding||c.*48T>A|||||48|,A|downstream_gene_variant|MODIFIER|YHR104W_CDS|GENE_YHR104W_CDS|transcript|YHR104W_id003|protein_coding||c.*48T>A|||||48|,A|intragenic_variant|MODIFIER|YHR104W|YHR104W|gene_variant|YHR104W|||n.324440T>A||||||	T	A	60.6	14.15	3.9	66.2	0.046	68	T|A	47	0.02	47	T|T
IX	371137	T|missense_variant|MODERATE|YIR007W_CDS|GENE_YIR007W_CDS|transcript|YIR007W_id001|protein_coding|1/1|c.434C>T|p.Pro145Leu|434/2295|434/2295|145/764||,T|missense_variant|MODERATE|YIR007W_CDS|GENE_YIR007W_CDS|transcript|YIR007W_id002|protein_coding|1/1|c.434C>T|p.Pro145Leu|434/2295|434/2295|145/764||,T|intragenic_variant|MODIFIER|YIR007W|YIR007W|gene_variant|YIR007W|||n.371137C>T||||||	C	T	60.6	36.72	8.09	104.5	0.046	109	C/T	124	0.008037	124	C/C
X	582277	C|upstream_gene_variant|MODIFIER|YJR082C_CDS|GENE_YJR082C_CDS|transcript|YJR082C_id001|protein_coding||c.-22A>G|||||22|,C|upstream_gene_variant|MODIFIER|YJR082C_CDS|GENE_YJR082C_CDS|transcript|YJR082C_id002|protein_coding||c.-22A>G|||||22|,C|downstream_gene_variant|MODIFIER|YJR083C_CDS|GENE_YJR083C_CDS|transcript|YJR083C_id001|protein_coding||c.*331A>G|||||331|,C|downstream_gene_variant|MODIFIER|YJR083C_CDS|GENE_YJR083C_CDS|transcript|YJR083C_id002|protein_coding||c.*331A>G|||||331|,C|intragenic_variant|MODIFIER|YJR082C|YJR082C|gene_variant|YJR082C|||n.582277T>C||||||	T	C	60.6	18.96	3.86	62.2	0.046	64	T/C	64	0.015	64	T/T
XI	169141	A|upstream_gene_variant|MODIFIER|YKL149C_CDS|GENE_YKL149C_CDS|transcript|YKL149C_id001|protein_coding||c.-312C>T|||||312|,A|upstream_gene_variant|MODIFIER|YKL149C_CDS|GENE_YKL149C_CDS|transcript|YKL149C_id002|protein_coding||c.-312C>T|||||312|,A|downstream_gene_variant|MODIFIER|YKL148C_CDS|GENE_YKL148C_CDS|transcript|YKL148C_id001|protein_coding||c.*66C>T|||||66|,A|downstream_gene_variant|MODIFIER|YKL148C_CDS|GENE_YKL148C_CDS|transcript|YKL148C_id003|protein_coding||c.*66C>T|||||66|,A|intragenic_variant|MODIFIER|YKL148C|YKL148C|gene_variant|YKL148C|||n.169141G>A||||||	G	A	60.6	14.15	3.84	64.2	0.046	66	G/A	47	0.02	47	G/G
XI	410969	G|missense_variant|MODERATE|YKL015W_CDS|GENE_YKL015W_CDS|transcript|YKL015W_id001|protein_coding|1/1|c.2426A>G|p.Asn809Ser|2426/2940|2426/2940|809/979||,G|intragenic_variant|MODIFIER|YKL015W|YKL015W|gene_variant|YKL015W|||n.410969A>G||||||	A	G	60.6	13.75	3.86	61.2	0.046	63	A/G	47	0.021	47	A/A
XI	550741	A|missense_variant|MODERATE|YKR056W_CDS|GENE_YKR056W_CDS|transcript|YKR056W_mRNA|protein_coding|1/1|c.1294G>A|p.Ala432Thr|1294/1920|1294/1920|432/639||,A|intragenic_variant|MODIFIER|YKR056W|YKR056W|gene_variant|YKR056W|||n.550741G>A||||||	G	A	60.6	22.88	6.52	82.3	0.046	85	G/A	78	0.013	78	G/G
XIV	157885	A|upstream_gene_variant|MODIFIER|YNL260C_CDS|GENE_YNL260C_CDS|transcript|YNL260C_mRNA|protein_coding||c.-538A>T|||||538|,A|upstream_gene_variant|MODIFIER|YNL259C_CDS|GENE_YNL259C_CDS|transcript|YNL259C_id001|protein_coding||c.-20A>T|||||20|,A|upstream_gene_variant|MODIFIER|YNL259C_CDS|GENE_YNL259C_CDS|transcript|YNL259C_id002|protein_coding||c.-20A>T|||||20|,A|downstream_gene_variant|MODIFIER|YNL258C_CDS|GENE_YNL258C_CDS|transcript|YNL258C_id001|protein_coding||c.*224A>T|||||224|,A|downstream_gene_variant|MODIFIER|YNL258C_CDS|GENE_YNL258C_CDS|transcript|YNL258C_id002|protein_coding||c.*224A>T|||||224|,A|intragenic_variant|MODIFIER|YNL259C|YNL259C|gene_variant|YNL259C|||n.157885T>A||||||	T	A	60.6	16.25	4.3	61.3	0.046	64	T/A	57	0.018	57	T/T
XV	869835	T|missense_variant|MODERATE|YOR295W_CDS|GENE_YOR295W_CDS|transcript|YOR295W_id001|protein_coding|1/1|c.628C>T|p.Arg210Cys|628/687|628/687|210/228||,T|missense_variant|MODERATE|YOR295W_CDS|GENE_YOR295W_CDS|transcript|YOR295W_id002|protein_coding|1/1|c.628C>T|p.Arg210Cys|628/687|628/687|210/228||,T|upstream_gene_variant|MODIFIER|YOR296W_CDS|GENE_YOR296W_CDS|transcript|YOR296W_id001|protein_coding||c.-367C>T|||||367|,T|intragenic_variant|MODIFIER|YOR295W|YOR295W|gene_variant|YOR295W|||n.869835C>T||||||	C	T	60.6	12.64	3.85	63.2	0.046	65	C/T	44	0.023	44	C/C
XVI	193204	A|upstream_gene_variant|MODIFIER|YPL187W_CDS|GENE_YPL187W_CDS|transcript|YPL187W_id001|protein_coding||c.-444G>A|||||444|,A|upstream_gene_variant|MODIFIER|YPL187W_CDS|GENE_YPL187W_CDS|transcript|YPL187W_id002|protein_coding||c.-444G>A|||||444|,A|downstream_gene_variant|MODIFIER|YPL188W_CDS|GENE_YPL188W_CDS|transcript|YPL188W_id001|protein_coding||c.*554G>A|||||554|,A|downstream_gene_variant|MODIFIER|YPL188W_CDS|GENE_YPL188W_CDS|transcript|YPL188W_id002|protein_coding||c.*554G>A|||||554|,A|intergenic_region|MODIFIER|YPL188W-YPL187W|YPL188W-YPL187W|intergenic_region|YPL188W-YPL187W|||n.193204G>A||||||	G	A	60.6	8.43	3.86	63.2	0.046	65	G/A	29	0.033	29	G/G
XVI	738431	C|missense_variant|MODERATE|YPR105C_CDS|GENE_YPR105C_CDS|transcript|YPR105C_id001|protein_coding|1/1|c.1139A>G|p.Gln380Arg|1139/2586|1139/2586|380/861||,C|missense_variant|MODERATE|YPR105C_CDS|GENE_YPR105C_CDS|transcript|YPR105C_id003|protein_coding|1/1|c.1139A>G|p.Gln380Arg|1139/2586|1139/2586|380/861||,C|intragenic_variant|MODIFIER|YPR105C|YPR105C|gene_variant|YPR105C|||n.738431T>C||||||	T	C	60.6	11.14	4.27	63.3	0.046	66	T/C	37	0.026	37	T/T
I	75895	G|synonymous_variant|LOW|YAL036C_CDS|GENE_YAL036C_CDS|transcript|YAL036C_id001|protein_coding|1/1|c.258T>C|p.Thr86Thr|258/1110|258/1110|86/369||,G|synonymous_variant|LOW|YAL036C_CDS|GENE_YAL036C_CDS|transcript|YAL036C_id004|protein_coding|1/1|c.258T>C|p.Thr86Thr|258/1110|258/1110|86/369||,G|upstream_gene_variant|MODIFIER|YAL035W_CDS|GENE_YAL035W_CDS|transcript|YAL035W_id001|protein_coding||c.-532A>G|||||532|,G|upstream_gene_variant|MODIFIER|YAL035W_CDS|GENE_YAL035W_CDS|transcript|YAL035W_id002|protein_coding||c.-532A>G|||||532|,G|intragenic_variant|MODIFIER|YAL037W|YAL037W|gene_variant|YAL037W|||n.75895A>G||||||,G|intragenic_variant|MODIFIER|YAL036C|YAL036C|gene_variant|YAL036C|||n.75895A>G||||||	A	G	60.6	34.01	6.46	86.3	0.045	89	A/G	115	0.008634	115	A/A
III	91471	A|missense_variant|MODERATE|YCL018W_CDS|GENE_YCL018W_CDS|transcript|YCL018W_id001|protein_coding|1/1|c.148G>A|p.Ala50Thr|148/1095|148/1095|50/364||,A|missense_variant|MODERATE|YCL018W_CDS|GENE_YCL018W_CDS|transcript|YCL018W_id002|protein_coding|1/1|c.148G>A|p.Ala50Thr|148/1095|148/1095|50/364||,A|downstream_gene_variant|MODIFIER|YNCC0002W|YNCC0002W|transcript|YNCC0002W_tRNA|protein_coding||c.*499G>A|||||499|WARNING_TRANSCRIPT_NO_START_CODON,A|intragenic_variant|MODIFIER|YCL018W|YCL018W|gene_variant|YCL018W|||n.91471G>A||||||	G	A	60.6	30.1	9.14	109.4	0.045	113	G/A	101	0.009693	101	G/G
IV	1348370	G|missense_variant|MODERATE|YDR443C_CDS|GENE_YDR443C_CDS|transcript|YDR443C_mRNA|protein_coding|1/1|c.1569A>C|p.Glu523Asp|1569/4263|1569/4263|523/1420||,G|intragenic_variant|MODIFIER|YDR443C|YDR443C|gene_variant|YDR443C|||n.1348370T>G||||||	T	G	60.6	13.55	3.81	65.2	0.045	67	T/G	46	0.021	46	T/T
V	423818	C|upstream_gene_variant|MODIFIER|YER131W_CDS|GENE_YER131W_CDS|transcript|YER131W_id001|protein_coding||c.-134T>C|||||134|,C|upstream_gene_variant|MODIFIER|YER131W_CDS|GENE_YER131W_CDS|transcript|YER131W_id003|protein_coding||c.-134T>C|||||134|,C|intragenic_variant|MODIFIER|YER131W|YER131W|gene_variant|YER131W|||n.423818T>C||||||	T	C	60.6	17.16	3.83	67.2	0.045	69	T/C	59	0.017	59	T/T
VII	101215	G|synonymous_variant|LOW|YGL207W_CDS|GENE_YGL207W_CDS|transcript|YGL207W_id001|protein_coding|1/1|c.2247A>G|p.Leu749Leu|2247/3108|2247/3108|749/1035||,G|synonymous_variant|LOW|YGL207W_CDS|GENE_YGL207W_CDS|transcript|YGL207W_id003|protein_coding|1/1|c.2247A>G|p.Leu749Leu|2247/3108|2247/3108|749/1035||,G|intragenic_variant|MODIFIER|YGL207W|YGL207W|gene_variant|YGL207W|||n.101215A>G||||||	A	G	60.6	22.58	6.48	84.3	0.045	87	A/G	77	0.013	77	A/A
VII	944941	T|upstream_gene_variant|MODIFIER|YGR225W_CDS|GENE_YGR225W_CDS|transcript|YGR225W_id001|protein_coding||c.-204C>T|||||204|,T|downstream_gene_variant|MODIFIER|YGR224W_CDS|GENE_YGR224W_CDS|transcript|YGR224W_mRNA|protein_coding||c.*294C>T|||||294|,T|intergenic_region|MODIFIER|YGR224W_CDS-YGR225W|GENE_YGR224W_CDS-YGR225W|intergenic_region|GENE_YGR224W_CDS-YGR225W|||n.944941C>T||||||	C	T	60.6	11.44	3.83	63.2	0.045	65	C/T	39	0.025	39	C/C
VIII	77868	A|synonymous_variant|LOW|YHL013C_CDS|GENE_YHL013C_CDS|transcript|YHL013C_id001|protein_coding|1/1|c.486C>T|p.Cys162Cys|486/924|486/924|162/307||,A|synonymous_variant|LOW|YHL013C_CDS|GENE_YHL013C_CDS|transcript|YHL013C_id003|protein_coding|1/1|c.486C>T|p.Cys162Cys|486/924|486/924|162/307||,A|upstream_gene_variant|MODIFIER|YHL014C_CDS|GENE_YHL014C_CDS|transcript|YHL014C_id001|protein_coding||c.-554C>T|||||554|,A|upstream_gene_variant|MODIFIER|YHL014C_CDS|GENE_YHL014C_CDS|transcript|YHL014C_id003|protein_coding||c.-554C>T|||||554|,A|intragenic_variant|MODIFIER|YHL013C|YHL013C|gene_variant|YHL013C|||n.77868G>A||||||	G	A	60.6	30.4	6.48	84.3	0.045	87	G/A	103	0.009552	103	G/G
VIII	187733	C|upstream_gene_variant|MODIFIER|YHR039C-A_CDS|GENE_YHR039C-A_CDS|transcript|YHR039C-A_id001|protein_coding||c.-54A>G|||||54|,C|upstream_gene_variant|MODIFIER|YHR040W_CDS|GENE_YHR040W_CDS|transcript|YHR040W_id001|protein_coding||c.-191T>C|||||191|,C|upstream_gene_variant|MODIFIER|YHR039C-A_CDS|GENE_YHR039C-A_CDS|transcript|YHR039C-A_id004|protein_coding||c.-54A>G|||||54|,C|upstream_gene_variant|MODIFIER|YHR040W_CDS|GENE_YHR040W_CDS|transcript|YHR040W_id005|protein_coding||c.-191T>C|||||191|,C|intragenic_variant|MODIFIER|YHR039C-A|YHR039C-A|gene_variant|YHR039C-A|||n.187733T>C||||||,C|intragenic_variant|MODIFIER|YHR040W|YHR040W|gene_variant|YHR040W|||n.187733T>C||||||	T	C	60.6	14.18	3.83	61.2	0.045	63	C|T	46	0.019	46	T|T
VIII	246443	C|missense_variant|MODERATE|YHR074W_CDS|GENE_YHR074W_CDS|transcript|YHR074W_id001|protein_coding|1/1|c.251T>C|p.Leu84Pro|251/2145|251/2145|84/714||,C|missense_variant|MODERATE|YHR074W_CDS|GENE_YHR074W_CDS|transcript|YHR074W_id002|protein_coding|1/1|c.251T>C|p.Leu84Pro|251/2145|251/2145|84/714||,C|intragenic_variant|MODIFIER|YHR074W|YHR074W|gene_variant|YHR074W|||n.246443T>C||||||	T	C	60.6	17.76	3.83	63.2	0.045	65	T/C	60	0.016	60	T/T
VIII	410356	T|missense_variant|MODERATE|YHR155W_CDS|GENE_YHR155W_CDS|transcript|YHR155W_mRNA|protein_coding|1/1|c.3254C>T|p.Ser1085Leu|3254/3687|3254/3687|1085/1228||,T|intragenic_variant|MODIFIER|YHR155W|YHR155W|gene_variant|YHR155W|||n.410356C>T||||||	C	T	60.6	18.66	3.82	64.2	0.045	66	C|T	63	0.015	63	C|C
XI	413810	A|missense_variant|MODERATE|YKL014C_CDS|GENE_YKL014C_CDS|transcript|YKL014C_mRNA|protein_coding|1/1|c.3104G>T|p.Trp1035Leu|3104/5295|3104/5295|1035/1764||,A|intragenic_variant|MODIFIER|YKL014C|YKL014C|gene_variant|YKL014C|||n.413810C>A||||||	C	A	60.6	13.24	3.83	63.2	0.045	65	C/A	47	0.022	47	C/C
XII	54388	A|synonymous_variant|LOW|YLL040C_CDS|GENE_YLL040C_CDS|transcript|YLL040C_mRNA|protein_coding|1/1|c.9258C>T|p.Ser3086Ser|9258/9435|9258/9435|3086/3144||,A|upstream_gene_variant|MODIFIER|YLL041C_CDS|GENE_YLL041C_CDS|transcript|YLL041C_id001|protein_coding||c.-457C>T|||||457|,A|upstream_gene_variant|MODIFIER|YLL041C_CDS|GENE_YLL041C_CDS|transcript|YLL041C_id003|protein_coding||c.-457C>T|||||457|,A|intragenic_variant|MODIFIER|YLL040C|YLL040C|gene_variant|YLL040C|||n.54388G>A||||||	G	A	60.6	37.63	9.14	108.4	0.045	112	G/A	125	0.007783	125	G/G
XIV	177770	G|synonymous_variant|LOW|YNL250W_CDS|GENE_YNL250W_CDS|transcript|YNL250W_mRNA|protein_coding|1/1|c.2361A>G|p.Leu787Leu|2361/3939|2361/3939|787/1312||,G|intragenic_variant|MODIFIER|YNL250W|YNL250W|gene_variant|YNL250W|||n.177770A>G||||||	A	G	60.6	11.44	3.81	64.2	0.045	66	A/G	38	0.024	38	A/A
XIV	616501	A|missense_variant|MODERATE|YNL008C_CDS|GENE_YNL008C_CDS|transcript|YNL008C_id001|protein_coding|1/1|c.1741C>T|p.Arg581Cys|1741/2031|1741/2031|581/676||,A|missense_variant|MODERATE|YNL008C_CDS|GENE_YNL008C_CDS|transcript|YNL008C_id005|protein_coding|1/1|c.1741C>T|p.Arg581Cys|1741/2031|1741/2031|581/676||,A|downstream_gene_variant|MODIFIER|YNL009W_CDS|GENE_YNL009W_CDS|transcript|YNL009W_id001|protein_coding||c.*418G>A|||||418|,A|downstream_gene_variant|MODIFIER|YNL009W_CDS|GENE_YNL009W_CDS|transcript|YNL009W_id013|protein_coding||c.*418G>A|||||418|,A|intragenic_variant|MODIFIER|YNL009W|YNL009W|gene_variant|YNL009W|||n.616501G>A||||||,A|intragenic_variant|MODIFIER|YNL008C|YNL008C|gene_variant|YNL008C|||n.616501G>A||||||	G	A	60.6	14.45	3.81	63.2	0.045	65	G/A	48	0.02	48	G/G
XV	83755	C|upstream_gene_variant|MODIFIER|YOL125W_CDS|GENE_YOL125W_CDS|transcript|YOL125W_id001|protein_coding||c.-79T>C|||||79|,C|upstream_gene_variant|MODIFIER|YOL125W_CDS|GENE_YOL125W_CDS|transcript|YOL125W_id002|protein_coding||c.-79T>C|||||79|,C|intragenic_variant|MODIFIER|YOL125W|YOL125W|gene_variant|YOL125W|||n.83755T>C||||||	T	C	60.6	31.91	6.48	84.3	0.045	87	T/C	109	0.009223	109	T/T
XV	953642	T|synonymous_variant|LOW|YOR336W_CDS|GENE_YOR336W_CDS|transcript|YOR336W_id001|protein_coding|1/1|c.3870C>T|p.Val1290Val|3870/4098|3870/4098|1290/1365||,T|synonymous_variant|LOW|YOR336W_CDS|GENE_YOR336W_CDS|transcript|YOR336W_id003|protein_coding|1/1|c.3870C>T|p.Val1290Val|3870/4098|3870/4098|1290/1365||,T|intragenic_variant|MODIFIER|YOR336W|YOR336W|gene_variant|YOR336W|||n.953642C>T||||||	C	T	60.6	21.97	4.71	65.4	0.045	69	C/T	76	0.013	76	C/C
XVI	131646	T|missense_variant|MODERATE|YPL222W_CDS|GENE_YPL222W_CDS|transcript|YPL222W_id001|protein_coding|1/1|c.1485G>T|p.Gln495His|1485/2067|1485/2067|495/688||,T|downstream_gene_variant|MODIFIER|YPL222C-A_CDS|GENE_YPL222C-A_CDS|transcript|YPL222C-A_id001|protein_coding||c.*224C>A|||||224|,T|intragenic_variant|MODIFIER|YPL222W|YPL222W|gene_variant|YPL222W|||n.131646G>T||||||	G	T	60.6	21.02	4.71	64.4	0.045	68	G/T	70	0.014	70	G/G
II	11462	G|synonymous_variant|LOW|YBL106C_CDS|GENE_YBL106C_CDS|transcript|YBL106C_mRNA|protein_coding|1/1|c.2418T>C|p.Pro806Pro|2418/3033|2418/3033|806/1010||,G|intragenic_variant|MODIFIER|YBL106C|YBL106C|gene_variant|YBL106C|||n.11462A>G||||||	A	G	60.6	42.18	9.06	112.4	0.044	116	A/G	156.1	0.013	157	A/A
II	166268	C|synonymous_variant|LOW|YBL029W_CDS|GENE_YBL029W_CDS|transcript|YBL029W_mRNA|protein_coding|1/1|c.135T>C|p.Val45Val|135/1131|135/1131|45/376||,C|intragenic_variant|MODIFIER|YBL029W|YBL029W|gene_variant|YBL029W|||n.166268T>C||||||	T	C	60.6	6.46	3.78	67.2	0.044	69	T/C	31.1	0.06	32	T/T
V	75841	G|upstream_gene_variant|MODIFIER|YEL041W_CDS|GENE_YEL041W_CDS|transcript|YEL041W_id001|protein_coding||c.-103A>G|||||103|,G|downstream_gene_variant|MODIFIER|YEL042W_CDS|GENE_YEL042W_CDS|transcript|YEL042W_id001|protein_coding||c.*514A>G|||||514|,G|downstream_gene_variant|MODIFIER|YEL042W_CDS|GENE_YEL042W_CDS|transcript|YEL042W_id002|protein_coding||c.*514A>G|||||514|,G|intragenic_variant|MODIFIER|YEL042W|YEL042W|gene_variant|YEL042W|||n.75841A>G||||||,G|intragenic_variant|MODIFIER|YEL041W|YEL041W|gene_variant|YEL041W|||n.75841A>G||||||	A	G	60.6	32.81	9.1	115.5	0.044	120	A/G	111	0.008943	111	A/A
VI	118089	A|missense_variant|MODERATE|YFL009W_CDS|GENE_YFL009W_CDS|transcript|YFL009W_id001|protein_coding|1/1|c.1945G>A|p.Ala649Thr|1945/2340|1945/2340|649/779||,A|missense_variant|MODERATE|YFL009W_CDS|GENE_YFL009W_CDS|transcript|YFL009W_id002|protein_coding|1/1|c.1945G>A|p.Ala649Thr|1945/2340|1945/2340|649/779||,A|intragenic_variant|MODIFIER|YFL009W|YFL009W|gene_variant|YFL009W|||n.118089G>A||||||	G	A	60.6	30.4	6.89	87.4	0.044	91	G/A	108	0.0096	108	G/G
VII	182357	T|upstream_gene_variant|MODIFIER|YGL171W_CDS|GENE_YGL171W_CDS|transcript|YGL171W_id001|protein_coding||c.-33C>T|||||33|,T|upstream_gene_variant|MODIFIER|YGL171W_CDS|GENE_YGL171W_CDS|transcript|YGL171W_id002|protein_coding||c.-33C>T|||||33|,T|downstream_gene_variant|MODIFIER|YGL172W_CDS|GENE_YGL172W_CDS|transcript|YGL172W_id001|protein_coding||c.*239C>T|||||239|,T|downstream_gene_variant|MODIFIER|YGL172W_CDS|GENE_YGL172W_CDS|transcript|YGL172W_id002|protein_coding||c.*239C>T|||||239|,T|intragenic_variant|MODIFIER|YGL171W|YGL171W|gene_variant|YGL171W|||n.182357C>T||||||	C	T	60.6	17.76	3.79	65.2	0.044	67	C/T	61	0.016	61	C/C
VII	210234	G|upstream_gene_variant|MODIFIER|YGL156W_CDS|GENE_YGL156W_CDS|transcript|YGL156W_id001|protein_coding||c.-182A>G|||||182|,G|downstream_gene_variant|MODIFIER|YGL157W_CDS|GENE_YGL157W_CDS|transcript|YGL157W_id001|protein_coding||c.*185A>G|||||185|,G|downstream_gene_variant|MODIFIER|YGL157W_CDS|GENE_YGL157W_CDS|transcript|YGL157W_id006|protein_coding||c.*185A>G|||||185|,G|intergenic_region|MODIFIER|YGL157W-YGL156W|YGL157W-YGL156W|intergenic_region|YGL157W-YGL156W|||n.210234A>G||||||	A	G	60.6	11.14	3.8	66.2	0.044	68	A/G	40	0.025	40	A/A
VIII	75580	G|missense_variant|MODERATE|YHL015W_CDS|GENE_YHL015W_CDS|transcript|YHL015W_id001|protein_coding|1/1|c.169A>G|p.Arg57Gly|169/366|169/366|57/121||,G|downstream_gene_variant|MODIFIER|YHL014C_CDS|GENE_YHL014C_CDS|transcript|YHL014C_id001|protein_coding||c.*517T>C|||||517|,G|downstream_gene_variant|MODIFIER|YHL014C_CDS|GENE_YHL014C_CDS|transcript|YHL014C_id003|protein_coding||c.*517T>C|||||517|,G|intragenic_variant|MODIFIER|YHL015W|YHL015W|gene_variant|YHL015W|||n.75580A>G||||||	A	G	60.6	28.6	6.76	87.4	0.044	91	A/G	99	0.01	99	A/A
VIII	410377	A|missense_variant|MODERATE|YHR155W_CDS|GENE_YHR155W_CDS|transcript|YHR155W_mRNA|protein_coding|1/1|c.3275C>A|p.Ala1092Asp|3275/3687|3275/3687|1092/1228||,A|intragenic_variant|MODIFIER|YHR155W|YHR155W|gene_variant|YHR155W|||n.410377C>A||||||	C	A	60.6	18.96	3.79	66.2	0.044	68	A|C	63	0.015	63	C|C
VIII	434592	G|missense_variant|MODERATE|YHR165C_CDS|GENE_YHR165C_CDS|transcript|YHR165C_mRNA|protein_coding|1/1|c.2357T>C|p.Leu786Ser|2357/7242|2357/7242|786/2413||,G|intragenic_variant|MODIFIER|YHR165C|YHR165C|gene_variant|YHR165C|||n.434592A>G||||||	A	G	60.6	23.48	4.65	65.4	0.044	69	A/G	79	0.012	79	A/A
IX	74065	T|downstream_gene_variant|MODIFIER|YIL146C_CDS|GENE_YIL146C_CDS|transcript|YIL146C_id001|protein_coding||c.*119T>A|||||119|,T|downstream_gene_variant|MODIFIER|YIL146C_CDS|GENE_YIL146C_CDS|transcript|YIL146C_id002|protein_coding||c.*119T>A|||||119|,T|intragenic_variant|MODIFIER|YIL146C|YIL146C|gene_variant|YIL146C|||n.74065A>T||||||	A	T	60.6	17.46	6.43	86.3	0.044	89	A/T	59	0.017	59	A/A
X	213946	G|synonymous_variant|LOW|YJL109C_CDS|GENE_YJL109C_CDS|transcript|YJL109C_mRNA|protein_coding|1/1|c.3364T>C|p.Leu1122Leu|3364/5310|3364/5310|1122/1769||,G|intragenic_variant|MODIFIER|YJL109C|YJL109C|gene_variant|YJL109C|||n.213946A>G||||||	A	G	60.6	9.63	3.79	67.2	0.044	69	A/G	33	0.029	33	A/A
XI	216289	T|synonymous_variant|LOW|YKL121W_CDS|GENE_YKL121W_CDS|transcript|YKL121W_id001|protein_coding|1/1|c.2148C>T|p.Ser716Ser|2148/2559|2148/2559|716/852||,T|synonymous_variant|LOW|YKL121W_CDS|GENE_YKL121W_CDS|transcript|YKL121W_id002|protein_coding|1/1|c.2148C>T|p.Ser716Ser|2148/2559|2148/2559|716/852||,T|intragenic_variant|MODIFIER|YKL121W|YKL121W|gene_variant|YKL121W|||n.216289C>T||||||	C	T	60.6	16.25	3.8	66.2	0.044	68	C/T	55	0.018	55	C/C
XII	165394	A|missense_variant|MODERATE|YLR007W_CDS|GENE_YLR007W_CDS|transcript|YLR007W_id001|protein_coding|1/1|c.1003G>A|p.Val335Ile|1003/1011|1003/1011|335/336||,A|missense_variant|MODERATE|YLR007W_CDS|GENE_YLR007W_CDS|transcript|YLR007W_id002|protein_coding|1/1|c.1003G>A|p.Val335Ile|1003/1011|1003/1011|335/336||,A|downstream_gene_variant|MODIFIER|YLR008C_CDS|GENE_YLR008C_CDS|transcript|YLR008C_id001|protein_coding||c.*183C>T|||||183|,A|downstream_gene_variant|MODIFIER|YLR008C_CDS|GENE_YLR008C_CDS|transcript|YLR008C_id003|protein_coding||c.*183C>T|||||183|,A|intragenic_variant|MODIFIER|YLR007W|YLR007W|gene_variant|YLR007W|||n.165394G>A||||||,A|intragenic_variant|MODIFIER|YLR008C|YLR008C|gene_variant|YLR008C|||n.165394G>A||||||	G	A	60.6	20.77	3.78	66.2	0.044	68	G/A	72	0.014	72	G/G
XIV	57266	A|missense_variant|MODERATE|YNL307C_CDS|GENE_YNL307C_CDS|transcript|YNL307C_id001|protein_coding|1/1|c.308C>T|p.Ser103Phe|308/1128|308/1128|103/375||,A|missense_variant|MODERATE|YNL307C_CDS|GENE_YNL307C_CDS|transcript|YNL307C_id002|protein_coding|1/1|c.308C>T|p.Ser103Phe|308/1128|308/1128|103/375||,A|intragenic_variant|MODIFIER|YNL307C|YNL307C|gene_variant|YNL307C|||n.57266G>A||||||	G	A	60.6	36.72	9.06	114.4	0.044	118	G/A	125	0.007905	125	G/G
XIV	163411	A|stop_gained|HIGH|YNL257C_CDS|GENE_YNL257C_CDS|transcript|YNL257C_mRNA|protein_coding|1/1|c.910C>T|p.Gln304*|910/3690|910/3690|304/1229||,A|intragenic_variant|MODIFIER|YNL257C|YNL257C|gene_variant|YNL257C|||n.163411G>A||||||	G	A	60.6	15.95	4.25	64.3	0.044	67	G/A	54	0.018	54	G/G
XV	158349	T|missense_variant|MODERATE|YOL087C_CDS|GENE_YOL087C_CDS|transcript|YOL087C_id001|protein_coding|1/1|c.289G>A|p.Ala97Thr|289/3351|289/3351|97/1116||,T|intragenic_variant|MODIFIER|YOL087C|YOL087C|gene_variant|YOL087C|||n.158349C>T||||||	C	T	60.6	16.86	4.28	68.3	0.044	71	C/T	60	0.017	60	C/C
XV	183717	G|missense_variant|MODERATE|YOL078W_CDS|GENE_YOL078W_CDS|transcript|YOL078W_id001|protein_coding|1/1|c.2036A>G|p.Glu679Gly|2036/3531|2036/3531|679/1176||,G|intragenic_variant|MODIFIER|YOL078W|YOL078W|gene_variant|YOL078W|||n.183717A>G||||||	A	G	60.6	10.84	3.8	65.2	0.044	67	A/G	36	0.026	36	A/A
XVI	68358	A|missense_variant|MODERATE|YPL255W_CDS|GENE_YPL255W_CDS|transcript|YPL255W_id001|protein_coding|1/1|c.634G>A|p.Ala212Thr|634/1158|634/1158|212/385||,A|missense_variant|MODERATE|YPL255W_CDS|GENE_YPL255W_CDS|transcript|YPL255W_id006|protein_coding|1/1|c.634G>A|p.Ala212Thr|634/1158|634/1158|212/385||,A|intragenic_variant|MODIFIER|YPL255W|YPL255W|gene_variant|YPL255W|||n.68358G>A||||||	G	A	60.6	34.62	6.42	86.3	0.044	89	G/A	117	0.008547	117	G/G
II	556017	A|upstream_gene_variant|MODIFIER|YBR158W_CDS|GENE_YBR158W_CDS|transcript|YBR158W_id001|protein_coding||c.-532G>A|||||532|,A|upstream_gene_variant|MODIFIER|YBR158W_CDS|GENE_YBR158W_CDS|transcript|YBR158W_id003|protein_coding||c.-532G>A|||||532|,A|intergenic_region|MODIFIER|YBR157C-YBR158W|YBR157C-YBR158W|intergenic_region|YBR157C-YBR158W|||n.556017G>A||||||	G	A	60.6	10.23	3.78	67.2	0.043	69	G/A	35	0.028	35	G/G
III	139720	C|missense_variant|MODERATE|YCR014C_CDS|GENE_YCR014C_CDS|transcript|YCR014C_mRNA|protein_coding|1/1|c.1214A>G|p.Gln405Arg|1214/1749|1214/1749|405/582||,C|intragenic_variant|MODIFIER|YCR014C|YCR014C|gene_variant|YCR014C|||n.139720T>C||||||	T	C	60.6	23.18	6.4	89.3	0.043	92	T/C	77	0.012	77	T/T
III	162544	T|upstream_gene_variant|MODIFIER|YCR024C_CDS|GENE_YCR024C_CDS|transcript|YCR024C_id001|protein_coding||c.-322G>A|||||322|,T|upstream_gene_variant|MODIFIER|YCR024C_CDS|GENE_YCR024C_CDS|transcript|YCR024C_id004|protein_coding||c.-322G>A|||||322|,T|downstream_gene_variant|MODIFIER|YCR024C-B_CDS|GENE_YCR024C-B_CDS|transcript|YCR024C-B_id001|protein_coding||c.*55G>A|||||55|,T|downstream_gene_variant|MODIFIER|YCR024C-A_CDS|GENE_YCR024C-A_CDS|transcript|YCR024C-A_id001|protein_coding||c.*401G>A|||||401|,T|downstream_gene_variant|MODIFIER|YCR024C-B_CDS|GENE_YCR024C-B_CDS|transcript|YCR024C-B_id003|protein_coding||c.*55G>A|||||55|,T|downstream_gene_variant|MODIFIER|YCR024C-A_CDS|GENE_YCR024C-A_CDS|transcript|YCR024C-A_id004|protein_coding||c.*401G>A|||||401|,T|intragenic_variant|MODIFIER|YCR024C-B|YCR024C-B|gene_variant|YCR024C-B|||n.162544C>T||||||	C	T	60.6	21.07	6.39	90.3	0.043	93	C/T	73	0.014	73	C/C
V	150423	T|missense_variant|MODERATE|YEL001C_CDS|GENE_YEL001C_CDS|transcript|YEL001C_id001|protein_coding|1/1|c.556G>A|p.Ala186Thr|556/678|556/678|186/225||,T|missense_variant|MODERATE|YEL001C_CDS|GENE_YEL001C_CDS|transcript|YEL001C_id002|protein_coding|1/1|c.556G>A|p.Ala186Thr|556/678|556/678|186/225||,T|upstream_gene_variant|MODIFIER|YEL002C_CDS|GENE_YEL002C_CDS|transcript|YEL002C_id001|protein_coding||c.-409G>A|||||409|,T|upstream_gene_variant|MODIFIER|YEL002C_CDS|GENE_YEL002C_CDS|transcript|YEL002C_id002|protein_coding||c.-409G>A|||||409|,T|intragenic_variant|MODIFIER|YEL001C|YEL001C|gene_variant|YEL001C|||n.150423C>T||||||	C	T	60.6	17.16	3.66	70.3	0.043	73	C/T	59	0.017	59	C/C
VII	135475	T|synonymous_variant|LOW|YGL195W_CDS|GENE_YGL195W_CDS|transcript|YGL195W_mRNA|protein_coding|1/1|c.3951C>T|p.Phe1317Phe|3951/8019|3951/8019|1317/2672||,T|intragenic_variant|MODIFIER|YGL195W|YGL195W|gene_variant|YGL195W|||n.135475C>T||||||	C	T	60.6	18.06	3.75	67.2	0.043	69	C/T	63	0.016	63	C/C
VIII	152461	T|missense_variant|MODERATE|YHR023W_CDS|GENE_YHR023W_CDS|transcript|YHR023W_mRNA|protein_coding|1/1|c.796C>T|p.His266Tyr|796/5787|796/5787|266/1928||,T|intragenic_variant|MODIFIER|YHR023W|YHR023W|gene_variant|YHR023W|||n.152461C>T||||||	C	T	60.6	15.95	4.22	68.3	0.043	71	C/T	53	0.018	53	C/C
VIII	324416	G|upstream_gene_variant|MODIFIER|YHR105W_CDS|GENE_YHR105W_CDS|transcript|YHR105W_id001|protein_coding||c.-350A>G|||||350|,G|upstream_gene_variant|MODIFIER|YHR105W_CDS|GENE_YHR105W_CDS|transcript|YHR105W_id002|protein_coding||c.-350A>G|||||350|,G|downstream_gene_variant|MODIFIER|YHR104W_CDS|GENE_YHR104W_CDS|transcript|YHR104W_id001|protein_coding||c.*24A>G|||||24|,G|downstream_gene_variant|MODIFIER|YHR104W_CDS|GENE_YHR104W_CDS|transcript|YHR104W_id003|protein_coding||c.*24A>G|||||24|,G|intragenic_variant|MODIFIER|YHR104W|YHR104W|gene_variant|YHR104W|||n.324416A>G||||||	A	G	60.6	14.45	3.82	67.2	0.043	69	A|G	48	0.02	48	A|A
IX	151215	C|upstream_gene_variant|MODIFIER|YIL112W_CDS|GENE_YIL112W_CDS|transcript|YIL112W_id001|protein_coding||c.-380T>C|||||380|,C|upstream_gene_variant|MODIFIER|YIL112W_CDS|GENE_YIL112W_CDS|transcript|YIL112W_id003|protein_coding||c.-380T>C|||||380|,C|downstream_gene_variant|MODIFIER|YIL113W_CDS|GENE_YIL113W_CDS|transcript|YIL113W_id001|protein_coding||c.*27T>C|||||27|,C|downstream_gene_variant|MODIFIER|YIL113W_CDS|GENE_YIL113W_CDS|transcript|YIL113W_id003|protein_coding||c.*27T>C|||||27|,C|intragenic_variant|MODIFIER|YIL113W|YIL113W|gene_variant|YIL113W|||n.151215T>C||||||	T	C	60.6	18.39	3.75	65.2	0.043	67	T/C	66	0.015	66	T/T
X	567060	C|missense_variant|MODERATE|YJR067C_CDS|GENE_YJR067C_CDS|transcript|YJR067C_id001|protein_coding|1/1|c.385A>G|p.Asn129Asp|385/426|385/426|129/141||,C|missense_variant|MODERATE|YJR067C_CDS|GENE_YJR067C_CDS|transcript|YJR067C_id002|protein_coding|1/1|c.385A>G|p.Asn129Asp|385/426|385/426|129/141||,C|upstream_gene_variant|MODIFIER|YJR068W_CDS|GENE_YJR068W_CDS|transcript|YJR068W_id001|protein_coding||c.-583T>C|||||583|,C|upstream_gene_variant|MODIFIER|YJR068W_CDS|GENE_YJR068W_CDS|transcript|YJR068W_id002|protein_coding||c.-583T>C|||||583|,C|downstream_gene_variant|MODIFIER|YJR066W_CDS|GENE_YJR066W_CDS|transcript|YJR066W_mRNA|protein_coding||c.*232T>C|||||232|,C|intragenic_variant|MODIFIER|YJR067C|YJR067C|gene_variant|YJR067C|||n.567060T>C||||||	T	C	60.6	14.15	3.77	66.2	0.043	68	T/C	47	0.02	47	T/T
XI	210166	C|upstream_gene_variant|MODIFIER|YKL124W_CDS|GENE_YKL124W_CDS|transcript|YKL124W_id001|protein_coding||c.-427T>C|||||427|,C|downstream_gene_variant|MODIFIER|YKL125W_CDS|GENE_YKL125W_CDS|transcript|YKL125W_id001|protein_coding||c.*36T>C|||||36|,C|downstream_gene_variant|MODIFIER|YKL125W_CDS|GENE_YKL125W_CDS|transcript|YKL125W_id003|protein_coding||c.*36T>C|||||36|,C|intragenic_variant|MODIFIER|YKL125W|YKL125W|gene_variant|YKL125W|||n.210166T>C||||||	T	C	60.6	17.46	4.2	68.3	0.043	71	T/C	61	0.017	61	T/T
XIII	46479	T|upstream_gene_variant|MODIFIER|YML111W_CDS|GENE_YML111W_CDS|transcript|YML111W_mRNA|protein_coding||c.-463C>T|||||463|,T|downstream_gene_variant|MODIFIER|YML112W_CDS|GENE_YML112W_CDS|transcript|YML112W_id001|protein_coding||c.*526C>T|||||526|,T|downstream_gene_variant|MODIFIER|YML112W_CDS|GENE_YML112W_CDS|transcript|YML112W_id002|protein_coding||c.*526C>T|||||526|,T|intergenic_region|MODIFIER|YML112W-YML111W_CDS|YML112W-GENE_YML111W_CDS|intergenic_region|YML112W-GENE_YML111W_CDS|||n.46479C>T||||||	C	T	60.6	38.23	6.39	88.3	0.043	91	C/T	128	0.007681	128	C/C
XIII	141237	G|synonymous_variant|LOW|YML066C_CDS|GENE_YML066C_CDS|transcript|YML066C_mRNA|protein_coding|1/1|c.297T>C|p.Asp99Asp|297/1110|297/1110|99/369||,G|intragenic_variant|MODIFIER|YML066C|YML066C|gene_variant|YML066C|||n.141237A>G||||||	A	G	60.6	24.38	4.7	66.4	0.043	70	A/G	82	0.012	82	A/A
XIII	817289	A|synonymous_variant|LOW|YMR275C_CDS|GENE_YMR275C_CDS|transcript|YMR275C_id001|protein_coding|1/1|c.1293C>T|p.Cys431Cys|1293/2931|1293/2931|431/976||,A|synonymous_variant|LOW|YMR275C_CDS|GENE_YMR275C_CDS|transcript|YMR275C_id002|protein_coding|1/1|c.1293C>T|p.Cys431Cys|1293/2931|1293/2931|431/976||,A|intragenic_variant|MODIFIER|YMR275C|YMR275C|gene_variant|YMR275C|||n.817289G>A||||||	G	A	60.6	24.68	6.4	90.3	0.043	93	G/A	84	0.012	84	G/G
XIV	589651	T|missense_variant|MODERATE|YNL023C_CDS|GENE_YNL023C_CDS|transcript|YNL023C_id001|protein_coding|1/1|c.1510G>A|p.Ala504Thr|1510/2898|1510/2898|504/965||,T|missense_variant|MODERATE|YNL023C_CDS|GENE_YNL023C_CDS|transcript|YNL023C_id003|protein_coding|1/1|c.1510G>A|p.Ala504Thr|1510/2898|1510/2898|504/965||,T|intragenic_variant|MODIFIER|YNL023C|YNL023C|gene_variant|YNL023C|||n.589651C>T||||||	C	T	60.6	15.05	4.13	65.3	0.043	68	C/T	51	0.019	51	C/C
XV	1013515	T|missense_variant|MODERATE|YOR360C_CDS|GENE_YOR360C_CDS|transcript|YOR360C_id001|protein_coding|1/1|c.1307G>A|p.Arg436His|1307/1581|1307/1581|436/526||,T|missense_variant|MODERATE|YOR360C_CDS|GENE_YOR360C_CDS|transcript|YOR360C_id002|protein_coding|1/1|c.1307G>A|p.Arg436His|1307/1581|1307/1581|436/526||,T|intragenic_variant|MODIFIER|YOR360C|YOR360C|gene_variant|YOR360C|||n.1013515C>T||||||	C	T	60.6	30.7	6.39	89.3	0.043	92	C/T	105	0.009616	105	C/C
XVI	833988	A|missense_variant|MODERATE|YPR153W_CDS|GENE_YPR153W_CDS|transcript|YPR153W_id001|protein_coding|2/2|c.166G>A|p.Ala56Thr|166/423|166/423|56/140||,A|upstream_gene_variant|MODIFIER|YPR152C_CDS|GENE_YPR152C_CDS|transcript|YPR152C_id001|protein_coding||c.-530C>T|||||530|,A|upstream_gene_variant|MODIFIER|YPR154W_CDS|GENE_YPR154W_CDS|transcript|YPR154W_id001|protein_coding||c.-577G>A|||||577|,A|upstream_gene_variant|MODIFIER|YPR152C_CDS|GENE_YPR152C_CDS|transcript|YPR152C_id002|protein_coding||c.-530C>T|||||530|,A|upstream_gene_variant|MODIFIER|YPR154W_CDS|GENE_YPR154W_CDS|transcript|YPR154W_id004|protein_coding||c.-577G>A|||||577|,A|intragenic_variant|MODIFIER|YPR153W|YPR153W|gene_variant|YPR153W|||n.833988G>A||||||,A|intragenic_variant|MODIFIER|YPR154W|YPR154W|gene_variant|YPR154W|||n.833988G>A||||||	G	A	60.6	24.68	4.22	70.3	0.043	73	G/A	84	0.012	84	G/G
XVI	844262	C|upstream_gene_variant|MODIFIER|YPR158W-A_CDS|GENE_YPR158W-A_CDS|transcript|YPR158W-A|protein_coding||c.-447T>C|||||447|,C|upstream_gene_variant|MODIFIER|YPR158W-B_CDS|GENE_YPR158W-B_CDS|transcript|YPR158W-B|protein_coding||c.-447T>C|||||447|,C|downstream_gene_variant|MODIFIER|YPR158W_CDS|GENE_YPR158W_CDS|transcript|YPR158W_id001|protein_coding||c.*242T>C|||||242|,C|downstream_gene_variant|MODIFIER|YPR158W_CDS|GENE_YPR158W_CDS|transcript|YPR158W_id006|protein_coding||c.*242T>C|||||242|,C|intergenic_region|MODIFIER|YPR158W-YPR158W-A_CDS|YPR158W-GENE_YPR158W-A_CDS|intergenic_region|YPR158W-GENE_YPR158W-A_CDS|||n.844262T>C||||||	T	C	60.6	21.02	5.24	90.4	0.043	94	T/C	72	0.014	72	T/T
I	104265	T|synonymous_variant|LOW|YAL024C_CDS|GENE_YAL024C_CDS|transcript|YAL024C_mRNA|protein_coding|1/1|c.1608G>A|p.Leu536Leu|1608/4308|1608/4308|536/1435||,T|intragenic_variant|MODIFIER|YAL024C|YAL024C|gene_variant|YAL024C|||n.104265C>T||||||	C	T	60.6	36.72	6.34	94.3	0.042	97	C/T	128	0.007969	128	C/C
I	194608	A|missense_variant|MODERATE|YAR042W_CDS|GENE_YAR042W_CDS|transcript|YAR042W_id001|protein_coding|1/1|c.1990T>A|p.Leu664Met|1990/3567|1990/3567|664/1188||,A|missense_variant|MODERATE|YAR042W_CDS|GENE_YAR042W_CDS|transcript|YAR042W_id002|protein_coding|1/1|c.1990T>A|p.Leu664Met|1990/3567|1990/3567|664/1188||,A|intragenic_variant|MODIFIER|YAR042W|YAR042W|gene_variant|YAR042W|||n.194608T>A||||||	T	A	60.6	39.13	7.72	136.6	0.042	142	T/A	131	0.007171	131	T/T
II	131647	G|missense_variant|MODERATE|YBL047C_CDS|GENE_YBL047C_CDS|transcript|YBL047C_id001|protein_coding|1/1|c.394T>C|p.Ser132Pro|394/4146|394/4146|132/1381||,G|missense_variant|MODERATE|YBL047C_CDS|GENE_YBL047C_CDS|transcript|YBL047C_id002|protein_coding|1/1|c.394T>C|p.Ser132Pro|394/4146|394/4146|132/1381||,G|intragenic_variant|MODIFIER|YBL047C|YBL047C|gene_variant|YBL047C|||n.131647A>G||||||	A	G	60.6	23.18	4.15	69.3	0.042	72	A/G	78	0.013	78	A/A
II	155629	A|missense_variant|MODERATE|YBL034C_CDS|GENE_YBL034C_CDS|transcript|YBL034C_mRNA|protein_coding|1/1|c.2761A>T|p.Arg921Trp|2761/4542|2761/4542|921/1513||,A|intragenic_variant|MODIFIER|YBL034C|YBL034C|gene_variant|YBL034C|||n.155629T>A||||||	T	A	60.6	12.34	3.72	71.2	0.042	73	T/A	42	0.023	42	T/T
III	100254	G|missense_variant|MODERATE|YCL014W_CDS|GENE_YCL014W_CDS|transcript|YCL014W_mRNA|protein_coding|1/1|c.3974A>G|p.Glu1325Gly|3974/4911|3974/4911|1325/1636||,G|intragenic_variant|MODIFIER|YCL014W|YCL014W|gene_variant|YCL014W|||n.100254A>G||||||	A	G	60.6	23.48	4.78	90.3	0.042	93	A/G	78	0.012	78	A/A
IV	1412554	C|missense_variant|MODERATE|YDR477W_CDS|GENE_YDR477W_CDS|transcript|YDR477W_id001|protein_coding|1/1|c.182T>C|p.Leu61Pro|182/1902|182/1902|61/633||,C|missense_variant|MODERATE|YDR477W_CDS|GENE_YDR477W_CDS|transcript|YDR477W_id003|protein_coding|1/1|c.182T>C|p.Leu61Pro|182/1902|182/1902|61/633||,C|intragenic_variant|MODIFIER|YDR477W|YDR477W|gene_variant|YDR477W|||n.1412554T>C||||||	T	C	60.6	21.37	3.73	68.2	0.042	70	T/C	73	0.014	73	T/T
IV	1450216	G|synonymous_variant|LOW|YDR500C_CDS|GENE_YDR500C_CDS|transcript|YDR500C_id001|protein_coding|2/2|c.249T>C|p.Ala83Ala|249/267|249/267|83/88||,G|synonymous_variant|LOW|YDR500C_CDS|GENE_YDR500C_CDS|transcript|YDR500C_id002|protein_coding|2/2|c.249T>C|p.Ala83Ala|249/267|249/267|83/88||,G|downstream_gene_variant|MODIFIER|YDR499W_CDS|GENE_YDR499W_CDS|transcript|YDR499W_id001|protein_coding||c.*143A>G|||||143|,G|downstream_gene_variant|MODIFIER|YDR499W_CDS|GENE_YDR499W_CDS|transcript|YDR499W_id005|protein_coding||c.*143A>G|||||143|,G|intragenic_variant|MODIFIER|YDR500C|YDR500C|gene_variant|YDR500C|||n.1450216A>G||||||	A	G	60.6	28.29	4.18	68.3	0.042	71	A/G	95	0.01	95	A/A
VII	2370	T|upstream_gene_variant|MODIFIER|YGL263W_CDS|GENE_YGL263W_CDS|transcript|YGL263W_id001|protein_coding||c.-420C>T|||||420|,T|upstream_gene_variant|MODIFIER|YGL263W_CDS|GENE_YGL263W_CDS|transcript|YGL263W_id002|protein_coding||c.-420C>T|||||420|,T|intergenic_region|MODIFIER|CHR_START-YGL263W|CHR_START-YGL263W|intergenic_region|CHR_START-YGL263W|||n.2370C>T||||||	C	T	60.6	23.78	6.35	92.3	0.042	95	C/T	79	0.012	79	C/C
VIII	443753	A|upstream_gene_variant|MODIFIER|YHR170W_CDS|GENE_YHR170W_CDS|transcript|YHR170W_id001|protein_coding||c.-75T>A|||||75|,A|upstream_gene_variant|MODIFIER|YHR170W_CDS|GENE_YHR170W_CDS|transcript|YHR170W_id003|protein_coding||c.-75T>A|||||75|,A|downstream_gene_variant|MODIFIER|YHR169W_CDS|GENE_YHR169W_CDS|transcript|YHR169W_id001|protein_coding||c.*277T>A|||||277|,A|downstream_gene_variant|MODIFIER|YHR169W_CDS|GENE_YHR169W_CDS|transcript|YHR169W_id003|protein_coding||c.*277T>A|||||277|,A|intergenic_region|MODIFIER|YHR169W-YHR170W|YHR169W-YHR170W|intergenic_region|YHR169W-YHR170W|||n.443753T>A||||||	T	A	60.6	9.63	4.58	67.4	0.042	71	T/A	33	0.029	33	T/T
X	619202	T|missense_variant|MODERATE|YJR102C_CDS|GENE_YJR102C_CDS|transcript|YJR102C_id001|protein_coding|1/1|c.564G>A|p.Met188Ile|564/609|564/609|188/202||,T|missense_variant|MODERATE|YJR102C_CDS|GENE_YJR102C_CDS|transcript|YJR102C_id003|protein_coding|1/1|c.564G>A|p.Met188Ile|564/609|564/609|188/202||,T|downstream_gene_variant|MODIFIER|YJR101W_CDS|GENE_YJR101W_CDS|transcript|YJR101W_id001|protein_coding||c.*168C>T|||||168|,T|downstream_gene_variant|MODIFIER|YJR101W_CDS|GENE_YJR101W_CDS|transcript|YJR101W_id003|protein_coding||c.*168C>T|||||168|,T|intragenic_variant|MODIFIER|YJR102C|YJR102C|gene_variant|YJR102C|||n.619202C>T||||||	C	T	60.6	19.52	6.32	93.3	0.042	96	C/T	69	0.015	69	C/C
XII	928729	G|upstream_gene_variant|MODIFIER|YLR404W_CDS|GENE_YLR404W_CDS|transcript|YLR404W_id001|protein_coding||c.-14A>G|||||14|,G|upstream_gene_variant|MODIFIER|YLR404W_CDS|GENE_YLR404W_CDS|transcript|YLR404W_id005|protein_coding||c.-14A>G|||||14|,G|intragenic_variant|MODIFIER|YLR404W|YLR404W|gene_variant|YLR404W|||n.928729A>G||||||	A	G	60.6	13.55	3.74	68.2	0.042	70	A/G	45	0.021	45	A/A
XIV	172069	A|missense_variant|MODERATE|YNL252C_CDS|GENE_YNL252C_CDS|transcript|YNL252C_id001|protein_coding|1/1|c.218C>T|p.Thr73Ile|218/846|218/846|73/281||,A|missense_variant|MODERATE|YNL252C_CDS|GENE_YNL252C_CDS|transcript|YNL252C_id006|protein_coding|1/1|c.218C>T|p.Thr73Ile|218/846|218/846|73/281||,A|downstream_gene_variant|MODIFIER|YNL251C_CDS|GENE_YNL251C_CDS|transcript|YNL251C_id001|protein_coding||c.*519C>T|||||519|,A|downstream_gene_variant|MODIFIER|YNL251C_CDS|GENE_YNL251C_CDS|transcript|YNL251C_id004|protein_coding||c.*519C>T|||||519|,A|intragenic_variant|MODIFIER|YNL252C|YNL252C|gene_variant|YNL252C|||n.172069G>A||||||	G	A	60.6	14.45	3.73	67.2	0.042	69	G/A	49	0.02	49	G/G
XIV	691366	C|downstream_gene_variant|MODIFIER|YNR034W_CDS|GENE_YNR034W_CDS|transcript|YNR034W_id001|protein_coding||c.*80T>C|||||80|,C|downstream_gene_variant|MODIFIER|YNR034W_CDS|GENE_YNR034W_CDS|transcript|YNR034W_id002|protein_coding||c.*80T>C|||||80|,C|intragenic_variant|MODIFIER|YNR034W|YNR034W|gene_variant|YNR034W|||n.691366T>C||||||	T	C	60.6	26.4	3.73	70.2	0.042	72	T/C	91	0.011	91	T/T
XIV	696823	G|missense_variant|MODERATE|YNR038W_CDS|GENE_YNR038W_CDS|transcript|YNR038W_id001|protein_coding|1/1|c.1229A>G|p.Gln410Arg|1229/1890|1229/1890|410/629||,G|intragenic_variant|MODIFIER|YNR038W|YNR038W|gene_variant|YNR038W|||n.696823A>G||||||	A	G	60.6	31.91	6.35	90.3	0.042	93	A/G	109	0.009116	109	A/A
XV	76027	T|missense_variant|MODERATE|YOL130W_CDS|GENE_YOL130W_CDS|transcript|YOL130W_id001|protein_coding|1/1|c.1628C>T|p.Ala543Val|1628/2580|1628/2580|543/859||,T|missense_variant|MODERATE|YOL130W_CDS|GENE_YOL130W_CDS|transcript|YOL130W_id006|protein_coding|1/1|c.1628C>T|p.Ala543Val|1628/2580|1628/2580|543/859||,T|intragenic_variant|MODIFIER|YOL130W|YOL130W|gene_variant|YOL130W|||n.76027C>T||||||	C	T	60.6	29.8	6.35	92.3	0.042	95	C/T	100	0.009788	100	C/C
XV	138350	A|synonymous_variant|LOW|YOL096C_CDS|GENE_YOL096C_CDS|transcript|YOL096C_id001|protein_coding|1/1|c.696C>T|p.Leu232Leu|696/939|696/939|232/312||,A|synonymous_variant|LOW|YOL096C_CDS|GENE_YOL096C_CDS|transcript|YOL096C_id002|protein_coding|1/1|c.696C>T|p.Leu232Leu|696/939|696/939|232/312||,A|upstream_gene_variant|MODIFIER|YOL097C_CDS|GENE_YOL097C_CDS|transcript|YOL097C_id001|protein_coding||c.-525C>T|||||525|,A|upstream_gene_variant|MODIFIER|YOL097C_CDS|GENE_YOL097C_CDS|transcript|YOL097C_id002|protein_coding||c.-525C>T|||||525|,A|intragenic_variant|MODIFIER|YOL096C|YOL096C|gene_variant|YOL096C|||n.138350G>A||||||	G	A	60.6	27.04	3.72	70.2	0.042	72	G|A	93	0.011	93	G|G
XV	196883	A|missense_variant|MODERATE|YOL071W_CDS|GENE_YOL071W_CDS|transcript|YOL071W_id001|protein_coding|1/1|c.377G>A|p.Ser126Asn|377/489|377/489|126/162||,A|missense_variant|MODERATE|YOL071W_CDS|GENE_YOL071W_CDS|transcript|YOL071W_id002|protein_coding|1/1|c.377G>A|p.Ser126Asn|377/489|377/489|126/162||,A|downstream_gene_variant|MODIFIER|YOL072W_CDS|GENE_YOL072W_CDS|transcript|YOL072W_id001|protein_coding||c.*546G>A|||||546|,A|downstream_gene_variant|MODIFIER|YOL070C_CDS|GENE_YOL070C_CDS|transcript|YOL070C_id001|protein_coding||c.*337C>T|||||337|,A|downstream_gene_variant|MODIFIER|YOL070C_CDS|GENE_YOL070C_CDS|transcript|YOL070C_id003|protein_coding||c.*337C>T|||||337|,A|intragenic_variant|MODIFIER|YOL071W|YOL071W|gene_variant|YOL071W|||n.196883G>A||||||	G	A	60.6	11.14	3.74	70.2	0.042	72	G/A	39	0.026	39	G/G
XVI	96420	G|upstream_gene_variant|MODIFIER|YPL241C_CDS|GENE_YPL241C_CDS|transcript|YPL241C_id001|protein_coding||c.-162T>C|||||162|,G|upstream_gene_variant|MODIFIER|YPL241C_CDS|GENE_YPL241C_CDS|transcript|YPL241C_id002|protein_coding||c.-162T>C|||||162|,G|downstream_gene_variant|MODIFIER|YPL240C_CDS|GENE_YPL240C_CDS|transcript|YPL240C_id001|protein_coding||c.*76T>C|||||76|,G|downstream_gene_variant|MODIFIER|YPL240C_CDS|GENE_YPL240C_CDS|transcript|YPL240C_id003|protein_coding||c.*76T>C|||||76|,G|intragenic_variant|MODIFIER|YPL241C|YPL241C|gene_variant|YPL241C|||n.96420A>G||||||,G|intragenic_variant|MODIFIER|YPL240C|YPL240C|gene_variant|YPL240C|||n.96420A>G||||||	A	G	60.6	24.08	6.34	92.3	0.042	95	A/G	81	0.012	81	A/A
XVI	184760	T|upstream_gene_variant|MODIFIER|YPL191C_CDS|GENE_YPL191C_CDS|transcript|YPL191C_id001|protein_coding||c.-81G>A|||||81|,T|upstream_gene_variant|MODIFIER|YPL191C_CDS|GENE_YPL191C_CDS|transcript|YPL191C_id012|protein_coding||c.-81G>A|||||81|,T|downstream_gene_variant|MODIFIER|YPL190C_CDS|GENE_YPL190C_CDS|transcript|YPL190C_id001|protein_coding||c.*557G>A|||||557|,T|downstream_gene_variant|MODIFIER|YPL190C_CDS|GENE_YPL190C_CDS|transcript|YPL190C_id002|protein_coding||c.*557G>A|||||557|,T|intergenic_region|MODIFIER|YPL191C-YPL190C|YPL191C-YPL190C|intergenic_region|YPL191C-YPL190C|||n.184760C>T||||||	C	T	60.6	18.96	3.32	68.2	0.042	70	C/T	63	0.015	63	C/C
XVI	798933	A|upstream_gene_variant|MODIFIER|YPR135W_CDS|GENE_YPR135W_CDS|transcript|YPR135W_id001|protein_coding||c.-301G>A|||||301|,A|upstream_gene_variant|MODIFIER|YPR135W_CDS|GENE_YPR135W_CDS|transcript|YPR135W_id003|protein_coding||c.-301G>A|||||301|,A|downstream_gene_variant|MODIFIER|YPR134W_CDS|GENE_YPR134W_CDS|transcript|YPR134W_id001|protein_coding||c.*76G>A|||||76|,A|downstream_gene_variant|MODIFIER|YPR134W_CDS|GENE_YPR134W_CDS|transcript|YPR134W_id002|protein_coding||c.*76G>A|||||76|,A|intragenic_variant|MODIFIER|YPR134W|YPR134W|gene_variant|YPR134W|||n.798933G>A||||||	G	A	60.6	15.05	4.21	69.3	0.042	72	G/A	53	0.019	53	G/G
XVI	842588	G|synonymous_variant|LOW|YPR157W_CDS|GENE_YPR157W_CDS|transcript|YPR157W_id001|protein_coding|1/1|c.1323A>G|p.Arg441Arg|1323/1404|1323/1404|441/467||,G|synonymous_variant|LOW|YPR157W_CDS|GENE_YPR157W_CDS|transcript|YPR157W_id004|protein_coding|1/1|c.1323A>G|p.Arg441Arg|1323/1404|1323/1404|441/467||,G|intragenic_variant|MODIFIER|YPR157W|YPR157W|gene_variant|YPR157W|||n.842588A>G||||||	A	G	60.6	13.24	4.18	72.3	0.042	75	A/G	46	0.022	46	A/A
I	84037	G|synonymous_variant|LOW|YAL032C_CDS|GENE_YAL032C_CDS|transcript|YAL032C_id001|protein_coding|1/1|c.438T>C|p.Val146Val|438/1140|438/1140|146/379||,G|synonymous_variant|LOW|YAL032C_CDS|GENE_YAL032C_CDS|transcript|YAL032C_id008|protein_coding|1/1|c.438T>C|p.Val146Val|438/1140|438/1140|146/379||,G|intragenic_variant|MODIFIER|YAL032C|YAL032C|gene_variant|YAL032C|||n.84037A>G||||||	A	G	60.6	33.97	6.32	94.3	0.041	97	A/G	114	0.008701	114	A/A
I	133354	A|missense_variant|MODERATE|YAL011W_CDS|GENE_YAL011W_CDS|transcript|YAL011W_id001|protein_coding|1/1|c.1156G>A|p.Ala386Thr|1156/1878|1156/1878|386/625||,A|missense_variant|MODERATE|YAL011W_CDS|GENE_YAL011W_CDS|transcript|YAL011W_id003|protein_coding|1/1|c.1156G>A|p.Ala386Thr|1156/1878|1156/1878|386/625||,A|intragenic_variant|MODIFIER|YAL011W|YAL011W|gene_variant|YAL011W|||n.133354G>A||||||	G	A	60.6	35.22	6.29	96.3	0.041	99	G/A	121	0.008257	121	G/G
II	13841	A|frameshift_variant|HIGH|YBL106C_CDS|GENE_YBL106C_CDS|transcript|YBL106C_mRNA|protein_coding|1/1|c.38delA|p.Asn13fs|38/3033|38/3033|13/1010||,A|downstream_gene_variant|MODIFIER|YBL105C_CDS|GENE_YBL105C_CDS|transcript|YBL105C_id001|protein_coding||c.*399delA|||||399|,A|downstream_gene_variant|MODIFIER|YBL105C_CDS|GENE_YBL105C_CDS|transcript|YBL105C_id002|protein_coding||c.*399delA|||||399|,A|intragenic_variant|MODIFIER|YBL106C|YBL106C|gene_variant|YBL106C|||n.13844delT||||||	AT	A	60.6	40.92	7.02	142.5	0.041	147	AT/A	137.1	0.006886	138	AT/AT
II	684584	T|missense_variant|MODERATE|YBR233W_CDS|GENE_YBR233W_CDS|transcript|YBR233W_id001|protein_coding|1/1|c.1157C>T|p.Ala386Val|1157/1242|1157/1242|386/413||,T|missense_variant|MODERATE|YBR233W_CDS|GENE_YBR233W_CDS|transcript|YBR233W_id003|protein_coding|1/1|c.1157C>T|p.Ala386Val|1157/1242|1157/1242|386/413||,T|upstream_gene_variant|MODIFIER|YBR233W-A_CDS|GENE_YBR233W-A_CDS|transcript|YBR233W-A_id001|protein_coding||c.-393C>T|||||393|,T|upstream_gene_variant|MODIFIER|YBR233W-A_CDS|GENE_YBR233W-A_CDS|transcript|YBR233W-A_id002|protein_coding||c.-393C>T|||||393|,T|intragenic_variant|MODIFIER|YBR233W|YBR233W|gene_variant|YBR233W|||n.684584C>T||||||	C	T	60.6	25.89	4.14	70.3	0.041	73	C/T	86	0.011	86	C/C
III	220516	A|missense_variant|MODERATE|YCR057C_CDS|GENE_YCR057C_CDS|transcript|YCR057C_id001|protein_coding|1/1|c.2713C>T|p.Pro905Ser|2713/2772|2713/2772|905/923||,A|missense_variant|MODERATE|YCR057C_CDS|GENE_YCR057C_CDS|transcript|YCR057C_id004|protein_coding|1/1|c.2713C>T|p.Pro905Ser|2713/2772|2713/2772|905/923||,A|upstream_gene_variant|MODIFIER|YCR054C_CDS|GENE_YCR054C_CDS|transcript|YCR054C_id001|protein_coding||c.-449C>T|||||449|,A|upstream_gene_variant|MODIFIER|YCR054C_CDS|GENE_YCR054C_CDS|transcript|YCR054C_id003|protein_coding||c.-449C>T|||||449|,A|intragenic_variant|MODIFIER|YCR057C|YCR057C|gene_variant|YCR057C|||n.220516G>A||||||	G	A	60.6	31.91	6.31	95.3	0.041	98	G/A	106	0.009189	106	G/G
III	236194	G|synonymous_variant|LOW|YCR067C_CDS|GENE_YCR067C_CDS|transcript|YCR067C_id001|protein_coding|1/1|c.129A>C|p.Thr43Thr|129/3198|129/3198|43/1065||,G|synonymous_variant|LOW|YCR067C_CDS|GENE_YCR067C_CDS|transcript|YCR067C_id002|protein_coding|1/1|c.129A>C|p.Thr43Thr|129/3198|129/3198|43/1065||,G|intragenic_variant|MODIFIER|YCR067C|YCR067C|gene_variant|YCR067C|||n.236194T>G||||||	T	G	60.6	36.42	6.73	94.4	0.041	98	T/G	123	0.008102	123	T/T
IV	1358290	G|synonymous_variant|LOW|YDR449C_CDS|GENE_YDR449C_CDS|transcript|YDR449C_id001|protein_coding|1/1|c.613T>C|p.Leu205Leu|613/1323|613/1323|205/440||,G|synonymous_variant|LOW|YDR449C_CDS|GENE_YDR449C_CDS|transcript|YDR449C_id003|protein_coding|1/1|c.613T>C|p.Leu205Leu|613/1323|613/1323|205/440||,G|intragenic_variant|MODIFIER|YDR449C|YDR449C|gene_variant|YDR449C|||n.1358290A>G||||||	A	G	60.6	15.05	3.7	70.2	0.041	72	G|A	50	0.019	50	A|A
V	109476	T|missense_variant|MODERATE|YEL023C_CDS|GENE_YEL023C_CDS|transcript|YEL023C_id001|protein_coding|1/1|c.1077C>A|p.Phe359Leu|1077/2049|1077/2049|359/682||,T|missense_variant|MODERATE|YEL023C_CDS|GENE_YEL023C_CDS|transcript|YEL023C_id002|protein_coding|1/1|c.1077C>A|p.Phe359Leu|1077/2049|1077/2049|359/682||,T|intragenic_variant|MODIFIER|YEL023C|YEL023C|gene_variant|YEL023C|||n.109476G>T||||||	G	T	60.6	23.78	4.58	70.4	0.041	74	G/T	81	0.012	81	G/G
V	407464	T|missense_variant|MODERATE|YER124C_CDS|GENE_YER124C_CDS|transcript|YER124C_id001|protein_coding|1/1|c.1600G>A|p.Ala534Thr|1600/1722|1600/1722|534/573||,T|missense_variant|MODERATE|YER124C_CDS|GENE_YER124C_CDS|transcript|YER124C_id002|protein_coding|1/1|c.1600G>A|p.Ala534Thr|1600/1722|1600/1722|534/573||,T|intragenic_variant|MODIFIER|YER124C|YER124C|gene_variant|YER124C|||n.407464C>T||||||	C	T	60.6	12.64	3.68	74.2	0.041	76	C/T	42	0.023	42	C/C
V	476730	A|missense_variant|MODERATE|YER155C_CDS|GENE_YER155C_CDS|transcript|YER155C_mRNA|protein_coding|1/1|c.6119C>T|p.Ala2040Val|6119/6504|6119/6504|2040/2167||,A|downstream_gene_variant|MODIFIER|YER154W_CDS|GENE_YER154W_CDS|transcript|YER154W_id001|protein_coding||c.*502G>A|||||502|,A|downstream_gene_variant|MODIFIER|YER154W_CDS|GENE_YER154W_CDS|transcript|YER154W_id003|protein_coding||c.*502G>A|||||502|,A|intragenic_variant|MODIFIER|YER155C|YER155C|gene_variant|YER155C|||n.476730G>A||||||	G	A	60.6	26.19	6.3	93.3	0.041	96	G/A	89	0.011	89	G/G
VI	1487	T|missense_variant|MODERATE|YFL066C_CDS|GENE_YFL066C_CDS|transcript|YFL066C_mRNA|protein_coding|1/1|c.1129G>A|p.Glu377Lys|1129/1179|1129/1179|377/392||,T|downstream_gene_variant|MODIFIER|YFL067W_CDS|GENE_YFL067W_CDS|transcript|YFL067W_mRNA|protein_coding||c.*124C>T|||||124|,T|intragenic_variant|MODIFIER|YFL066C|YFL066C|gene_variant|YFL066C|||n.1487C>T||||||	C	T	60.6	32.81	6.28	95.3	0.041	98	C/T	112	0.008915	112	C/C
VI	201005	T|stop_gained|HIGH|YFR023W_CDS|GENE_YFR023W_CDS|transcript|YFR023W_mRNA|protein_coding|1/1|c.1132C>T|p.Gln378*|1132/1836|1132/1836|378/611||,T|intragenic_variant|MODIFIER|YFR023W|YFR023W|gene_variant|YFR023W|||n.201005C>T||||||	C	T	60.6	18.06	6.28	97.3	0.041	100	C/T	62	0.016	62	C/C
VII	919806	G|upstream_gene_variant|MODIFIER|YGR213C_CDS|GENE_YGR213C_CDS|transcript|YGR213C_id001|protein_coding||c.-341T>C|||||341|,G|intergenic_region|MODIFIER|YGR213C-YGR214W|YGR213C-YGR214W|intergenic_region|YGR213C-YGR214W|||n.919806A>G||||||	A	G	60.6	15.65	3.7	69.2	0.041	71	A/G	53	0.018	53	A/A
VIII	193876	G|upstream_gene_variant|MODIFIER|YHR043C_CDS|GENE_YHR043C_CDS|transcript|YHR043C_id001|protein_coding||c.-331T>C|||||331|,G|upstream_gene_variant|MODIFIER|YHR043C_CDS|GENE_YHR043C_CDS|transcript|YHR043C_id003|protein_coding||c.-331T>C|||||331|,G|downstream_gene_variant|MODIFIER|YHR044C_CDS|GENE_YHR044C_CDS|transcript|YHR044C_id001|protein_coding||c.*192T>C|||||192|,G|downstream_gene_variant|MODIFIER|YHR044C_CDS|GENE_YHR044C_CDS|transcript|YHR044C_id003|protein_coding||c.*192T>C|||||192|,G|intragenic_variant|MODIFIER|YHR044C|YHR044C|gene_variant|YHR044C|||n.193876A>G||||||	A	G	60.6	12.94	3.68	71.2	0.041	73	A/G	44	0.022	44	A/A
VIII	476824	A|synonymous_variant|LOW|YHR186C_CDS|GENE_YHR186C_CDS|transcript|YHR186C_mRNA|protein_coding|1/1|c.3849C>T|p.Tyr1283Tyr|3849/4674|3849/4674|1283/1557||,A|intragenic_variant|MODIFIER|YHR186C|YHR186C|gene_variant|YHR186C|||n.476824G>A||||||	G	A	60.6	24.68	6.33	93.3	0.041	96	G/A	85	0.012	85	G/G
IX	273777	T|missense_variant|MODERATE|YIL044C_CDS|GENE_YIL044C_CDS|transcript|YIL044C_id001|protein_coding|1/1|c.70G>A|p.Ala24Thr|70/897|70/897|24/298||,T|missense_variant|MODERATE|YIL044C_CDS|GENE_YIL044C_CDS|transcript|YIL044C_id002|protein_coding|1/1|c.70G>A|p.Ala24Thr|70/897|70/897|24/298||,T|downstream_gene_variant|MODIFIER|YIL043C_CDS|GENE_YIL043C_CDS|transcript|YIL043C_id001|protein_coding||c.*295G>A|||||295|,T|downstream_gene_variant|MODIFIER|YIL043C_CDS|GENE_YIL043C_CDS|transcript|YIL043C_id002|protein_coding||c.*295G>A|||||295|,T|intragenic_variant|MODIFIER|YIL044C|YIL044C|gene_variant|YIL044C|||n.273777C>T||||||	C	T	60.6	22.58	4.16	73.3	0.041	76	C/T	76	0.013	76	C/C
IX	290131	G|upstream_gene_variant|MODIFIER|YIL034C_CDS|GENE_YIL034C_CDS|transcript|YIL034C_id001|protein_coding||c.-42T>C|||||42|,G|upstream_gene_variant|MODIFIER|YIL034C_CDS|GENE_YIL034C_CDS|transcript|YIL034C_id002|protein_coding||c.-42T>C|||||42|,G|downstream_gene_variant|MODIFIER|YIL033C_CDS|GENE_YIL033C_CDS|transcript|YIL033C_id001|protein_coding||c.*288T>C|||||288|,G|downstream_gene_variant|MODIFIER|YIL033C_CDS|GENE_YIL033C_CDS|transcript|YIL033C_id002|protein_coding||c.*288T>C|||||288|,G|intragenic_variant|MODIFIER|YIL034C|YIL034C|gene_variant|YIL034C|||n.290131A>G||||||	A	G	60.6	14.15	3.69	71.2	0.041	73	A/G	47	0.02	47	A/A
IX	350701	A|stop_gained|HIGH|YIL002C_CDS|GENE_YIL002C_CDS|transcript|YIL002C_id001|protein_coding|1/1|c.2731C>T|p.Gln911*|2731/2841|2731/2841|911/946||,A|stop_gained|HIGH|YIL002C_CDS|GENE_YIL002C_CDS|transcript|YIL002C_id004|protein_coding|1/1|c.2731C>T|p.Gln911*|2731/2841|2731/2841|911/946||,A|downstream_gene_variant|MODIFIER|YIL002W-A_CDS|GENE_YIL002W-A_CDS|transcript|YIL002W-A_id001|protein_coding||c.*191G>A|||||191|,A|downstream_gene_variant|MODIFIER|YIL002W-A_CDS|GENE_YIL002W-A_CDS|transcript|YIL002W-A_id002|protein_coding||c.*191G>A|||||191|,A|intragenic_variant|MODIFIER|YIL002W-A|YIL002W-A|gene_variant|YIL002W-A|||n.350701G>A||||||,A|intragenic_variant|MODIFIER|YIL002C|YIL002C|gene_variant|YIL002C|||n.350701G>A||||||	G	A	60.6	27.09	6.31	95.3	0.041	98	G/A	96	0.011	96	G/G
IX	394989	T|missense_variant|MODERATE|YIR020W-A_CDS|GENE_YIR020W-A_CDS|transcript|YIR020W-A_mRNA|protein_coding|1/1|c.73C>T|p.Pro25Ser|73/243|73/243|25/80||,T|upstream_gene_variant|MODIFIER|YIR020C_CDS|GENE_YIR020C_CDS|transcript|YIR020C_id001|protein_coding||c.-432G>A|||||432|,T|upstream_gene_variant|MODIFIER|YIR020C_CDS|GENE_YIR020C_CDS|transcript|YIR020C_id002|protein_coding||c.-432G>A|||||432|,T|intragenic_variant|MODIFIER|YIR020C|YIR020C|gene_variant|YIR020C|||n.394989C>T||||||,T|intragenic_variant|MODIFIER|YIR020W-A|YIR020W-A|gene_variant|YIR020W-A|||n.394989C>T||||||,T|non_coding_transcript_variant|MODIFIER|YNCI0012|YNCI0012|transcript|YNCI0012_ncRNA|lincRNA||||||||	C	T	60.6	44.25	6.74	93.4	0.041	97	C/T	153	0.006565	153	C/C
X	80691	A|synonymous_variant|LOW|YJL186W_CDS|GENE_YJL186W_CDS|transcript|YJL186W_id001|protein_coding|1/1|c.537T>A|p.Pro179Pro|537/1761|537/1761|179/586||,A|synonymous_variant|LOW|YJL186W_CDS|GENE_YJL186W_CDS|transcript|YJL186W_id003|protein_coding|1/1|c.537T>A|p.Pro179Pro|537/1761|537/1761|179/586||,A|intragenic_variant|MODIFIER|YJL186W|YJL186W|gene_variant|YJL186W|||n.80691T>A||||||	T	A	60.6	28.29	3.7	71.2	0.041	73	T/A	95	0.01	95	T/T
XI	181225	C|synonymous_variant|LOW|YKL140W_CDS|GENE_YKL140W_CDS|transcript|YKL140W_id001|protein_coding|1/1|c.447T>C|p.Gly149Gly|447/1647|447/1647|149/548||,C|synonymous_variant|LOW|YKL140W_CDS|GENE_YKL140W_CDS|transcript|YKL140W_id004|protein_coding|1/1|c.447T>C|p.Gly149Gly|447/1647|447/1647|149/548||,C|intragenic_variant|MODIFIER|YKL140W|YKL140W|gene_variant|YKL140W|||n.181225T>C||||||	T	C	60.6	13.55	3.7	72.2	0.041	74	T/C	48	0.021	48	T/T
XIII	131747	G|upstream_gene_variant|MODIFIER|YML071C_CDS|GENE_YML071C_CDS|transcript|YML071C_id001|protein_coding||c.-175T>C|||||175|,G|upstream_gene_variant|MODIFIER|YNCM0004C|YNCM0004C|transcript|YNCM0004C_tRNA|protein_coding||c.-77A>G|||||78|WARNING_TRANSCRIPT_NO_START_CODON,G|upstream_gene_variant|MODIFIER|YML071C_CDS|GENE_YML071C_CDS|transcript|YML071C_id002|protein_coding||c.-175T>C|||||175|,G|intergenic_region|MODIFIER|YML071C-YNCM0004C|YML071C-YNCM0004C|intergenic_region|YML071C-YNCM0004C|||n.131747A>G||||||	A	G	60.6	16.25	3.71	69.2	0.041	71	A/G	54	0.018	54	A/A
XIII	788245	G|synonymous_variant|LOW|YMR259C_CDS|GENE_YMR259C_CDS|transcript|YMR259C_id001|protein_coding|1/1|c.639T>C|p.Ile213Ile|639/4263|639/4263|213/1420||,G|intragenic_variant|MODIFIER|YMR259C|YMR259C|gene_variant|YMR259C|||n.788245A>G||||||	A	G	60.6	14.15	3.69	71.2	0.041	73	A/G	48	0.02	48	A/A
XIV	68551	C|upstream_gene_variant|MODIFIER|YNL298W_CDS|GENE_YNL298W_CDS|transcript|YNL298W_id001|protein_coding||c.-364T>C|||||364|,C|downstream_gene_variant|MODIFIER|YNL299W_CDS|GENE_YNL299W_CDS|transcript|YNL299W_id001|protein_coding||c.*106T>C|||||106|,C|downstream_gene_variant|MODIFIER|YNL299W_CDS|GENE_YNL299W_CDS|transcript|YNL299W_id002|protein_coding||c.*106T>C|||||106|,C|intergenic_region|MODIFIER|YNL299W-YNL298W|YNL299W-YNL298W|intergenic_region|YNL299W-YNL298W|||n.68551T>C||||||	T	C	60.6	31.91	6.3	95.3	0.041	98	T/C	109	0.009223	109	T/T
XIV	155766	T|stop_gained|HIGH|YNL261W_CDS|GENE_YNL261W_CDS|transcript|YNL261W_id001|protein_coding|1/1|c.667C>T|p.Gln223*|667/1440|667/1440|223/479||,T|stop_gained|HIGH|YNL261W_CDS|GENE_YNL261W_CDS|transcript|YNL261W_id004|protein_coding|1/1|c.667C>T|p.Gln223*|667/1440|667/1440|223/479||,T|intragenic_variant|MODIFIER|YNL261W|YNL261W|gene_variant|YNL261W|||n.155766C>T||||||	C	T	60.6	15.35	3.69	70.2	0.041	72	C/T	54	0.019	54	C/C
XIV	661659	T|upstream_gene_variant|MODIFIER|YNR016C_CDS|GENE_YNR016C_CDS|transcript|YNR016C_mRNA|protein_coding||c.-285C>A|||||285|,T|intergenic_region|MODIFIER|YNR016C_CDS-YNR017W|GENE_YNR016C_CDS-YNR017W|intergenic_region|GENE_YNR016C_CDS-YNR017W|||n.661659G>T||||||	G	T	60.6	21.37	3.7	71.2	0.041	73	G/T	71	0.014	71	G/G
XVI	817372	T|synonymous_variant|LOW|YPR141C_CDS|GENE_YPR141C_CDS|transcript|YPR141C_id001|protein_coding|1/1|c.552G>A|p.Lys184Lys|552/2190|552/2190|184/729||,T|synonymous_variant|LOW|YPR141C_CDS|GENE_YPR141C_CDS|transcript|YPR141C_id003|protein_coding|1/1|c.552G>A|p.Lys184Lys|552/2190|552/2190|184/729||,T|intragenic_variant|MODIFIER|YPR141C|YPR141C|gene_variant|YPR141C|||n.817372C>T||||||	C	T	60.6	12.64	3.7	73.2	0.041	75	C/T	42	0.023	42	C/C
XVI	901339	G|synonymous_variant|LOW|YPR183W_CDS|GENE_YPR183W_CDS|transcript|YPR183W_id001|protein_coding|1/1|c.585A>G|p.Pro195Pro|585/804|585/804|195/267||,G|synonymous_variant|LOW|YPR183W_CDS|GENE_YPR183W_CDS|transcript|YPR183W_id002|protein_coding|1/1|c.585A>G|p.Pro195Pro|585/804|585/804|195/267||,G|intragenic_variant|MODIFIER|YPR183W|YPR183W|gene_variant|YPR183W|||n.901339A>G||||||	A	G	60.6	34.27	6.32	93.3	0.041	96	A/G	117	0.008501	117	A/A
I	153405	C|synonymous_variant|LOW|YAR002W_CDS|GENE_YAR002W_CDS|transcript|YAR002W_id001|protein_coding|1/1|c.1149T>C|p.Pro383Pro|1149/1620|1149/1620|383/539||,C|synonymous_variant|LOW|YAR002W_CDS|GENE_YAR002W_CDS|transcript|YAR002W_id002|protein_coding|1/1|c.1149T>C|p.Pro383Pro|1149/1620|1149/1620|383/539||,C|intragenic_variant|MODIFIER|YAR002W|YAR002W|gene_variant|YAR002W|||n.153405T>C||||||	T	C	60.6	42.39	6.27	95.3	0.04	98	T/C	141	0.006956	141	T/T
IV	4158	A|downstream_gene_variant|MODIFIER|YDL247W-A_CDS|GENE_YDL247W-A_CDS|transcript|YDL247W-A_mRNA|protein_coding||c.*322C>A|||||322|,A|intergenic_region|MODIFIER|YDL247W-A_CDS-YDL247W_CDS|GENE_YDL247W-A_CDS-GENE_YDL247W_CDS|intergenic_region|GENE_YDL247W-A_CDS-GENE_YDL247W_CDS|||n.4158C>A||||||	C	A	60.59	38.52	8.87	122.4	0.04	126	C/A	132	0.007644	132	C/C
IV	155544	G|missense_variant|MODERATE|YDL171C_CDS|GENE_YDL171C_CDS|transcript|YDL171C_mRNA|protein_coding|1/1|c.97T>C|p.Ser33Pro|97/6438|97/6438|33/2145||,G|intragenic_variant|MODIFIER|YDL171C|YDL171C|gene_variant|YDL171C|||n.155544A>G||||||	A	G	60.6	18.66	4.13	70.3	0.04	73	A/G	66	0.016	66	A/A
XVI	15315	G|missense_variant|MODERATE|YPL278C_CDS|GENE_YPL278C_CDS|transcript|YPL278C_mRNA|protein_coding|1/1|c.41T>C|p.Val14Ala|41/303|41/303|14/100||,G|downstream_gene_variant|MODIFIER|YPL277C_CDS|GENE_YPL277C_CDS|transcript|YPL277C_mRNA|protein_coding||c.*90T>C|||||90|,G|intragenic_variant|MODIFIER|YPL278C|YPL278C|gene_variant|YPL278C|||n.15315A>G||||||	A	G	48.4	41.62	3.96	149.3	0.026	152	A/G	149.1	0.013	150	A/A
V	165310	G|missense_variant|MODERATE|YER007W_CDS|GENE_YER007W_CDS|transcript|YER007W_id001|protein_coding|1/1|c.784A>G|p.Ser262Gly|784/1557|784/1557|262/518||,G|missense_variant|MODERATE|YER007W_CDS|GENE_YER007W_CDS|transcript|YER007W_id003|protein_coding|1/1|c.784A>G|p.Ser262Gly|784/1557|784/1557|262/518||,G|intragenic_variant|MODIFIER|YER007W|YER007W|gene_variant|YER007W|||n.165310A>G||||||	A	G	60.6	17.16	3.65	75.2	0.04	77	A/G	59	0.017	59	A/A
VI	75802	C|synonymous_variant|LOW|YFL031W_CDS|GENE_YFL031W_CDS|transcript|YFL031W_id001|protein_coding|1/2|c.624T>C|p.Phe208Phe|624/717|624/717|208/238||,C|synonymous_variant|LOW|YFL031W_CDS|GENE_YFL031W_CDS|transcript|YFL031W_id002|protein_coding|1/2|c.624T>C|p.Phe208Phe|624/717|624/717|208/238||,C|downstream_gene_variant|MODIFIER|YFL031C-A_CDS|GENE_YFL031C-A_CDS|transcript|YFL031C-A_mRNA|protein_coding||c.*212A>G|||||212|,C|intragenic_variant|MODIFIER|YFL031W|YFL031W|gene_variant|YFL031W|||n.75802T>C||||||	T	C	60.6	28.29	6.67	97.4	0.04	101	T/C	95	0.01	95	T/T
VII	61749	T|synonymous_variant|LOW|YGL233W_CDS|GENE_YGL233W_CDS|transcript|YGL233W_id001|protein_coding|1/1|c.2628C>T|p.Gly876Gly|2628/2733|2628/2733|876/910||,T|synonymous_variant|LOW|YGL233W_CDS|GENE_YGL233W_CDS|transcript|YGL233W_id002|protein_coding|1/1|c.2628C>T|p.Gly876Gly|2628/2733|2628/2733|876/910||,T|upstream_gene_variant|MODIFIER|YGL232W_CDS|GENE_YGL232W_CDS|transcript|YGL232W_id001|protein_coding||c.-326C>T|||||326|,T|upstream_gene_variant|MODIFIER|YGL232W_CDS|GENE_YGL232W_CDS|transcript|YGL232W_id006|protein_coding||c.-326C>T|||||326|,T|intragenic_variant|MODIFIER|YGL233W|YGL233W|gene_variant|YGL233W|||n.61749C>T||||||	C	T	60.6	36.42	8.87	119.4	0.04	123	C/T	125	0.007993	125	C/C
VII	125555	T|missense_variant|MODERATE|YGL197W_CDS|GENE_YGL197W_CDS|transcript|YGL197W_mRNA|protein_coding|1/1|c.858G>T|p.Lys286Asn|858/4464|858/4464|286/1487||,T|intragenic_variant|MODIFIER|YGL197W|YGL197W|gene_variant|YGL197W|||n.125555G>T||||||	G	T	60.6	19.86	3.68	72.2	0.04	74	G/T	68	0.015	68	G/G
VIII	197935	G|missense_variant|MODERATE|YHR046C_CDS|GENE_YHR046C_CDS|transcript|YHR046C_id001|protein_coding|1/1|c.351A>C|p.Lys117Asn|351/888|351/888|117/295||,G|missense_variant|MODERATE|YHR046C_CDS|GENE_YHR046C_CDS|transcript|YHR046C_id002|protein_coding|1/1|c.351A>C|p.Lys117Asn|351/888|351/888|117/295||,G|intragenic_variant|MODIFIER|YHR046C|YHR046C|gene_variant|YHR046C|||n.197935T>G||||||	T	G	60.6	21.67	3.68	72.2	0.04	74	T/G	72	0.014	72	T/T
IX	41167	G|missense_variant|MODERATE|YIL160C_CDS|GENE_YIL160C_CDS|transcript|YIL160C_id001|protein_coding|1/1|c.278T>C|p.Val93Ala|278/1254|278/1254|93/417||,G|intragenic_variant|MODIFIER|YIL161W|YIL161W|gene_variant|YIL161W|||n.41167A>G||||||,G|intragenic_variant|MODIFIER|YIL160C|YIL160C|gene_variant|YIL160C|||n.41167A>G||||||	A	G	60.6	45.45	8.84	124.4	0.04	128	A/G	151	0.006485	151	A/A
X	66468	G|synonymous_variant|LOW|YJL197W_CDS|GENE_YJL197W_CDS|transcript|YJL197W_id001|protein_coding|1/1|c.2664A>G|p.Thr888Thr|2664/3765|2664/3765|888/1254||,G|upstream_gene_variant|MODIFIER|YJL197C-A_CDS|GENE_YJL197C-A_CDS|transcript|YJL197C-A_mRNA|protein_coding||c.-382T>C|||||382|,G|intragenic_variant|MODIFIER|YJL197W|YJL197W|gene_variant|YJL197W|||n.66468A>G||||||	A	G	60.6	27.99	6.27	95.3	0.04	98	A/G	95	0.011	95	A/A
X	115469	G|missense_variant|MODERATE|YJL162C_CDS|GENE_YJL162C_CDS|transcript|YJL162C_id001|protein_coding|1/1|c.161T>C|p.Phe54Ser|161/1752|161/1752|54/583||,G|upstream_gene_variant|MODIFIER|YNCJ0002C|YNCJ0002C|transcript|YNCJ0002C_tRNA|protein_coding||c.-469A>G|||||470|WARNING_TRANSCRIPT_NO_START_CODON,G|intragenic_variant|MODIFIER|YJL162C|YJL162C|gene_variant|YJL162C|||n.115469A>G||||||	A	G	60.6	21.97	6.68	97.4	0.04	101	A/G	73	0.013	73	A/A
X	665283	G|synonymous_variant|LOW|YJR130C_CDS|GENE_YJR130C_CDS|transcript|YJR130C_id001|protein_coding|1/1|c.1855T>C|p.Leu619Leu|1855/1920|1855/1920|619/639||,G|synonymous_variant|LOW|YJR130C_CDS|GENE_YJR130C_CDS|transcript|YJR130C_id002|protein_coding|1/1|c.1855T>C|p.Leu619Leu|1855/1920|1855/1920|619/639||,G|upstream_gene_variant|MODIFIER|YJR129C_CDS|GENE_YJR129C_CDS|transcript|YJR129C_id001|protein_coding||c.-264T>C|||||264|,G|upstream_gene_variant|MODIFIER|YJR129C_CDS|GENE_YJR129C_CDS|transcript|YJR129C_id002|protein_coding||c.-264T>C|||||264|,G|intragenic_variant|MODIFIER|YJR130C|YJR130C|gene_variant|YJR130C|||n.665283A>G||||||	A	G	60.6	28.85	6.25	96.3	0.04	99	A/G	97	0.009998	97	A/A
XI	103598	C|synonymous_variant|LOW|YKL182W_CDS|GENE_YKL182W_CDS|transcript|YKL182W_mRNA|protein_coding|1/1|c.2928T>C|p.Pro976Pro|2928/6156|2928/6156|976/2051||,C|intragenic_variant|MODIFIER|YKL182W|YKL182W|gene_variant|YKL182W|||n.103598T>C||||||	T	C	60.6	23.78	4.09	75.3	0.04	78	T/C	79	0.012	79	T/T
XI	137492	C|downstream_gene_variant|MODIFIER|YKL165C_CDS|GENE_YKL165C_CDS|transcript|YKL165C_id001|protein_coding||c.*440A>G|||||440|,C|downstream_gene_variant|MODIFIER|YKL165C_CDS|GENE_YKL165C_CDS|transcript|YKL165C_id002|protein_coding||c.*440A>G|||||440|,C|intergenic_region|MODIFIER|YKL165C-A_CDS-YKL165C|GENE_YKL165C-A_CDS-YKL165C|intergenic_region|GENE_YKL165C-A_CDS-YKL165C|||n.137492T>C||||||	T	C	60.6	11.74	3.66	72.2	0.04	74	T/C	39	0.024	39	T/T
XI	498114	A|stop_gained|HIGH|YKR029C_CDS|GENE_YKR029C_CDS|transcript|YKR029C_id001|protein_coding|1/1|c.1720C>T|p.Arg574*|1720/2256|1720/2256|574/751||,A|stop_gained|HIGH|YKR029C_CDS|GENE_YKR029C_CDS|transcript|YKR029C_id003|protein_coding|1/1|c.1720C>T|p.Arg574*|1720/2256|1720/2256|574/751||,A|intragenic_variant|MODIFIER|YKR029C|YKR029C|gene_variant|YKR029C|||n.498114G>A||||||	G	A	60.6	15.95	3.65	73.2	0.04	75	G/A	53	0.018	53	G/G
XIV	210585	T|missense_variant|MODERATE|YNL234W_CDS|GENE_YNL234W_CDS|transcript|YNL234W_id001|protein_coding|1/1|c.353G>T|p.Trp118Leu|353/1281|353/1281|118/426||,T|intragenic_variant|MODIFIER|YNL234W|YNL234W|gene_variant|YNL234W|||n.210585G>T||||||	G	T	60.6	18.44	3.92	75.2	0.04	77	G/T	63	0.015	63	G/G
XV	81984	A|missense_variant|MODERATE|YOL126C_CDS|GENE_YOL126C_CDS|transcript|YOL126C_id001|protein_coding|1/1|c.937C>T|p.Pro313Ser|937/1134|937/1134|313/377||,A|missense_variant|MODERATE|YOL126C_CDS|GENE_YOL126C_CDS|transcript|YOL126C_id004|protein_coding|1/1|c.937C>T|p.Pro313Ser|937/1134|937/1134|313/377||,A|intragenic_variant|MODIFIER|YOL126C|YOL126C|gene_variant|YOL126C|||n.81984G>A||||||	G	A	60.6	31.3	6.23	99.3	0.04	102	G/A	108	0.009434	108	G/G
II	46367	C|synonymous_variant|LOW|YBL092W_CDS|GENE_YBL092W_CDS|transcript|YBL092W_id001|protein_coding|1/1|c.390T>C|p.Ala130Ala|390/393|390/393|130/130||,C|synonymous_variant|LOW|YBL092W_CDS|GENE_YBL092W_CDS|transcript|YBL092W_id002|protein_coding|1/1|c.390T>C|p.Ala130Ala|390/393|390/393|130/130||,C|downstream_gene_variant|MODIFIER|YBL091C-A_CDS|GENE_YBL091C-A_CDS|transcript|YBL091C-A_id001|protein_coding||c.*198A>G|||||198|,C|downstream_gene_variant|MODIFIER|YBL091C-A_CDS|GENE_YBL091C-A_CDS|transcript|YBL091C-A_id002|protein_coding||c.*198A>G|||||198|,C|intragenic_variant|MODIFIER|YBL091C-A|YBL091C-A|gene_variant|YBL091C-A|||n.46367T>C||||||	T	C	60.6	41.54	6.23	97.3	0.039	100	T/C	142	0.007082	142	T/T
V	78559	T|synonymous_variant|LOW|YEL040W_CDS|GENE_YEL040W_CDS|transcript|YEL040W_id001|protein_coding|1/1|c.507C>T|p.Tyr169Tyr|507/1404|507/1404|169/467||,T|synonymous_variant|LOW|YEL040W_CDS|GENE_YEL040W_CDS|transcript|YEL040W_id004|protein_coding|1/1|c.507C>T|p.Tyr169Tyr|507/1404|507/1404|169/467||,T|intragenic_variant|MODIFIER|YEL040W|YEL040W|gene_variant|YEL040W|||n.78559C>T||||||	C	T	60.6	39.13	6.2	100.3	0.039	103	C/T	133	0.007508	133	C/C
V	556339	A|missense_variant|MODERATE|YER184C_CDS|GENE_YER184C_CDS|transcript|YER184C_id001|protein_coding|1/1|c.2342A>T|p.Glu781Val|2342/2385|2342/2385|781/794||,A|intragenic_variant|MODIFIER|YER184C|YER184C|gene_variant|YER184C|||n.556339T>A||||||	T	A	60.6	44.5	6.19	100.3	0.039	103	T/A	149	0.006576	149	T/T
VIII	262378	G|downstream_gene_variant|MODIFIER|YHR080C_CDS|GENE_YHR080C_CDS|transcript|YHR080C_id001|protein_coding||c.*423T>C|||||423|,G|intron_variant|MODIFIER|YHR079C-A_CDS|GENE_YHR079C-A_CDS|transcript|YHR079C-A_mRNA|protein_coding|1/1|c.114-24T>C||||||,G|intragenic_variant|MODIFIER|YHR079C-A|YHR079C-A|gene_variant|YHR079C-A|||n.262378A>G||||||	A	G	60.6	13.55	4.51	76.4	0.039	80	A/G	45	0.021	45	A/A
VIII	354531	C|upstream_gene_variant|MODIFIER|YHR123W_CDS|GENE_YHR123W_CDS|transcript|YHR123W_id001|protein_coding||c.-284T>C|||||284|,C|upstream_gene_variant|MODIFIER|YHR123W_CDS|GENE_YHR123W_CDS|transcript|YHR123W_id002|protein_coding||c.-284T>C|||||284|,C|downstream_gene_variant|MODIFIER|YHR122W_CDS|GENE_YHR122W_CDS|transcript|YHR122W_id001|protein_coding||c.*211T>C|||||211|,C|downstream_gene_variant|MODIFIER|YHR122W_CDS|GENE_YHR122W_CDS|transcript|YHR122W_id003|protein_coding||c.*211T>C|||||211|,C|intragenic_variant|MODIFIER|YHR122W|YHR122W|gene_variant|YHR122W|||n.354531T>C||||||	T	C	60.6	14.45	3.2	74.3	0.039	77	T/C	49	0.02	49	T/T
IX	63501	T|missense_variant|MODERATE|YIL149C_CDS|GENE_YIL149C_CDS|transcript|YIL149C_mRNA|protein_coding|1/1|c.4567G>A|p.Ala1523Thr|4567/5040|4567/5040|1523/1679||,T|intragenic_variant|MODIFIER|YIL149C|YIL149C|gene_variant|YIL149C|||n.63501C>T||||||	C	T	60.6	30.4	6.2	101.3	0.039	104	C/T	103	0.009339	103	C/C
IX	93923	A|missense_variant|MODERATE|YIL136W_CDS|GENE_YIL136W_CDS|transcript|YIL136W_id001|protein_coding|1/1|c.305G>A|p.Arg102His|305/1182|305/1182|102/393||,A|missense_variant|MODERATE|YIL136W_CDS|GENE_YIL136W_CDS|transcript|YIL136W_id020|protein_coding|1/1|c.305G>A|p.Arg102His|305/1182|305/1182|102/393||,A|intragenic_variant|MODIFIER|YIL136W|YIL136W|gene_variant|YIL136W|||n.93923G>A||||||	G	A	60.6	32.16	3.77	77.3	0.039	80	G/A	108	0.009083	108	G/G
IX	209140	A|missense_variant|MODERATE|YIL082W-A_CDS|GENE_YIL082W-A_CDS|transcript|YIL082W-A|protein_coding|2/2|c.3505G>A|p.Val1169Ile|3505/4497|3505/4497|1169/1498||	G	A	60.6	21.07	4.09	73.3	0.039	76	G/A	71	0.014	71	G/G
IX	284233	A|missense_variant|MODERATE|YIL037C_CDS|GENE_YIL037C_CDS|transcript|YIL037C_mRNA|protein_coding|1/1|c.767C>T|p.Thr256Ile|767/1971|767/1971|256/656||,A|intragenic_variant|MODIFIER|YIL037C|YIL037C|gene_variant|YIL037C|||n.284233G>A||||||	G	A	60.6	14.15	3.53	73.3	0.039	76	A|G	47	0.02	47	G|G
IX	318070	T|downstream_gene_variant|MODIFIER|YIL018W_CDS|GENE_YIL018W_CDS|transcript|YIL018W_id001|protein_coding||c.*138C>T|||||138|,T|downstream_gene_variant|MODIFIER|YIL017C_CDS|GENE_YIL017C_CDS|transcript|YIL017C_id001|protein_coding||c.*130G>A|||||130|,T|downstream_gene_variant|MODIFIER|YIL018W_CDS|GENE_YIL018W_CDS|transcript|YIL018W_id007|protein_coding||c.*138C>T|||||138|,T|intragenic_variant|MODIFIER|YIL018W|YIL018W|gene_variant|YIL018W|||n.318070C>T||||||	C	T	60.6	19.57	4.05	75.3	0.039	78	C/T	69	0.015	69	C/C
X	589328	C|missense_variant|MODERATE|YJR089W_CDS|GENE_YJR089W_CDS|transcript|YJR089W_mRNA|protein_coding|1/1|c.1611G>C|p.Gln537His|1611/2865|1611/2865|537/954||,C|intragenic_variant|MODIFIER|YJR089W|YJR089W|gene_variant|YJR089W|||n.589328G>C||||||	G	C	60.6	13.85	3.65	73.2	0.039	75	G/C	49	0.021	49	G/G
XI	100425	G|upstream_gene_variant|MODIFIER|YKL182W_CDS|GENE_YKL182W_CDS|transcript|YKL182W_mRNA|protein_coding||c.-246A>G|||||246|,G|intergenic_region|MODIFIER|YKL183W-YKL182W_CDS|YKL183W-GENE_YKL182W_CDS|intergenic_region|YKL183W-GENE_YKL182W_CDS|||n.100425A>G||||||	A	G	60.6	13.55	3.62	74.2	0.039	76	A/G	47	0.021	47	A/A
XI	467045	C|synonymous_variant|LOW|YKR015C_CDS|GENE_YKR015C_CDS|transcript|YKR015C_id001|protein_coding|1/1|c.1623A>G|p.Leu541Leu|1623/1707|1623/1707|541/568||,C|intragenic_variant|MODIFIER|YKR015C|YKR015C|gene_variant|YKR015C|||n.467045T>C||||||	T	C	60.6	14.45	3.63	74.2	0.039	76	T/C	48	0.019	48	T/T
XII	925399	C|upstream_gene_variant|MODIFIER|YLR403W_CDS|GENE_YLR403W_CDS|transcript|YLR403W_mRNA|protein_coding||c.-169T>C|||||169|,C|downstream_gene_variant|MODIFIER|YLR402W_CDS|GENE_YLR402W_CDS|transcript|YLR402W_mRNA|protein_coding||c.*319T>C|||||319|,C|intergenic_region|MODIFIER|YLR402W_CDS-YLR403W_CDS|GENE_YLR402W_CDS-GENE_YLR403W_CDS|intergenic_region|GENE_YLR402W_CDS-GENE_YLR403W_CDS|||n.925399T>C||||||	T	C	60.6	11.74	3.63	77.2	0.039	79	T/C	39	0.024	39	T/T
XII	1017400	C|missense_variant|MODERATE|YLR440C_CDS|GENE_YLR440C_CDS|transcript|YLR440C_id001|protein_coding|1/1|c.298A>G|p.Arg100Gly|298/2130|298/2130|100/709||,C|missense_variant|MODERATE|YLR440C_CDS|GENE_YLR440C_CDS|transcript|YLR440C_id002|protein_coding|1/1|c.298A>G|p.Arg100Gly|298/2130|298/2130|100/709||,C|intragenic_variant|MODIFIER|YLR440C|YLR440C|gene_variant|YLR440C|||n.1017400T>C||||||	T	C	60.6	27.39	6.2	104.3	0.039	107	T/C	95	0.011	95	T/T
XIII	87123	C|stop_lost&splice_region_variant|HIGH|YML091C_CDS|GENE_YML091C_CDS|transcript|YML091C_mRNA|protein_coding|1/1|c.3609A>G|p.Ter1203Trpext*?|3609/3609|3609/3609|1203/1202||,C|upstream_gene_variant|MODIFIER|YML092C_CDS|GENE_YML092C_CDS|transcript|YML092C_id001|protein_coding||c.-384A>G|||||384|,C|upstream_gene_variant|MODIFIER|YML092C_CDS|GENE_YML092C_CDS|transcript|YML092C_id008|protein_coding||c.-384A>G|||||384|,C|intragenic_variant|MODIFIER|YML091C|YML091C|gene_variant|YML091C|||n.87123T>C||||||	T	C	60.6	18.96	3.63	75.2	0.039	77	T/C	64	0.015	64	T/T
XIII	124102	A|intron_variant|MODIFIER|YML073C_CDS|GENE_YML073C_CDS|transcript|YML073C_id001|protein_coding|1/1|c.15+56C>T||||||,A|intron_variant|MODIFIER|YML073C_CDS|GENE_YML073C_CDS|transcript|YML073C_id002|protein_coding|1/1|c.15+56C>T||||||,A|intragenic_variant|MODIFIER|YML073C|YML073C|gene_variant|YML073C|||n.124102G>A||||||	G	A	60.6	20.17	3.64	79.2	0.039	81	G/A	69	0.014	69	G/G
XIII	129260	C|synonymous_variant|LOW|YML072C_CDS|GENE_YML072C_CDS|transcript|YML072C_id001|protein_coding|1/1|c.108A>G|p.Gln36Gln|108/4638|108/4638|36/1545||,C|downstream_gene_variant|MODIFIER|YML071C_CDS|GENE_YML071C_CDS|transcript|YML071C_id001|protein_coding||c.*489A>G|||||489|,C|downstream_gene_variant|MODIFIER|YML071C_CDS|GENE_YML071C_CDS|transcript|YML071C_id002|protein_coding||c.*489A>G|||||489|,C|intragenic_variant|MODIFIER|YML072C|YML072C|gene_variant|YML072C|||n.129260T>C||||||	T	C	60.6	20.77	3.65	72.2	0.039	74	T/C	69	0.014	69	T/T
XIII	154279	A|missense_variant|MODERATE|YML059C_CDS|GENE_YML059C_CDS|transcript|YML059C_mRNA|protein_coding|1/1|c.3980C>T|p.Pro1327Leu|3980/5040|3980/5040|1327/1679||,A|intragenic_variant|MODIFIER|YML059C|YML059C|gene_variant|YML059C|||n.154279G>A||||||	G	A	60.6	24.98	4.07	73.3	0.039	76	G/A	86	0.012	86	G/G
XIV	185399	T|upstream_gene_variant|MODIFIER|YNL246W_CDS|GENE_YNL246W_CDS|transcript|YNL246W_id001|protein_coding||c.-61A>T|||||61|,T|upstream_gene_variant|MODIFIER|YNL246W_CDS|GENE_YNL246W_CDS|transcript|YNL246W_id002|protein_coding||c.-61A>T|||||61|,T|downstream_gene_variant|MODIFIER|YNL247W_CDS|GENE_YNL247W_CDS|transcript|YNL247W_id001|protein_coding||c.*221A>T|||||221|,T|downstream_gene_variant|MODIFIER|YNL247W_CDS|GENE_YNL247W_CDS|transcript|YNL247W_id002|protein_coding||c.*221A>T|||||221|,T|intragenic_variant|MODIFIER|YNL245C|YNL245C|gene_variant|YNL245C|||n.185399A>T||||||	A	T	60.6	20.47	4.03	72.3	0.039	75	A/T	70	0.014	70	A/A
XV	105034	A|missense_variant|MODERATE|YOL113W_CDS|GENE_YOL113W_CDS|transcript|YOL113W_id001|protein_coding|1/1|c.709G>A|p.Val237Ile|709/1968|709/1968|237/655||,A|missense_variant|MODERATE|YOL113W_CDS|GENE_YOL113W_CDS|transcript|YOL113W_id003|protein_coding|1/1|c.709G>A|p.Val237Ile|709/1968|709/1968|237/655||,A|intragenic_variant|MODIFIER|YOL113W|YOL113W|gene_variant|YOL113W|||n.105034G>A||||||	G	A	60.6	25.28	4.1	75.3	0.039	78	G/A	90	0.011	90	G/G
XV	887945	G|downstream_gene_variant|MODIFIER|YOR304W_CDS|GENE_YOR304W_CDS|transcript|YOR304W_id001|protein_coding||c.*69A>G|||||69|,G|downstream_gene_variant|MODIFIER|YOR304C-A_CDS|GENE_YOR304C-A_CDS|transcript|YOR304C-A_id001|protein_coding||c.*575T>C|||||575|,G|downstream_gene_variant|MODIFIER|YOR304C-A_CDS|GENE_YOR304C-A_CDS|transcript|YOR304C-A_id002|protein_coding||c.*575T>C|||||575|,G|intragenic_variant|MODIFIER|YOR304W|YOR304W|gene_variant|YOR304W|||n.887945A>G||||||,G|intragenic_variant|MODIFIER|YOR304C-A|YOR304C-A|gene_variant|YOR304C-A|||n.887945A>G||||||	A	G	60.6	10.84	4.12	72.3	0.039	75	A/G	37	0.026	37	A/A
II	725869	T|stop_gained|HIGH|YBR255W_CDS|GENE_YBR255W_CDS|transcript|YBR255W_id001|protein_coding|1/1|c.1414C>T|p.Arg472*|1414/2085|1414/2085|472/694||,T|stop_gained|HIGH|YBR255W_CDS|GENE_YBR255W_CDS|transcript|YBR255W_id004|protein_coding|1/1|c.1414C>T|p.Arg472*|1414/2085|1414/2085|472/694||,T|intragenic_variant|MODIFIER|YBR255W|YBR255W|gene_variant|YBR255W|||n.725869C>T||||||	C	T	60.6	39.43	5.95	102.3	0.038	105	C/T	132	0.007519	132	C/C
IV	126160	T|missense_variant|MODERATE|YDL186W_CDS|GENE_YDL186W_CDS|transcript|YDL186W_id001|protein_coding|1/1|c.545C>T|p.Pro182Leu|545/834|545/834|182/277||,T|upstream_gene_variant|MODIFIER|YDL187C_CDS|GENE_YDL187C_CDS|transcript|YDL187C_id001|protein_coding||c.-322G>A|||||322|,T|upstream_gene_variant|MODIFIER|YDL187C_CDS|GENE_YDL187C_CDS|transcript|YDL187C_id004|protein_coding||c.-322G>A|||||322|,T|downstream_gene_variant|MODIFIER|YDL185C-A_CDS|GENE_YDL185C-A_CDS|transcript|YDL185C-A_mRNA|protein_coding||c.*448G>A|||||448|,T|intragenic_variant|MODIFIER|YDL187C|YDL187C|gene_variant|YDL187C|||n.126160C>T||||||,T|intragenic_variant|MODIFIER|YDL186W|YDL186W|gene_variant|YDL186W|||n.126160C>T||||||	C	T	60.6	21.37	4.05	75.3	0.038	78	C/T	72	0.014	72	C/C
VI	23596	T|synonymous_variant|LOW|YFL053W_CDS|GENE_YFL053W_CDS|transcript|YFL053W_mRNA|protein_coding|1/1|c.174C>T|p.Gly58Gly|174/1776|174/1776|58/591||,T|intragenic_variant|MODIFIER|YFL054C|YFL054C|gene_variant|YFL054C|||n.23596C>T||||||,T|intragenic_variant|MODIFIER|YFL053W|YFL053W|gene_variant|YFL053W|||n.23596C>T||||||	C	T	60.6	33.71	6.16	102.3	0.038	105	C/T	114	0.008643	114	C/C
VI	57743	A|upstream_gene_variant|MODIFIER|YNCF0001C|YNCF0001C|transcript|YNCF0001C_ncRNA|lincRNA||n.-71T>A|||||72|,A|downstream_gene_variant|MODIFIER|YFL037W_CDS|GENE_YFL037W_CDS|transcript|YFL037W_id001|protein_coding||c.*34T>A|||||34|,A|downstream_gene_variant|MODIFIER|YFL037W_CDS|GENE_YFL037W_CDS|transcript|YFL037W_id002|protein_coding||c.*34T>A|||||34|,A|intragenic_variant|MODIFIER|YFL037W|YFL037W|gene_variant|YFL037W|||n.57743T>A||||||	T	A	60.6	24.63	6.06	106.3	0.038	109	T/A	82	0.012	82	T/T
VI	69176	G|missense_variant|MODERATE|YFL033C_CDS|GENE_YFL033C_CDS|transcript|YFL033C_mRNA|protein_coding|1/1|c.5252T>C|p.Leu1751Pro|5252/5313|5252/5313|1751/1770||,G|downstream_gene_variant|MODIFIER|YFL034W_CDS|GENE_YFL034W_CDS|transcript|YFL034W_id001|protein_coding||c.*478A>G|||||478|,G|downstream_gene_variant|MODIFIER|YFL034W_CDS|GENE_YFL034W_CDS|transcript|YFL034W_id002|protein_coding||c.*478A>G|||||478|,G|intragenic_variant|MODIFIER|YFL033C|YFL033C|gene_variant|YFL033C|||n.69176A>G||||||	A	G	60.6	21.07	4.58	105.3	0.038	108	A/G	71	0.014	71	A/A
VII	145959	A|synonymous_variant|LOW|YGL190C_CDS|GENE_YGL190C_CDS|transcript|YGL190C_id001|protein_coding|1/1|c.1431C>T|p.Tyr477Tyr|1431/1581|1431/1581|477/526||,A|intragenic_variant|MODIFIER|YGL190C|YGL190C|gene_variant|YGL190C|||n.145959G>A||||||	G	A	60.6	12.43	3.59	76.2	0.038	78	G/A	50.1	0.037	51	G/G
VII	1007552	T|upstream_gene_variant|MODIFIER|YGR257C_CDS|GENE_YGR257C_CDS|transcript|YGR257C_id001|protein_coding||c.-247G>A|||||247|,T|upstream_gene_variant|MODIFIER|YGR257C_CDS|GENE_YGR257C_CDS|transcript|YGR257C_id003|protein_coding||c.-247G>A|||||247|,T|downstream_gene_variant|MODIFIER|YGR258C_CDS|GENE_YGR258C_CDS|transcript|YGR258C_id001|protein_coding||c.*119G>A|||||119|,T|downstream_gene_variant|MODIFIER|YGR258C_CDS|GENE_YGR258C_CDS|transcript|YGR258C_id003|protein_coding||c.*119G>A|||||119|,T|intragenic_variant|MODIFIER|YGR257C|YGR257C|gene_variant|YGR257C|||n.1007552C>T||||||	C	T	60.6	32.81	4.6	102.3	0.038	105	C/T	109	0.008942	109	C/C
VIII	136543	G|downstream_gene_variant|MODIFIER|YHR015W_CDS|GENE_YHR015W_CDS|transcript|YHR015W_mRNA|protein_coding||c.*10A>G|||||10|,G|downstream_gene_variant|MODIFIER|YHR016C_CDS|GENE_YHR016C_CDS|transcript|YHR016C_id001|protein_coding||c.*338T>C|||||338|,G|downstream_gene_variant|MODIFIER|YHR016C_CDS|GENE_YHR016C_CDS|transcript|YHR016C_id006|protein_coding||c.*338T>C|||||338|,G|intergenic_region|MODIFIER|YHR015W_CDS-YHR016C|GENE_YHR015W_CDS-YHR016C|intergenic_region|GENE_YHR015W_CDS-YHR016C|||n.136543A>G||||||	A	G	60.6	15.05	3.6	77.2	0.038	79	A/G	50	0.019	50	A/A
VIII	386436	T|synonymous_variant|LOW|YHR143W_CDS|GENE_YHR143W_CDS|transcript|YHR143W_id001|protein_coding|1/1|c.927C>T|p.Ala309Ala|927/978|927/978|309/325||,T|synonymous_variant|LOW|YHR143W_CDS|GENE_YHR143W_CDS|transcript|YHR143W_id002|protein_coding|1/1|c.927C>T|p.Ala309Ala|927/978|927/978|309/325||,T|intragenic_variant|MODIFIER|YHR143W|YHR143W|gene_variant|YHR143W|||n.386436C>T||||||	C	T	60.6	21.37	3.61	75.2	0.038	77	C/T	72	0.014	72	C/C
VIII	433991	A|synonymous_variant|LOW|YHR165C_CDS|GENE_YHR165C_CDS|transcript|YHR165C_mRNA|protein_coding|1/1|c.2958C>T|p.Pro986Pro|2958/7242|2958/7242|986/2413||,A|intragenic_variant|MODIFIER|YHR165C|YHR165C|gene_variant|YHR165C|||n.433991G>A||||||	G	A	60.6	21.67	3.75	75.2	0.038	77	G/A	72	0.013	72	G/G
IX	102293	G|upstream_gene_variant|MODIFIER|YIL131C_CDS|GENE_YIL131C_CDS|transcript|YIL131C_id001|protein_coding||c.-58T>C|||||58|,G|upstream_gene_variant|MODIFIER|YIL130W_CDS|GENE_YIL130W_CDS|transcript|YIL130W_mRNA|protein_coding||c.-489A>G|||||489|,G|upstream_gene_variant|MODIFIER|YIL131C_CDS|GENE_YIL131C_CDS|transcript|YIL131C_id002|protein_coding||c.-58T>C|||||58|,G|intergenic_region|MODIFIER|YIL131C-YIL130W_CDS|YIL131C-GENE_YIL130W_CDS|intergenic_region|YIL131C-GENE_YIL130W_CDS|||n.102293A>G||||||	A	G	60.6	15.95	4.05	77.3	0.038	80	A/G	54	0.018	54	A/A
IX	132254	T|missense_variant|MODERATE|YIL121W_CDS|GENE_YIL121W_CDS|transcript|YIL121W_id001|protein_coding|1/1|c.11C>T|p.Ala4Val|11/1629|11/1629|4/542||,T|missense_variant|MODERATE|YIL121W_CDS|GENE_YIL121W_CDS|transcript|YIL121W_id005|protein_coding|1/1|c.11C>T|p.Ala4Val|11/1629|11/1629|4/542||,T|downstream_gene_variant|MODIFIER|YIL122W_CDS|GENE_YIL122W_CDS|transcript|YIL122W_id001|protein_coding||c.*589C>T|||||589|,T|downstream_gene_variant|MODIFIER|YIL122W_CDS|GENE_YIL122W_CDS|transcript|YIL122W_id005|protein_coding||c.*589C>T|||||589|,T|intragenic_variant|MODIFIER|YIL121W|YIL121W|gene_variant|YIL121W|||n.132254C>T||||||	C	T	60.6	23.01	3.61	78.2	0.038	80	C/T	87.1	0.022	88	C/C
X	69226	G|upstream_gene_variant|MODIFIER|YJL196C_CDS|GENE_YJL196C_CDS|transcript|YJL196C_id001|protein_coding||c.-444T>C|||||444|,G|upstream_gene_variant|MODIFIER|YJL194W_CDS|GENE_YJL194W_CDS|transcript|YJL194W_id001|protein_coding||c.-112A>G|||||112|,G|upstream_gene_variant|MODIFIER|YJL196C_CDS|GENE_YJL196C_CDS|transcript|YJL196C_id003|protein_coding||c.-444T>C|||||444|,G|upstream_gene_variant|MODIFIER|YJL194W_CDS|GENE_YJL194W_CDS|transcript|YJL194W_id002|protein_coding||c.-112A>G|||||112|,G|downstream_gene_variant|MODIFIER|YJL195C_CDS|GENE_YJL195C_CDS|transcript|YJL195C_mRNA|protein_coding||c.*15T>C|||||15|,G|intergenic_region|MODIFIER|YJL196C-YJL195C_CDS|YJL196C-GENE_YJL195C_CDS|intergenic_region|YJL196C-GENE_YJL195C_CDS|||n.69226A>G||||||	A	G	60.6	34.57	6.17	100.3	0.038	103	A/G	119	0.008429	119	A/A
XI	151401	C|intergenic_region|MODIFIER|YKL161C-YKL159C|YKL161C-YKL159C|intergenic_region|YKL161C-YKL159C|||n.151401T>C||||||	T	C	60.6	13.85	3.61	76.2	0.038	78	T/C	47	0.02	47	T/T
XIII	166395	C|missense_variant|MODERATE|YML054C_CDS|GENE_YML054C_CDS|transcript|YML054C_id001|protein_coding|1/1|c.914A>G|p.Gln305Arg|914/1776|914/1776|305/591||,C|intragenic_variant|MODIFIER|YML054C|YML054C|gene_variant|YML054C|||n.166395T>C||||||	T	C	60.6	16.86	3.61	75.2	0.038	77	T/C	58	0.016	58	T/T
XIII	795298	C|missense_variant|MODERATE|YMR263W_CDS|GENE_YMR263W_CDS|transcript|YMR263W_id001|protein_coding|1/1|c.380T>C|p.Leu127Pro|380/606|380/606|127/201||,C|missense_variant|MODERATE|YMR263W_CDS|GENE_YMR263W_CDS|transcript|YMR263W_id005|protein_coding|1/1|c.380T>C|p.Leu127Pro|380/606|380/606|127/201||,C|upstream_gene_variant|MODIFIER|YMR264W_CDS|GENE_YMR264W_CDS|transcript|YMR264W_id001|protein_coding||c.-507T>C|||||507|,C|upstream_gene_variant|MODIFIER|YMR264W_CDS|GENE_YMR264W_CDS|transcript|YMR264W_id004|protein_coding||c.-507T>C|||||507|,C|intragenic_variant|MODIFIER|YMR263W|YMR263W|gene_variant|YMR263W|||n.795298T>C||||||	T	C	60.6	20.77	4.03	76.3	0.038	79	T/C	72	0.014	72	T/T
XIII	833167	A|missense_variant|MODERATE|YMR281W_CDS|GENE_YMR281W_CDS|transcript|YMR281W_id001|protein_coding|1/1|c.829G>A|p.Glu277Lys|829/915|829/915|277/304||,A|downstream_gene_variant|MODIFIER|YMR282C_CDS|GENE_YMR282C_CDS|transcript|YMR282C_id001|protein_coding||c.*189C>T|||||189|,A|downstream_gene_variant|MODIFIER|YMR282C_CDS|GENE_YMR282C_CDS|transcript|YMR282C_id003|protein_coding||c.*189C>T|||||189|,A|intragenic_variant|MODIFIER|YMR281W|YMR281W|gene_variant|YMR281W|||n.833167G>A||||||	G	A	60.6	26.99	4.6	100.3	0.038	103	G/A	92.1	0.011	93	G/G
XIV	161844	G|missense_variant|MODERATE|YNL257C_CDS|GENE_YNL257C_CDS|transcript|YNL257C_mRNA|protein_coding|1/1|c.2477G>C|p.Gly826Ala|2477/3690|2477/3690|826/1229||,G|intragenic_variant|MODIFIER|YNL257C|YNL257C|gene_variant|YNL257C|||n.161844C>G||||||	C	G	60.6	14.15	3.6	76.2	0.038	78	C/G	48	0.02	48	C/C
XIV	476091	T|downstream_gene_variant|MODIFIER|YNL082W_CDS|GENE_YNL082W_CDS|transcript|YNL082W_id001|protein_coding||c.*79C>T|||||79|,T|downstream_gene_variant|MODIFIER|YNL081C_CDS|GENE_YNL081C_CDS|transcript|YNL081C_id001|protein_coding||c.*97G>A|||||97|,T|downstream_gene_variant|MODIFIER|YNL082W_CDS|GENE_YNL082W_CDS|transcript|YNL082W_id003|protein_coding||c.*79C>T|||||79|,T|downstream_gene_variant|MODIFIER|YNL081C_CDS|GENE_YNL081C_CDS|transcript|YNL081C_id002|protein_coding||c.*97G>A|||||97|,T|intragenic_variant|MODIFIER|YNL082W|YNL082W|gene_variant|YNL082W|||n.476091C>T||||||,T|intragenic_variant|MODIFIER|YNL081C|YNL081C|gene_variant|YNL081C|||n.476091C>T||||||	C	T	60.6	11.14	3.62	78.2	0.038	80	C/T	37	0.025	37	C/C
XIV	649464	A|missense_variant|MODERATE|YNR013C_CDS|GENE_YNR013C_CDS|transcript|YNR013C_id001|protein_coding|1/1|c.2249C>T|p.Thr750Ile|2249/2685|2249/2685|750/894||,A|missense_variant|MODERATE|YNR013C_CDS|GENE_YNR013C_CDS|transcript|YNR013C_id003|protein_coding|1/1|c.2249C>T|p.Thr750Ile|2249/2685|2249/2685|750/894||,A|downstream_gene_variant|MODIFIER|YNR012W_CDS|GENE_YNR012W_CDS|transcript|YNR012W_id001|protein_coding||c.*527G>A|||||527|,A|downstream_gene_variant|MODIFIER|YNR012W_CDS|GENE_YNR012W_CDS|transcript|YNR012W_id002|protein_coding||c.*527G>A|||||527|,A|intragenic_variant|MODIFIER|YNR013C|YNR013C|gene_variant|YNR013C|||n.649464G>A||||||	G	A	60.6	26.79	4.04	79.3	0.038	82	G/A	92	0.011	92	G/G
XIV	710612	T|missense_variant|MODERATE|YNR047W_CDS|GENE_YNR047W_CDS|transcript|YNR047W_id001|protein_coding|1/1|c.2090C>T|p.Ala697Val|2090/2682|2090/2682|697/893||,T|intragenic_variant|MODIFIER|YNR047W|YNR047W|gene_variant|YNR047W|||n.710612C>T||||||	C	T	60.6	38.53	6.16	103.3	0.038	106	C/T	130	0.007605	130	C/C
XIV	712275	A|missense_variant|MODERATE|YNR048W_CDS|GENE_YNR048W_CDS|transcript|YNR048W_id001|protein_coding|1/1|c.646G>A|p.Ala216Thr|646/1182|646/1182|216/393||,A|missense_variant|MODERATE|YNR048W_CDS|GENE_YNR048W_CDS|transcript|YNR048W_id002|protein_coding|1/1|c.646G>A|p.Ala216Thr|646/1182|646/1182|216/393||,A|intragenic_variant|MODIFIER|YNR048W|YNR048W|gene_variant|YNR048W|||n.712275G>A||||||	G	A	60.6	41.54	6.14	105.3	0.038	108	G/A	138	0.007066	138	G/G
XVI	117984	T|upstream_gene_variant|MODIFIER|YPL228W_CDS|GENE_YPL228W_CDS|transcript|YPL228W_id001|protein_coding||c.-398C>T|||||398|,T|upstream_gene_variant|MODIFIER|YPL228W_CDS|GENE_YPL228W_CDS|transcript|YPL228W_id002|protein_coding||c.-398C>T|||||398|,T|downstream_gene_variant|MODIFIER|YPL229W_CDS|GENE_YPL229W_CDS|transcript|YPL229W_id001|protein_coding||c.*297C>T|||||297|,T|downstream_gene_variant|MODIFIER|YPL229W_CDS|GENE_YPL229W_CDS|transcript|YPL229W_id002|protein_coding||c.*297C>T|||||297|,T|intergenic_region|MODIFIER|YPL229W-YPL228W|YPL229W-YPL228W|intergenic_region|YPL229W-YPL228W|||n.117984C>T||||||	C	T	60.6	24.38	6.15	104.3	0.038	107	C/T	84	0.012	84	C/C
XVI	830847	C|upstream_gene_variant|MODIFIER|YPR150W_CDS|GENE_YPR150W_CDS|transcript|YPR150W_mRNA|protein_coding||c.-152T>C|||||152|,C|downstream_gene_variant|MODIFIER|YPR149W_CDS|GENE_YPR149W_CDS|transcript|YPR149W_id001|protein_coding||c.*408T>C|||||408|,C|downstream_gene_variant|MODIFIER|YPR151C_CDS|GENE_YPR151C_CDS|transcript|YPR151C_id001|protein_coding||c.*208A>G|||||208|,C|downstream_gene_variant|MODIFIER|YPR149W_CDS|GENE_YPR149W_CDS|transcript|YPR149W_id003|protein_coding||c.*408T>C|||||408|,C|intragenic_variant|MODIFIER|YPR149W|YPR149W|gene_variant|YPR149W|||n.830847T>C||||||	T	C	60.6	18.96	3.6	77.2	0.038	79	T/C	65	0.015	65	T/T
mt	35561	A|downstream_gene_variant|MODIFIER|YNCQ0004W|YNCQ0004W|transcript|YNCQ0004W_tRNA|protein_coding||c.*117T>A|||||117|WARNING_TRANSCRIPT_NO_START_CODON,A|intergenic_region|MODIFIER|YNCQ0004W-Q0110_CDS|YNCQ0004W-GENE_Q0110_CDS|intergenic_region|YNCQ0004W-GENE_Q0110_CDS|||n.35561T>A||||||	T	A	60.6	27.4	5.7	122.4	0.038	126	A|T	92	0.01	92	T|T
I	101675	C|missense_variant|MODERATE|YAL024C_CDS|GENE_YAL024C_CDS|transcript|YAL024C_mRNA|protein_coding|1/1|c.4198A>G|p.Arg1400Gly|4198/4308|4198/4308|1400/1435||,C|upstream_gene_variant|MODIFIER|YAL025C_CDS|GENE_YAL025C_CDS|transcript|YAL025C_id001|protein_coding||c.-530A>G|||||530|,C|upstream_gene_variant|MODIFIER|YAL025C_CDS|GENE_YAL025C_CDS|transcript|YAL025C_id002|protein_coding||c.-530A>G|||||530|,C|intragenic_variant|MODIFIER|YAL024C|YAL024C|gene_variant|YAL024C|||n.101675T>C||||||	T	C	60.6	28.1	4.53	103.3	0.037	106	T/C	105.1	0.018	106	T/T
III	168485	G|upstream_gene_variant|MODIFIER|YCR027C_CDS|GENE_YCR027C_CDS|transcript|YCR027C_id001|protein_coding||c.-486T>C|||||486|,G|upstream_gene_variant|MODIFIER|YCR027C_CDS|GENE_YCR027C_CDS|transcript|YCR027C_id005|protein_coding||c.-486T>C|||||486|,G|downstream_gene_variant|MODIFIER|YNCC0010C|YNCC0010C|transcript|YNCC0010C_tRNA|protein_coding||c.*113A>G|||||113|WARNING_TRANSCRIPT_NO_START_CODON,G|intergenic_region|MODIFIER|YNCC0010C-YCR028C|YNCC0010C-YCR028C|intergenic_region|YNCC0010C-YCR028C|||n.168485A>G||||||	A	G	60.52	24.98	6.11	105.3	0.037	108	A/G	86	0.012	86	A/A
IV	101423	A|missense_variant|MODERATE|YDL199C_CDS|GENE_YDL199C_CDS|transcript|YDL199C_id001|protein_coding|1/1|c.1931C>T|p.Ser644Leu|1931/2064|1931/2064|644/687||,A|missense_variant|MODERATE|YDL199C_CDS|GENE_YDL199C_CDS|transcript|YDL199C_id002|protein_coding|1/1|c.1931C>T|p.Ser644Leu|1931/2064|1931/2064|644/687||,A|upstream_gene_variant|MODIFIER|YDL200C_CDS|GENE_YDL200C_CDS|transcript|YDL200C_id001|protein_coding||c.-356C>T|||||356|,A|upstream_gene_variant|MODIFIER|YDL200C_CDS|GENE_YDL200C_CDS|transcript|YDL200C_id004|protein_coding||c.-356C>T|||||356|,A|intragenic_variant|MODIFIER|YDL200C|YDL200C|gene_variant|YDL200C|||n.101423G>A||||||,A|intragenic_variant|MODIFIER|YDL199C|YDL199C|gene_variant|YDL199C|||n.101423G>A||||||	G	A	60.6	29.8	4.56	103.3	0.037	106	G/A	102	0.009664	102	G/G
IV	111253	G|upstream_gene_variant|MODIFIER|YDL194W_CDS|GENE_YDL194W_CDS|transcript|YDL194W_mRNA|protein_coding||c.-327A>G|||||327|,G|downstream_gene_variant|MODIFIER|YDL195W_CDS|GENE_YDL195W_CDS|transcript|YDL195W_id001|protein_coding||c.*224A>G|||||224|,G|downstream_gene_variant|MODIFIER|YDL195W_CDS|GENE_YDL195W_CDS|transcript|YDL195W_id002|protein_coding||c.*224A>G|||||224|,G|intergenic_region|MODIFIER|YDL195W-YDL194W_CDS|YDL195W-GENE_YDL194W_CDS|intergenic_region|YDL195W-GENE_YDL194W_CDS|||n.111253A>G||||||	A	G	60.6	22.88	3.99	81.3	0.037	84	A/G	78	0.013	78	A/A
V	63582	G|upstream_gene_variant|MODIFIER|YEL049W_CDS|GENE_YEL049W_CDS|transcript|YEL049W_id001|protein_coding||c.-146A>G|||||146|,G|upstream_gene_variant|MODIFIER|YEL049W_CDS|GENE_YEL049W_CDS|transcript|YEL049W_id005|protein_coding||c.-146A>G|||||146|,G|intragenic_variant|MODIFIER|YEL048C|YEL048C|gene_variant|YEL048C|||n.63582A>G||||||,G|intragenic_variant|MODIFIER|YEL049W|YEL049W|gene_variant|YEL049W|||n.63582A>G||||||	A	G	60.6	36.42	6.09	109.3	0.037	112	A/G	126	0.008102	126	A/A
V	69071	A|synonymous_variant|LOW|YEL045C_CDS|GENE_YEL045C_CDS|transcript|YEL045C_mRNA|protein_coding|1/1|c.195C>T|p.Thr65Thr|195/426|195/426|65/141||,A|upstream_gene_variant|MODIFIER|YEL046C_CDS|GENE_YEL046C_CDS|transcript|YEL046C_id001|protein_coding||c.-279C>T|||||279|,A|upstream_gene_variant|MODIFIER|YEL046C_CDS|GENE_YEL046C_CDS|transcript|YEL046C_id002|protein_coding||c.-279C>T|||||279|,A|intragenic_variant|MODIFIER|YEL045C|YEL045C|gene_variant|YEL045C|||n.69071G>A||||||,A|intragenic_variant|MODIFIER|YEL044W|YEL044W|gene_variant|YEL044W|||n.69071G>A||||||	G	A	60.6	34.61	6.13	104.3	0.037	107	G/A	118	0.008516	118	G/G
V	69121	A|missense_variant|MODERATE|YEL045C_CDS|GENE_YEL045C_CDS|transcript|YEL045C_mRNA|protein_coding|1/1|c.145G>T|p.Ala49Ser|145/426|145/426|49/141||,A|upstream_gene_variant|MODIFIER|YEL046C_CDS|GENE_YEL046C_CDS|transcript|YEL046C_id001|protein_coding||c.-329G>T|||||329|,A|upstream_gene_variant|MODIFIER|YEL046C_CDS|GENE_YEL046C_CDS|transcript|YEL046C_id002|protein_coding||c.-329G>T|||||329|,A|intragenic_variant|MODIFIER|YEL045C|YEL045C|gene_variant|YEL045C|||n.69121C>A||||||,A|intragenic_variant|MODIFIER|YEL044W|YEL044W|gene_variant|YEL044W|||n.69121C>A||||||	C	A	60.6	33.41	6.1	109.3	0.037	112	C/A	116	0.008758	116	C/C
VI	269468	A|synonymous_variant|LOW|YFR057W_CDS|GENE_YFR057W_CDS|transcript|YFR057W_mRNA|protein_coding|1/1|c.408G>A|p.Ser136Ser|408/456|408/456|136/151||,A|intragenic_variant|MODIFIER|YFR057W|YFR057W|gene_variant|YFR057W|||n.269468G>A||||||	G	A	60.6	35.82	8.68	131.4	0.037	135	G/A	119	0.008208	119	G/G
VII	1047219	G|synonymous_variant|LOW|YGR278W_CDS|GENE_YGR278W_CDS|transcript|YGR278W_id001|protein_coding|1/1|c.489A>G|p.Ala163Ala|489/1734|489/1734|163/577||,G|synonymous_variant|LOW|YGR278W_CDS|GENE_YGR278W_CDS|transcript|YGR278W_id002|protein_coding|1/1|c.489A>G|p.Ala163Ala|489/1734|489/1734|163/577||,G|intragenic_variant|MODIFIER|YGR278W|YGR278W|gene_variant|YGR278W|||n.1047219A>G||||||	A	G	60.6	29.5	7.04	108.5	0.037	113	A/G	99	0.009834	99	A/A
VIII	55972	C|downstream_gene_variant|MODIFIER|YHL025W_CDS|GENE_YHL025W_CDS|transcript|YHL025W_id001|protein_coding||c.*123T>C|||||123|,C|downstream_gene_variant|MODIFIER|YHL025W_CDS|GENE_YHL025W_CDS|transcript|YHL025W_id004|protein_coding||c.*123T>C|||||123|,C|intergenic_region|MODIFIER|YHL025W-YHL024W_CDS|YHL025W-GENE_YHL024W_CDS|intergenic_region|YHL025W-GENE_YHL024W_CDS|||n.55972T>C||||||	T	C	60.6	43.04	6.13	103.3	0.037	106	T/C	145	0.006857	145	T/T
VIII	501565	A|upstream_gene_variant|MODIFIER|YHR201C_CDS|GENE_YHR201C_CDS|transcript|YHR201C_id001|protein_coding||c.-422C>T|||||422|,A|upstream_gene_variant|MODIFIER|YHR201C_CDS|GENE_YHR201C_CDS|transcript|YHR201C_id003|protein_coding||c.-422C>T|||||422|,A|intragenic_variant|MODIFIER|YHR201C|YHR201C|gene_variant|YHR201C|||n.501565G>A||||||	G	A	60.6	18.31	6.13	105.3	0.037	108	G/A	61	0.016	61	G/G
XI	57975	G|synonymous_variant|LOW|YKL203C_CDS|GENE_YKL203C_CDS|transcript|YKL203C_mRNA|protein_coding|1/1|c.5385T>C|p.Phe1795Phe|5385/7425|5385/7425|1795/2474||,G|intragenic_variant|MODIFIER|YKL203C|YKL203C|gene_variant|YKL203C|||n.57975A>G||||||	A	G	60.6	35.82	6.13	103.3	0.037	106	A/G	120	0.008165	120	A/A
XVI	377383	T|missense_variant|MODERATE|YPL090C_CDS|GENE_YPL090C_CDS|transcript|YPL090C_id001|protein_coding|2/2|c.619G>A|p.Glu207Lys|619/711|619/711|207/236||,T|missense_variant|MODERATE|YPL090C_CDS|GENE_YPL090C_CDS|transcript|YPL090C_id004|protein_coding|2/2|c.619G>A|p.Glu207Lys|619/711|619/711|207/236||,T|downstream_gene_variant|MODIFIER|YPL091W_CDS|GENE_YPL091W_CDS|transcript|YPL091W_id001|protein_coding||c.*430C>T|||||430|,T|downstream_gene_variant|MODIFIER|YPL091W_CDS|GENE_YPL091W_CDS|transcript|YPL091W_id003|protein_coding||c.*430C>T|||||430|,T|intragenic_variant|MODIFIER|YPL090C|YPL090C|gene_variant|YPL090C|||n.377383C>T||||||	C	T	59.6	5.42	4.74	32.2	0.088	34	C/T	19	0.049	19	C/C
XVI	377657	T|synonymous_variant|LOW|YPL090C_CDS|GENE_YPL090C_CDS|transcript|YPL090C_id001|protein_coding|2/2|c.345G>A|p.Lys115Lys|345/711|345/711|115/236||,T|synonymous_variant|LOW|YPL090C_CDS|GENE_YPL090C_CDS|transcript|YPL090C_id004|protein_coding|2/2|c.345G>A|p.Lys115Lys|345/711|345/711|115/236||,T|intragenic_variant|MODIFIER|YPL090C|YPL090C|gene_variant|YPL090C|||n.377657C>T||||||	C	T	40.48	6.62	4.91	27.2	0.1	29	C/T	22	0.04	22	C/C
XI	603860	A|stop_gained|HIGH|YKR087C_CDS|GENE_YKR087C_CDS|transcript|YKR087C_id001|protein_coding|1/1|c.373C>T|p.Gln125*|373/1038|373/1038|125/345||,A|stop_gained|HIGH|YKR087C_CDS|GENE_YKR087C_CDS|transcript|YKR087C_id002|protein_coding|1/1|c.373C>T|p.Gln125*|373/1038|373/1038|125/345||,A|downstream_gene_variant|MODIFIER|YKR088C_CDS|GENE_YKR088C_CDS|transcript|YKR088C_id001|protein_coding||c.*545C>T|||||545|,A|downstream_gene_variant|MODIFIER|YKR088C_CDS|GENE_YKR088C_CDS|transcript|YKR088C_id002|protein_coding||c.*545C>T|||||545|,A|intragenic_variant|MODIFIER|YKR087C|YKR087C|gene_variant|YKR087C|||n.603860G>A||||||	G	A	60.6	31.6	6.12	106.3	0.037	109	G/A	107	0.009309	107	G/G
XII	1053137	T|upstream_gene_variant|MODIFIER|YLR455W_CDS|GENE_YLR455W_CDS|transcript|YLR455W_id001|protein_coding||c.-492C>T|||||492|,T|upstream_gene_variant|MODIFIER|YLR455W_CDS|GENE_YLR455W_CDS|transcript|YLR455W_id002|protein_coding||c.-492C>T|||||492|,T|intergenic_region|MODIFIER|YNCL0051C-YLR455W|YNCL0051C-YLR455W|intergenic_region|YNCL0051C-YLR455W|||n.1053137C>T||||||	C	T	60.6	29.2	6.12	105.3	0.037	108	C/T	100	0.009984	100	C/C
XIII	150944	A|stop_gained|HIGH|YML061C_CDS|GENE_YML061C_CDS|transcript|YML061C_id001|protein_coding|1/1|c.589C>T|p.Gln197*|589/2580|589/2580|197/859||,A|stop_gained|HIGH|YML061C_CDS|GENE_YML061C_CDS|transcript|YML061C_id004|protein_coding|1/1|c.589C>T|p.Gln197*|589/2580|589/2580|197/859||,A|intragenic_variant|MODIFIER|YML061C|YML061C|gene_variant|YML061C|||n.150944G>A||||||	G	A	60.6	18.66	3.57	78.2	0.037	80	G/A	63	0.015	63	G/G
XVI	811433	T|missense_variant|MODERATE|YPR138C_CDS|GENE_YPR138C_CDS|transcript|YPR138C_id001|protein_coding|1/1|c.1021G>A|p.Ala341Thr|1021/1470|1021/1470|341/489||,T|missense_variant|MODERATE|YPR138C_CDS|GENE_YPR138C_CDS|transcript|YPR138C_id002|protein_coding|1/1|c.1021G>A|p.Ala341Thr|1021/1470|1021/1470|341/489||,T|intragenic_variant|MODIFIER|YPR138C|YPR138C|gene_variant|YPR138C|||n.811433C>T||||||	C	T	60.6	21.81	3.57	77.2	0.037	79	C/T	86.1	0.023	87	C/C
I	80019	T|missense_variant|MODERATE|YAL034W-A_CDS|GENE_YAL034W-A_CDS|transcript|YAL034W-A_id001|protein_coding|1/1|c.302C>T|p.Ala101Val|302/870|302/870|101/289||,T|missense_variant|MODERATE|YAL034W-A_CDS|GENE_YAL034W-A_CDS|transcript|YAL034W-A_id002|protein_coding|1/1|c.302C>T|p.Ala101Val|302/870|302/870|101/289||,T|upstream_gene_variant|MODIFIER|YAL034C-B_CDS|GENE_YAL034C-B_CDS|transcript|YAL034C-B_id001|protein_coding||c.-177G>A|||||177|,T|downstream_gene_variant|MODIFIER|YAL035W_CDS|GENE_YAL035W_CDS|transcript|YAL035W_id001|protein_coding||c.*584C>T|||||584|,T|downstream_gene_variant|MODIFIER|YAL035W_CDS|GENE_YAL035W_CDS|transcript|YAL035W_id002|protein_coding||c.*584C>T|||||584|,T|intragenic_variant|MODIFIER|YAL034W-A|YAL034W-A|gene_variant|YAL034W-A|||n.80019C>T||||||	C	T	60.6	31	6.06	112.3	0.036	115	C/T	103	0.009419	103	C/C
IV	1438593	C|missense_variant|MODERATE|YDR495C_CDS|GENE_YDR495C_CDS|transcript|YDR495C_id001|protein_coding|1/1|c.2558A>G|p.Glu853Gly|2558/3036|2558/3036|853/1011||,C|downstream_gene_variant|MODIFIER|YDR494W_CDS|GENE_YDR494W_CDS|transcript|YDR494W_id001|protein_coding||c.*578T>C|||||578|,C|downstream_gene_variant|MODIFIER|YDR494W_CDS|GENE_YDR494W_CDS|transcript|YDR494W_id010|protein_coding||c.*578T>C|||||578|,C|intragenic_variant|MODIFIER|YDR495C|YDR495C|gene_variant|YDR495C|||n.1438593T>C||||||	T	C	60.6	15.95	3.54	79.2	0.036	81	T/C	54	0.018	54	T/T
IV	1522809	T|upstream_gene_variant|MODIFIER|YDR542W_CDS|GENE_YDR542W_CDS|transcript|YDR542W_mRNA|protein_coding||c.-440C>T|||||440|,T|intergenic_region|MODIFIER|YDR541C-YDR542W_CDS|YDR541C-GENE_YDR542W_CDS|intergenic_region|YDR541C-GENE_YDR542W_CDS|||n.1522809C>T||||||	C	T	60.6	49.97	8.63	140.4	0.036	144	C/T	169	0.005863	169	C/C
V	45058	G|missense_variant|MODERATE|YEL057C_CDS|GENE_YEL057C_CDS|transcript|YEL057C_id001|protein_coding|1/1|c.664T>C|p.Ser222Pro|664/702|664/702|222/233||,G|downstream_gene_variant|MODIFIER|YEL058W_CDS|GENE_YEL058W_CDS|transcript|YEL058W_id001|protein_coding||c.*133A>G|||||133|,G|downstream_gene_variant|MODIFIER|YEL058W_CDS|GENE_YEL058W_CDS|transcript|YEL058W_id003|protein_coding||c.*133A>G|||||133|,G|intragenic_variant|MODIFIER|YEL058W|YEL058W|gene_variant|YEL058W|||n.45058A>G||||||,G|intragenic_variant|MODIFIER|YEL057C|YEL057C|gene_variant|YEL057C|||n.45058A>G||||||	A	G	60.6	36.12	6.08	108.3	0.036	111	A/G	122	0.008098	122	A/A
VI	137035	T|synonymous_variant|LOW|YFL003C_CDS|GENE_YFL003C_CDS|transcript|YFL003C_mRNA|protein_coding|1/1|c.123G>A|p.Ser41Ser|123/2637|123/2637|41/878||,T|upstream_gene_variant|MODIFIER|YNCF0004C|YNCF0004C|transcript|YNCF0004C_tRNA|protein_coding||c.-450C>T|||||451|WARNING_TRANSCRIPT_NO_START_CODON,T|intragenic_variant|MODIFIER|YFL003C|YFL003C|gene_variant|YFL003C|||n.137035C>T||||||	C	T	60.6	29.8	6.08	106.3	0.036	109	C/T	101	0.009415	101	C/C
VI	267927	C|intergenic_region|MODIFIER|YFR055W-YFR057W_CDS|YFR055W-GENE_YFR057W_CDS|intergenic_region|YFR055W-GENE_YFR057W_CDS|||n.267927T>C||||||	T	C	60.6	42.14	8.65	134.4	0.036	138	T/C	145	0.006848	145	T/T
VIII	105559	T|upstream_gene_variant|MODIFIER|YHR001W_CDS|GENE_YHR001W_CDS|transcript|YHR001W_id001|protein_coding||c.-496C>T|||||496|,T|upstream_gene_variant|MODIFIER|YHR001W_CDS|GENE_YHR001W_CDS|transcript|YHR001W_id002|protein_coding||c.-496C>T|||||496|,T|downstream_gene_variant|MODIFIER|YHL001W_CDS|GENE_YHL001W_CDS|transcript|YHL001W_id001|protein_coding||c.*468C>T|||||468|,T|downstream_gene_variant|MODIFIER|YHL001W_CDS|GENE_YHL001W_CDS|transcript|YHL001W_id003|protein_coding||c.*468C>T|||||468|,T|intragenic_variant|MODIFIER|YHR001W|YHR001W|gene_variant|YHR001W|||n.105559C>T||||||	C	T	60.6	21.67	6.09	110.3	0.036	113	C/T	74	0.013	74	C/C
IX	144740	A|missense_variant|MODERATE|YIL115C_CDS|GENE_YIL115C_CDS|transcript|YIL115C_id001|protein_coding|1/1|c.3970G>T|p.Asp1324Tyr|3970/4383|3970/4383|1324/1460||,A|downstream_gene_variant|MODIFIER|YIL115W-A_CDS|GENE_YIL115W-A_CDS|transcript|YIL115W-A_mRNA|protein_coding||c.*101C>A|||||101|,A|intragenic_variant|MODIFIER|YIL115C|YIL115C|gene_variant|YIL115C|||n.144740C>A||||||	C	A	60.6	19.78	3.81	81.2	0.036	83	C/A	67	0.014	67	C/C
IX	351923	A|synonymous_variant|LOW|YIL002C_CDS|GENE_YIL002C_CDS|transcript|YIL002C_id001|protein_coding|1/1|c.1509C>T|p.Tyr503Tyr|1509/2841|1509/2841|503/946||,A|synonymous_variant|LOW|YIL002C_CDS|GENE_YIL002C_CDS|transcript|YIL002C_id004|protein_coding|1/1|c.1509C>T|p.Tyr503Tyr|1509/2841|1509/2841|503/946||,A|intragenic_variant|MODIFIER|YIL002C|YIL002C|gene_variant|YIL002C|||n.351923G>A||||||	G	A	60.6	20.17	6.05	111.3	0.036	114	G/A	70	0.014	70	G/G
XII	974558	T|synonymous_variant|LOW|YLR424W_CDS|GENE_YLR424W_CDS|transcript|YLR424W_id001|protein_coding|1/1|c.1164C>T|p.Asp388Asp|1164/2127|1164/2127|388/708||,T|intragenic_variant|MODIFIER|YLR424W|YLR424W|gene_variant|YLR424W|||n.974558C>T||||||	C	T	60.6	21.37	3.94	84.3	0.036	87	C/T	75	0.014	75	C/C
XIII	20925	C|missense_variant|MODERATE|YML125C_CDS|GENE_YML125C_CDS|transcript|YML125C_id001|protein_coding|1/1|c.775A>G|p.Lys259Glu|775/939|775/939|259/312||,C|missense_variant|MODERATE|YML125C_CDS|GENE_YML125C_CDS|transcript|YML125C_id002|protein_coding|1/1|c.775A>G|p.Lys259Glu|775/939|775/939|259/312||,C|upstream_gene_variant|MODIFIER|YML126C_CDS|GENE_YML126C_CDS|transcript|YML126C_mRNA|protein_coding||c.-390A>G|||||390|,C|intragenic_variant|MODIFIER|YML125C|YML125C|gene_variant|YML125C|||n.20925T>C||||||	T	C	60.6	47.86	8.64	133.4	0.036	137	T/C	163	0.006115	163	T/T
XIII	69500	A|missense_variant|MODERATE|YML102W_CDS|GENE_YML102W_CDS|transcript|YML102W_id001|protein_coding|1/1|c.1207G>A|p.Asp403Asn|1207/1407|1207/1407|403/468||,A|missense_variant|MODERATE|YML101C-A_CDS|GENE_YML101C-A_CDS|transcript|YML101C-A_id001|protein_coding|1/1|c.227C>T|p.Ser76Leu|227/318|227/318|76/105||,A|missense_variant|MODERATE|YML102W_CDS|GENE_YML102W_CDS|transcript|YML102W_id003|protein_coding|1/1|c.1207G>A|p.Asp403Asn|1207/1407|1207/1407|403/468||,A|downstream_gene_variant|MODIFIER|YML101C_CDS|GENE_YML101C_CDS|transcript|YML101C_id001|protein_coding||c.*235C>T|||||235|,A|downstream_gene_variant|MODIFIER|YML101C_CDS|GENE_YML101C_CDS|transcript|YML101C_id003|protein_coding||c.*235C>T|||||235|,A|intragenic_variant|MODIFIER|YML102W|YML102W|gene_variant|YML102W|||n.69500G>A||||||,A|intragenic_variant|MODIFIER|YML101C-A|YML101C-A|gene_variant|YML101C-A|||n.69500G>A||||||,A|intragenic_variant|MODIFIER|YML100W-A|YML100W-A|gene_variant|YML100W-A|||n.69500G>A||||||	G	A	60.6	28.29	3.95	84.3	0.036	87	G/A	97	0.01	97	G/G
XIII	746261	C|upstream_gene_variant|MODIFIER|YMR238W_CDS|GENE_YMR238W_CDS|transcript|YMR238W_id001|protein_coding||c.-92T>C|||||92|,C|upstream_gene_variant|MODIFIER|YMR238W_CDS|GENE_YMR238W_CDS|transcript|YMR238W_id003|protein_coding||c.-92T>C|||||92|,C|downstream_gene_variant|MODIFIER|YMR237W_CDS|GENE_YMR237W_CDS|transcript|YMR237W_id001|protein_coding||c.*338T>C|||||338|,C|downstream_gene_variant|MODIFIER|YMR237W_CDS|GENE_YMR237W_CDS|transcript|YMR237W_id002|protein_coding||c.*338T>C|||||338|,C|intragenic_variant|MODIFIER|YMR238W|YMR238W|gene_variant|YMR238W|||n.746261T>C||||||	T	C	60.6	14.15	3.53	80.2	0.036	82	T/C	47	0.02	47	T/T
XIV	154223	A|synonymous_variant|LOW|YNL262W_CDS|GENE_YNL262W_CDS|transcript|YNL262W_mRNA|protein_coding|1/1|c.6012T>A|p.Ser2004Ser|6012/6669|6012/6669|2004/2222||,A|intragenic_variant|MODIFIER|YNL262W|YNL262W|gene_variant|YNL262W|||n.154223T>A||||||	T	A	60.6	12.04	3.98	81.3	0.036	84	T/A	41	0.024	41	T/T
XIV	683197	A|missense_variant|MODERATE|YNR031C_CDS|GENE_YNR031C_CDS|transcript|YNR031C_mRNA|protein_coding|1/1|c.2237C>T|p.Ala746Val|2237/4740|2237/4740|746/1579||,A|intragenic_variant|MODIFIER|YNR031C|YNR031C|gene_variant|YNR031C|||n.683197G>A||||||	G	A	60.6	24.68	4.01	81.3	0.036	84	G|A	86	0.012	86	G|G
XIV	683198	T|missense_variant|MODERATE|YNR031C_CDS|GENE_YNR031C_CDS|transcript|YNR031C_mRNA|protein_coding|1/1|c.2236G>A|p.Ala746Thr|2236/4740|2236/4740|746/1579||,T|intragenic_variant|MODIFIER|YNR031C|YNR031C|gene_variant|YNR031C|||n.683198C>T||||||	C	T	60.6	23.78	3.99	82.3	0.036	85	T|C	82	0.012	82	C|C
XV	1069809	T|missense_variant|MODERATE|YOR387C_CDS|GENE_YOR387C_CDS|transcript|YOR387C_id001|protein_coding|1/1|c.433G>A|p.Gly145Ser|433/621|433/621|145/206||,T|intragenic_variant|MODIFIER|YOR387C|YOR387C|gene_variant|YOR387C|||n.1069809C>T||||||	C	T	60.6	46.05	8.65	133.4	0.036	137	C/T	155	0.006417	155	C/C
XVI	72124	T|missense_variant|MODERATE|YPL253C_CDS|GENE_YPL253C_CDS|transcript|YPL253C_id001|protein_coding|1/1|c.883G>A|p.Glu295Lys|883/1944|883/1944|295/647||,T|missense_variant|MODERATE|YPL253C_CDS|GENE_YPL253C_CDS|transcript|YPL253C_id002|protein_coding|1/1|c.883G>A|p.Glu295Lys|883/1944|883/1944|295/647||,T|intragenic_variant|MODIFIER|YPL253C|YPL253C|gene_variant|YPL253C|||n.72124C>T||||||	C	T	60.6	23.18	3.9	81.3	0.036	84	C/T	78	0.013	78	C/C
XVI	874725	C|synonymous_variant|LOW|YPR164W_CDS|GENE_YPR164W_CDS|transcript|YPR164W_mRNA|protein_coding|1/1|c.4023T>C|p.Asp1341Asp|4023/4224|4023/4224|1341/1407||,C|intragenic_variant|MODIFIER|YPR164W|YPR164W|gene_variant|YPR164W|||n.874725T>C||||||	T	C	60.6	31.26	6.05	110.3	0.036	113	T/C	105	0.009368	105	T/T
I	98136	C|missense_variant|MODERATE|YAL026C_CDS|GENE_YAL026C_CDS|transcript|YAL026C_mRNA|protein_coding|1/1|c.1562A>G|p.Gln521Arg|1562/4068|1562/4068|521/1355||,C|intragenic_variant|MODIFIER|YAL026C|YAL026C|gene_variant|YAL026C|||n.98136T>C||||||	T	C	60.6	21.67	6.03	110.3	0.035	113	T/C	73	0.013	73	T/T
I	101085	T|missense_variant|MODERATE|YAL025C_CDS|GENE_YAL025C_CDS|transcript|YAL025C_id001|protein_coding|1/1|c.61G>A|p.Ala21Thr|61/921|61/921|21/306||,T|missense_variant|MODERATE|YAL025C_CDS|GENE_YAL025C_CDS|transcript|YAL025C_id002|protein_coding|1/1|c.61G>A|p.Ala21Thr|61/921|61/921|21/306||,T|downstream_gene_variant|MODIFIER|YAL024C_CDS|GENE_YAL024C_CDS|transcript|YAL024C_mRNA|protein_coding||c.*480G>A|||||480|,T|intragenic_variant|MODIFIER|YAL025C|YAL025C|gene_variant|YAL025C|||n.101085C>T||||||	C	T	60.6	24.98	3.95	82.3	0.035	85	C/T	84	0.012	84	C/C
I	126345	C|synonymous_variant|LOW|YAL016W_CDS|GENE_YAL016W_CDS|transcript|YAL016W_id001|protein_coding|1/1|c.1467T>C|p.Thr489Thr|1467/1908|1467/1908|489/635||,C|synonymous_variant|LOW|YAL016W_CDS|GENE_YAL016W_CDS|transcript|YAL016W_id002|protein_coding|1/1|c.1467T>C|p.Thr489Thr|1467/1908|1467/1908|489/635||,C|downstream_gene_variant|MODIFIER|YAL015C_CDS|GENE_YAL015C_CDS|transcript|YAL015C_id001|protein_coding||c.*558A>G|||||558|,C|downstream_gene_variant|MODIFIER|YAL015C_CDS|GENE_YAL015C_CDS|transcript|YAL015C_id002|protein_coding||c.*558A>G|||||558|,C|intragenic_variant|MODIFIER|YAL016W|YAL016W|gene_variant|YAL016W|||n.126345T>C||||||	T	C	60.6	26.49	6.02	114.3	0.035	117	T/C	89	0.011	89	T/T
II	45475	A|upstream_gene_variant|MODIFIER|YBL093C_CDS|GENE_YBL093C_CDS|transcript|YBL093C_id001|protein_coding||c.-557A>T|||||557|,A|upstream_gene_variant|MODIFIER|YBL092W_CDS|GENE_YBL092W_CDS|transcript|YBL092W_id001|protein_coding||c.-503T>A|||||503|,A|upstream_gene_variant|MODIFIER|YBL093C_CDS|GENE_YBL093C_CDS|transcript|YBL093C_id002|protein_coding||c.-557A>T|||||557|,A|upstream_gene_variant|MODIFIER|YBL092W_CDS|GENE_YBL092W_CDS|transcript|YBL092W_id002|protein_coding||c.-503T>A|||||503|,A|intragenic_variant|MODIFIER|YBL092W|YBL092W|gene_variant|YBL092W|||n.45475T>A||||||	T	A	60.6	40.34	6.02	110.3	0.035	113	T/A	135	0.00724	135	T/T
III	122443	G|upstream_gene_variant|MODIFIER|YCR005C_CDS|GENE_YCR005C_CDS|transcript|YCR005C_id001|protein_coding||c.-115T>C|||||115|,G|upstream_gene_variant|MODIFIER|YCR005C_CDS|GENE_YCR005C_CDS|transcript|YCR005C_id002|protein_coding||c.-115T>C|||||115|,G|downstream_gene_variant|MODIFIER|YCR006C_CDS|GENE_YCR006C_CDS|transcript|YCR006C_id001|protein_coding||c.*87T>C|||||87|,G|intragenic_variant|MODIFIER|YCR006C|YCR006C|gene_variant|YCR006C|||n.122443A>G||||||	A	G	60.6	21.97	3.93	83.3	0.035	86	A/G	75	0.013	75	A/A
III	259513	G|upstream_gene_variant|MODIFIER|YCR083W_CDS|GENE_YCR083W_CDS|transcript|YCR083W_id001|protein_coding||c.-65A>G|||||65|,G|upstream_gene_variant|MODIFIER|YCR083W_CDS|GENE_YCR083W_CDS|transcript|YCR083W_id002|protein_coding||c.-65A>G|||||65|,G|downstream_gene_variant|MODIFIER|YCR082W_CDS|GENE_YCR082W_CDS|transcript|YCR082W_id001|protein_coding||c.*244A>G|||||244|,G|downstream_gene_variant|MODIFIER|YCR082W_CDS|GENE_YCR082W_CDS|transcript|YCR082W_id003|protein_coding||c.*244A>G|||||244|,G|intergenic_region|MODIFIER|YCR082W-YCR083W|YCR082W-YCR083W|intergenic_region|YCR082W-YCR083W|||n.259513A>G||||||	A	G	60.6	33.11	6.01	113.3	0.035	116	A/G	112	0.008863	112	A/A
III	313924	C|missense_variant|MODERATE|YCR107W_CDS|GENE_YCR107W_CDS|transcript|YCR107W_mRNA|protein_coding|1/1|c.35T>C|p.Leu12Ser|35/1092|35/1092|12/363||,C|downstream_gene_variant|MODIFIER|YCR106W_CDS|GENE_YCR106W_CDS|transcript|YCR106W_id001|protein_coding||c.*468T>C|||||468|,C|intragenic_variant|MODIFIER|YCR107W|YCR107W|gene_variant|YCR107W|||n.313924T>C||||||	T	C	60.6	52.98	8.58	143.4	0.035	147	T/C	182	0.005591	182	T/T
IV	75120	A|missense_variant|MODERATE|YDL214C_CDS|GENE_YDL214C_CDS|transcript|YDL214C_mRNA|protein_coding|1/1|c.1426C>T|p.His476Tyr|1426/2100|1426/2100|476/699||,A|intragenic_variant|MODIFIER|YDL214C|YDL214C|gene_variant|YDL214C|||n.75120G>A||||||	G	A	60.6	34.82	6.02	110.3	0.035	113	G/A	122.1	0.008569	123	G/G
V	27047	G|synonymous_variant|LOW|YEL066W_CDS|GENE_YEL066W_CDS|transcript|YEL066W_id001|protein_coding|1/1|c.327A>G|p.Val109Val|327/486|327/486|109/161||,G|synonymous_variant|LOW|YEL066W_CDS|GENE_YEL066W_CDS|transcript|YEL066W_id004|protein_coding|1/1|c.327A>G|p.Val109Val|327/486|327/486|109/161||,G|upstream_gene_variant|MODIFIER|YEL067C_CDS|GENE_YEL067C_CDS|transcript|YEL067C_mRNA|protein_coding||c.-271T>C|||||271|,G|intragenic_variant|MODIFIER|YEL066W|YEL066W|gene_variant|YEL066W|||n.27047A>G||||||	A	G	60.6	33.71	5.99	112.3	0.035	115	A/G	115	0.008682	115	A/A
V	354214	T|intergenic_region|MODIFIER|YER096W-YNCE0018W|YER096W-YNCE0018W|intergenic_region|YER096W-YNCE0018W|||n.354214C>T||||||	C	T	60.6	12.64	3.95	83.3	0.035	86	C/T	43	0.022	43	C/C
VI	68041	C|synonymous_variant|LOW|YFL034W_CDS|GENE_YFL034W_CDS|transcript|YFL034W_id001|protein_coding|1/1|c.2565T>C|p.Val855Val|2565/3222|2565/3222|855/1073||,C|synonymous_variant|LOW|YFL034W_CDS|GENE_YFL034W_CDS|transcript|YFL034W_id002|protein_coding|1/1|c.2565T>C|p.Val855Val|2565/3222|2565/3222|855/1073||,C|intragenic_variant|MODIFIER|YFL034W|YFL034W|gene_variant|YFL034W|||n.68041T>C||||||	T	C	60.6	35.22	6.03	118.3	0.035	121	T/C	119	0.00832	119	T/T
X	153203	G|upstream_gene_variant|MODIFIER|YJL139C_CDS|GENE_YJL139C_CDS|transcript|YJL139C_id001|protein_coding||c.-204T>C|||||204|,G|upstream_gene_variant|MODIFIER|YJL139C_CDS|GENE_YJL139C_CDS|transcript|YJL139C_id003|protein_coding||c.-204T>C|||||204|,G|downstream_gene_variant|MODIFIER|YJL138C_CDS|GENE_YJL138C_CDS|transcript|YJL138C_id001|protein_coding||c.*301T>C|||||301|,G|downstream_gene_variant|MODIFIER|YJL138C_CDS|GENE_YJL138C_CDS|transcript|YJL138C_id002|protein_coding||c.*301T>C|||||301|,G|intergenic_region|MODIFIER|YJL139C-YJL138C|YJL139C-YJL138C|intergenic_region|YJL139C-YJL138C|||n.153203A>G||||||	A	G	60.6	16.25	3.49	82.2	0.035	84	A/G	56	0.018	56	A/A
X	722469	G|upstream_gene_variant|MODIFIER|YJR153W_CDS|GENE_YJR153W_CDS|transcript|YJR153W_id001|protein_coding||c.-346A>G|||||346|,G|upstream_gene_variant|MODIFIER|YJR153W_CDS|GENE_YJR153W_CDS|transcript|YJR153W_id003|protein_coding||c.-346A>G|||||346|,G|intragenic_variant|MODIFIER|YJR153W|YJR153W|gene_variant|YJR153W|||n.722469A>G||||||	A	G	60.6	33.71	8.42	138.4	0.035	142	A/G	114	0.008556	114	A/A
XI	47621	G|synonymous_variant|LOW|YKL208W_CDS|GENE_YKL208W_CDS|transcript|YKL208W_id001|protein_coding|1/1|c.465A>G|p.Pro155Pro|465/816|465/816|155/271||,G|synonymous_variant|LOW|YKL208W_CDS|GENE_YKL208W_CDS|transcript|YKL208W_id002|protein_coding|1/1|c.465A>G|p.Pro155Pro|465/816|465/816|155/271||,G|upstream_gene_variant|MODIFIER|YKL207W_CDS|GENE_YKL207W_CDS|transcript|YKL207W_id001|protein_coding||c.-573A>G|||||573|,G|upstream_gene_variant|MODIFIER|YKL207W_CDS|GENE_YKL207W_CDS|transcript|YKL207W_id004|protein_coding||c.-573A>G|||||573|,G|intragenic_variant|MODIFIER|YKL208W|YKL208W|gene_variant|YKL208W|||n.47621A>G||||||,G|intragenic_variant|MODIFIER|YKL207W|YKL207W|gene_variant|YKL207W|||n.47621A>G||||||	A	G	60.6	43.65	6.02	111.3	0.035	114	A/G	149	0.006764	149	A/A
XIII	18429	A|missense_variant|MODERATE|YML127W_CDS|GENE_YML127W_CDS|transcript|YML127W_id001|protein_coding|1/1|c.1366G>A|p.Val456Ile|1366/1746|1366/1746|456/581||,A|missense_variant|MODERATE|YML127W_CDS|GENE_YML127W_CDS|transcript|YML127W_id002|protein_coding|1/1|c.1366G>A|p.Val456Ile|1366/1746|1366/1746|456/581||,A|intragenic_variant|MODIFIER|YML127W|YML127W|gene_variant|YML127W|||n.18429G>A||||||	G	A	60.6	44.55	6.02	112.3	0.035	115	G/A	151	0.006522	151	G/G
XIV	69857	A|missense_variant|MODERATE|YNL298W_CDS|GENE_YNL298W_CDS|transcript|YNL298W_id001|protein_coding|1/1|c.943G>A|p.Gly315Ser|943/2529|943/2529|315/842||,A|intragenic_variant|MODIFIER|YNL298W|YNL298W|gene_variant|YNL298W|||n.69857G>A||||||	G	A	60.6	36.72	6.04	111.3	0.035	114	G/A	124	0.007988	124	G/G
XV	79666	T|upstream_gene_variant|MODIFIER|YOL128C_CDS|GENE_YOL128C_CDS|transcript|YOL128C_id001|protein_coding||c.-187G>A|||||187|,T|upstream_gene_variant|MODIFIER|YOL128C_CDS|GENE_YOL128C_CDS|transcript|YOL128C_id004|protein_coding||c.-187G>A|||||187|,T|intragenic_variant|MODIFIER|YOL128C|YOL128C|gene_variant|YOL128C|||n.79666C>T||||||	C	T	60.6	29.2	3.97	81.3	0.035	84	C/T	99	0.009932	99	C/C
mt	69502	G|upstream_gene_variant|MODIFIER|YNCQ0018W|YNCQ0018W|transcript|YNCQ0018W_tRNA|protein_coding||c.-343A>G|||||344|WARNING_TRANSCRIPT_NO_START_CODON,G|downstream_gene_variant|MODIFIER|YNCQ0016W|YNCQ0016W|transcript|YNCQ0016W_tRNA|protein_coding||c.*214A>G|||||214|WARNING_TRANSCRIPT_NO_START_CODON,G|downstream_gene_variant|MODIFIER|YNCQ0017W|YNCQ0017W|transcript|YNCQ0017W_tRNA|protein_coding||c.*140A>G|||||140|WARNING_TRANSCRIPT_NO_START_CODON,G|intergenic_region|MODIFIER|YNCQ0017W-YNCQ0018W|YNCQ0017W-YNCQ0018W|intergenic_region|YNCQ0017W-YNCQ0018W|||n.69502A>G||||||	A	G	60.6	38.48	12.11	199.6	0.035	205	A/G	137	0.007671	137	A/A
II	698492	G|synonymous_variant|LOW|YBR239C_CDS|GENE_YBR239C_CDS|transcript|YBR239C_id001|protein_coding|1/1|c.1452T>C|p.Ser484Ser|1452/1590|1452/1590|484/529||,G|synonymous_variant|LOW|YBR239C_CDS|GENE_YBR239C_CDS|transcript|YBR239C_id002|protein_coding|1/1|c.1452T>C|p.Ser484Ser|1452/1590|1452/1590|484/529||,G|intragenic_variant|MODIFIER|YBR239C|YBR239C|gene_variant|YBR239C|||n.698492A>G||||||	A	G	60.6	21.07	3.45	85.2	0.034	87	A/G	73	0.014	73	A/A
III	69824	T|missense_variant|MODERATE|YCL029C_CDS|GENE_YCL029C_CDS|transcript|YCL029C_id001|protein_coding|1/1|c.98G>A|p.Gly33Glu|98/1323|98/1323|33/440||,T|missense_variant|MODERATE|YCL029C_CDS|GENE_YCL029C_CDS|transcript|YCL029C_id002|protein_coding|1/1|c.98G>A|p.Gly33Glu|98/1323|98/1323|33/440||,T|upstream_gene_variant|MODIFIER|YCL028W_CDS|GENE_YCL028W_CDS|transcript|YCL028W_id001|protein_coding||c.-326C>T|||||326|,T|upstream_gene_variant|MODIFIER|YCL028W_CDS|GENE_YCL028W_CDS|transcript|YCL028W_id002|protein_coding||c.-326C>T|||||326|,T|intragenic_variant|MODIFIER|YCL029C|YCL029C|gene_variant|YCL029C|||n.69824C>T||||||	C	T	60.6	41.49	4.42	116.3	0.034	119	C|T	139	0.00704	139	C|C
III	256363	G|missense_variant|MODERATE|YCR081W_CDS|GENE_YCR081W_CDS|transcript|YCR081W_mRNA|protein_coding|1/1|c.1993A>G|p.Lys665Glu|1993/4284|1993/4284|665/1427||,G|intragenic_variant|MODIFIER|YCR081W|YCR081W|gene_variant|YCR081W|||n.256363A>G||||||	A	G	60.6	28.29	4.9	117.3	0.034	120	A/G	95	0.01	95	A/A
V	141794	A|upstream_gene_variant|MODIFIER|YEL007W_CDS|GENE_YEL007W_CDS|transcript|YEL007W_mRNA|protein_coding||c.-98G>A|||||98|,A|intergenic_region|MODIFIER|YEL008W-YEL007W_CDS|YEL008W-GENE_YEL007W_CDS|intergenic_region|YEL008W-GENE_YEL007W_CDS|||n.141794G>A||||||	G	A	60.6	18.06	3.85	86.3	0.034	89	G/A	60	0.016	60	G/G
VII	42949	T|synonymous_variant|LOW|YGL244W_CDS|GENE_YGL244W_CDS|transcript|YGL244W_id001|protein_coding|1/1|c.1452C>T|p.Ser484Ser|1452/1677|1452/1677|484/558||,T|upstream_gene_variant|MODIFIER|YGL243W_CDS|GENE_YGL243W_CDS|transcript|YGL243W_id001|protein_coding||c.-358C>T|||||358|,T|upstream_gene_variant|MODIFIER|YGL243W_CDS|GENE_YGL243W_CDS|transcript|YGL243W_id002|protein_coding||c.-358C>T|||||358|,T|intragenic_variant|MODIFIER|YGL244W|YGL244W|gene_variant|YGL244W|||n.42949C>T||||||	C	T	60.6	37.02	6.44	118.4	0.034	122	C/T	125	0.007947	125	C/C
VIII	58803	A|downstream_gene_variant|MODIFIER|YHL024W_CDS|GENE_YHL024W_CDS|transcript|YHL024W_mRNA|protein_coding||c.*13G>A|||||13|,A|downstream_gene_variant|MODIFIER|YHL023C_CDS|GENE_YHL023C_CDS|transcript|YHL023C_id001|protein_coding||c.*320C>T|||||320|,A|downstream_gene_variant|MODIFIER|YHL023C_CDS|GENE_YHL023C_CDS|transcript|YHL023C_id002|protein_coding||c.*320C>T|||||320|,A|intergenic_region|MODIFIER|YHL024W_CDS-YHL023C|GENE_YHL024W_CDS-YHL023C|intergenic_region|GENE_YHL024W_CDS-YHL023C|||n.58803G>A||||||	G	A	60.6	29.2	5.95	114.3	0.034	117	G/A	101	0.01	101	G/G
X	66745	A|missense_variant|MODERATE|YJL197W_CDS|GENE_YJL197W_CDS|transcript|YJL197W_id001|protein_coding|1/1|c.2941G>A|p.Asp981Asn|2941/3765|2941/3765|981/1254||,A|intragenic_variant|MODIFIER|YJL197W|YJL197W|gene_variant|YJL197W|||n.66745G>A||||||	G	A	60.6	29.2	5.96	113.3	0.034	116	G/A	100	0.01	100	G/G
X	68152	G|missense_variant|MODERATE|YJL196C_CDS|GENE_YJL196C_CDS|transcript|YJL196C_id001|protein_coding|1/1|c.631T>C|p.Tyr211His|631/933|631/933|211/310||,G|missense_variant|MODERATE|YJL196C_CDS|GENE_YJL196C_CDS|transcript|YJL196C_id003|protein_coding|1/1|c.631T>C|p.Tyr211His|631/933|631/933|211/310||,G|downstream_gene_variant|MODIFIER|YJL197W_CDS|GENE_YJL197W_CDS|transcript|YJL197W_id001|protein_coding||c.*583A>G|||||583|,G|intragenic_variant|MODIFIER|YJL196C|YJL196C|gene_variant|YJL196C|||n.68152A>G||||||	A	G	60.6	42.74	3.92	87.3	0.034	90	A/G	149	0.006755	149	A/A
XV	5435	T|intergenic_region|MODIFIER|YOL164W-A_CDS-YOL164W|GENE_YOL164W-A_CDS-YOL164W|intergenic_region|GENE_YOL164W-A_CDS-YOL164W|||n.5435C>T||||||	C	T	60.6	43.34	8.49	147.4	0.034	151	C/T	148	0.00681	148	C/C
XV	66008	A|missense_variant|MODERATE|YOL137W_CDS|GENE_YOL137W_CDS|transcript|YOL137W_id001|protein_coding|1/1|c.388G>A|p.Ala130Thr|388/1494|388/1494|130/497||,A|missense_variant|MODERATE|YOL137W_CDS|GENE_YOL137W_CDS|transcript|YOL137W_id002|protein_coding|1/1|c.388G>A|p.Ala130Thr|388/1494|388/1494|130/497||,A|intragenic_variant|MODIFIER|YOL137W|YOL137W|gene_variant|YOL137W|||n.66008G>A||||||	G	A	60.6	33.11	5.96	116.3	0.034	119	G|A	111	0.008734	111	G|G
XV	106997	T|synonymous_variant|LOW|YOL112W_CDS|GENE_YOL112W_CDS|transcript|YOL112W_id001|protein_coding|1/1|c.288C>T|p.Tyr96Tyr|288/1479|288/1479|96/492||,T|synonymous_variant|LOW|YOL112W_CDS|GENE_YOL112W_CDS|transcript|YOL112W_id008|protein_coding|1/1|c.288C>T|p.Tyr96Tyr|288/1479|288/1479|96/492||,T|intragenic_variant|MODIFIER|YOL112W|YOL112W|gene_variant|YOL112W|||n.106997C>T||||||	C	T	60.6	17.46	3.91	87.3	0.034	90	C/T	58	0.016	58	C/C
II	775323	T|synonymous_variant|LOW|YBR286W_CDS|GENE_YBR286W_CDS|transcript|YBR286W_id001|protein_coding|1/1|c.624C>T|p.Ile208Ile|624/1614|624/1614|208/537||,T|synonymous_variant|LOW|YBR286W_CDS|GENE_YBR286W_CDS|transcript|YBR286W_id004|protein_coding|1/1|c.624C>T|p.Ile208Ile|624/1614|624/1614|208/537||,T|intragenic_variant|MODIFIER|YBR286W|YBR286W|gene_variant|YBR286W|||n.775323C>T||||||	C	T	60.6	33.41	5.89	117.3	0.033	120	C/T	112	0.008786	112	C/C
III	21660	C|synonymous_variant|LOW|YCL061C_CDS|GENE_YCL061C_CDS|transcript|YCL061C_mRNA|protein_coding|1/1|c.447A>G|p.Lys149Lys|447/3291|447/3291|149/1096||,C|intragenic_variant|MODIFIER|YCL061C|YCL061C|gene_variant|YCL061C|||n.21660T>C||||||	T	C	60.6	49.92	5.93	118.3	0.033	121	T/C	167	0.005901	167	T/T
IV	48819	A|intergenic_region|MODIFIER|YDL227C-YDL226C|YDL227C-YDL226C|intergenic_region|YDL227C-YDL226C|||n.48819G>A||||||	G	A	60.6	39.13	5.9	120.3	0.033	123	G/A	135	0.007491	135	G/G
VIII	106946	G|missense_variant|MODERATE|YHR001W_CDS|GENE_YHR001W_CDS|transcript|YHR001W_id001|protein_coding|1/1|c.892A>G|p.Ser298Gly|892/1314|892/1314|298/437||,G|missense_variant|MODERATE|YHR001W_CDS|GENE_YHR001W_CDS|transcript|YHR001W_id002|protein_coding|1/1|c.892A>G|p.Ser298Gly|892/1314|892/1314|298/437||,G|intragenic_variant|MODIFIER|YHR001W|YHR001W|gene_variant|YHR001W|||n.106946A>G||||||	A	G	60.6	25.24	3.64	90.3	0.033	93	A/G	85	0.012	85	A/A
IX	42875	G|missense_variant|MODERATE|YIL159W_CDS|GENE_YIL159W_CDS|transcript|YIL159W_id001|protein_coding|1/1|c.1051A>G|p.Asn351Asp|1051/4128|1051/4128|351/1375||,G|intragenic_variant|MODIFIER|YIL159W|YIL159W|gene_variant|YIL159W|||n.42875A>G||||||	A	G	60.6	35.38	5.89	121.3	0.033	124	A/G	122.1	0.008455	123	A/A
IX	85392	A|missense_variant|MODERATE|YIL141W_CDS|GENE_YIL141W_CDS|transcript|YIL141W_mRNA|protein_coding|1/1|c.340G>A|p.Ala114Thr|340/390|340/390|114/129||,A|synonymous_variant|LOW|YIL140W_CDS|GENE_YIL140W_CDS|transcript|YIL140W_id001|protein_coding|1/1|c.27G>A|p.Leu9Leu|27/2472|27/2472|9/823||,A|synonymous_variant|LOW|YIL140W_CDS|GENE_YIL140W_CDS|transcript|YIL140W_id002|protein_coding|1/1|c.27G>A|p.Leu9Leu|27/2472|27/2472|9/823||,A|downstream_gene_variant|MODIFIER|YIL142W_CDS|GENE_YIL142W_CDS|transcript|YIL142W_id001|protein_coding||c.*507G>A|||||507|,A|downstream_gene_variant|MODIFIER|YIL142W_CDS|GENE_YIL142W_CDS|transcript|YIL142W_id003|protein_coding||c.*507G>A|||||507|,A|intragenic_variant|MODIFIER|YIL141W|YIL141W|gene_variant|YIL141W|||n.85392G>A||||||,A|intragenic_variant|MODIFIER|YIL140W|YIL140W|gene_variant|YIL140W|||n.85392G>A||||||	G	A	60.6	30.4	3.86	92.3	0.033	95	G/A	104	0.0096	104	G/G
IX	89450	C|missense_variant|MODERATE|YIL138C_CDS|GENE_YIL138C_CDS|transcript|YIL138C_id001|protein_coding|1/1|c.266A>G|p.Gln89Arg|266/486|266/486|89/161||,C|missense_variant|MODERATE|YIL138C_CDS|GENE_YIL138C_CDS|transcript|YIL138C_id002|protein_coding|1/1|c.266A>G|p.Gln89Arg|266/486|266/486|89/161||,C|downstream_gene_variant|MODIFIER|YIL137C_CDS|GENE_YIL137C_CDS|transcript|YIL137C_id001|protein_coding||c.*498A>G|||||498|,C|downstream_gene_variant|MODIFIER|YIL137C_CDS|GENE_YIL137C_CDS|transcript|YIL137C_id002|protein_coding||c.*498A>G|||||498|,C|intragenic_variant|MODIFIER|YIL138C|YIL138C|gene_variant|YIL138C|||n.89450T>C||||||	T	C	60.6	22.28	3.83	90.3	0.033	93	T/C	74	0.013	74	T/T
IX	293677	C|synonymous_variant|LOW|YIL031W_CDS|GENE_YIL031W_CDS|transcript|YIL031W_id001|protein_coding|1/1|c.1045T>C|p.Leu349Leu|1045/3105|1045/3105|349/1034||,C|synonymous_variant|LOW|YIL031W_CDS|GENE_YIL031W_CDS|transcript|YIL031W_id002|protein_coding|1/1|c.1045T>C|p.Leu349Leu|1045/3105|1045/3105|349/1034||,C|intragenic_variant|MODIFIER|YIL031W|YIL031W|gene_variant|YIL031W|||n.293677T>C||||||	T	C	60.6	14.75	3.4	88.2	0.033	90	T/C	49	0.019	49	T/T
X	91929	T|downstream_gene_variant|MODIFIER|YJL177W_CDS|GENE_YJL177W_CDS|transcript|YJL177W_id001|protein_coding||c.*272C>T|||||272|,T|downstream_gene_variant|MODIFIER|YJL176C_CDS|GENE_YJL176C_CDS|transcript|YJL176C_id001|protein_coding||c.*124G>A|||||124|,T|downstream_gene_variant|MODIFIER|YJL177W_CDS|GENE_YJL177W_CDS|transcript|YJL177W_id002|protein_coding||c.*272C>T|||||272|,T|downstream_gene_variant|MODIFIER|YJL176C_CDS|GENE_YJL176C_CDS|transcript|YJL176C_id003|protein_coding||c.*124G>A|||||124|,T|intragenic_variant|MODIFIER|YJL175W|YJL175W|gene_variant|YJL175W|||n.91929C>T||||||,T|intragenic_variant|MODIFIER|YJL176C|YJL176C|gene_variant|YJL176C|||n.91929C>T||||||	C	T	60.6	15.65	3.41	90.2	0.033	92	C/T	54	0.018	54	C/C
X	709075	A|synonymous_variant|LOW|YJR150C_CDS|GENE_YJR150C_CDS|transcript|YJR150C_id001|protein_coding|1/1|c.633A>T|p.Ser211Ser|633/897|633/897|211/298||,A|intragenic_variant|MODIFIER|YJR150C|YJR150C|gene_variant|YJR150C|||n.709075T>A||||||	T	A	60.6	45.11	5.89	117.3	0.033	120	T/A	152	0.006546	152	T/T
XI	545008	A|missense_variant|MODERATE|YKR054C_CDS|GENE_YKR054C_CDS|transcript|YKR054C_mRNA|protein_coding|1/1|c.2918C>T|p.Ala973Val|2918/12279|2918/12279|973/4092||,A|intragenic_variant|MODIFIER|YKR054C|YKR054C|gene_variant|YKR054C|||n.545008G>A||||||	G	A	60.6	13.55	3.87	88.3	0.033	91	G/A	45	0.021	45	G/G
XI	559830	A|synonymous_variant|LOW|YKR062W_CDS|GENE_YKR062W_CDS|transcript|YKR062W_id001|protein_coding|1/1|c.165G>A|p.Ala55Ala|165/987|165/987|55/328||,A|synonymous_variant|LOW|YKR062W_CDS|GENE_YKR062W_CDS|transcript|YKR062W_id006|protein_coding|1/1|c.165G>A|p.Ala55Ala|165/987|165/987|55/328||,A|downstream_gene_variant|MODIFIER|YNCK0020C|YNCK0020C|transcript|YNCK0020C_snoRNA|snoRNA||n.*464G>A|||||464|,A|intragenic_variant|MODIFIER|YKR062W|YKR062W|gene_variant|YKR062W|||n.559830G>A||||||	G	A	60.6	24.98	3.87	87.3	0.033	90	G/A	84	0.012	84	G/G
XI	560051	A|missense_variant|MODERATE|YKR062W_CDS|GENE_YKR062W_CDS|transcript|YKR062W_id001|protein_coding|1/1|c.386T>A|p.Leu129His|386/987|386/987|129/328||,A|missense_variant|MODERATE|YKR062W_CDS|GENE_YKR062W_CDS|transcript|YKR062W_id006|protein_coding|1/1|c.386T>A|p.Leu129His|386/987|386/987|129/328||,A|intragenic_variant|MODIFIER|YKR062W|YKR062W|gene_variant|YKR062W|||n.560051T>A||||||	T	A	60.6	30.4	3.83	92.3	0.033	95	T/A	103	0.009632	103	T/T
XII	1047821	T|missense_variant|MODERATE|YLR454W_CDS|GENE_YLR454W_CDS|transcript|YLR454W_mRNA|protein_coding|1/1|c.3824C>T|p.Thr1275Ile|3824/7887|3824/7887|1275/2628||,T|intragenic_variant|MODIFIER|YLR454W|YLR454W|gene_variant|YLR454W|||n.1047821C>T||||||	C	T	60.6	23.78	5.74	118.3	0.033	121	C/T	81	0.012	81	C/C
XIII	903529	A|missense_variant|MODERATE|YMR315W_CDS|GENE_YMR315W_CDS|transcript|YMR315W_id001|protein_coding|1/1|c.730G>A|p.Glu244Lys|730/1050|730/1050|244/349||,A|missense_variant|MODERATE|YMR315W_CDS|GENE_YMR315W_CDS|transcript|YMR315W_id003|protein_coding|1/1|c.730G>A|p.Glu244Lys|730/1050|730/1050|244/349||,A|intragenic_variant|MODIFIER|YMR315W|YMR315W|gene_variant|YMR315W|||n.903529G>A||||||	G	A	60.6	37.93	5.92	119.3	0.033	122	G/A	127	0.007787	127	G/G
XVI	49849	T|missense_variant|MODERATE|YPL260W_CDS|GENE_YPL260W_CDS|transcript|YPL260W_id001|protein_coding|1/1|c.547A>T|p.Asn183Tyr|547/1656|547/1656|183/551||,T|missense_variant|MODERATE|YPL260W_CDS|GENE_YPL260W_CDS|transcript|YPL260W_id002|protein_coding|1/1|c.547A>T|p.Asn183Tyr|547/1656|547/1656|183/551||,T|upstream_gene_variant|MODIFIER|YPL261C_CDS|GENE_YPL261C_CDS|transcript|YPL261C_id001|protein_coding||c.-545T>A|||||545|,T|intragenic_variant|MODIFIER|YPL260W|YPL260W|gene_variant|YPL260W|||n.49849A>T||||||	A	T	60.6	33.97	5.89	120.3	0.033	123	A/T	116	0.008613	116	A/A
I	5927	A|intergenic_region|MODIFIER|YAL067W-A_CDS-YAL067C|GENE_YAL067W-A_CDS-YAL067C|intergenic_region|GENE_YAL067W-A_CDS-YAL067C|||n.5927G>A||||||	G	A	60.6	45.45	8.34	157.4	0.032	161	G/A	152	0.006429	152	G/G
II	7335	T|downstream_gene_variant|MODIFIER|YBL108C-A_CDS|GENE_YBL108C-A_CDS|transcript|YBL108C-A_mRNA|protein_coding||c.*270G>A|||||270|,T|intergenic_region|MODIFIER|YBL109W_CDS-YBL108C-A_CDS|GENE_YBL109W_CDS-GENE_YBL108C-A_CDS|intergenic_region|GENE_YBL109W_CDS-GENE_YBL108C-A_CDS|||n.7335C>T||||||	C	T	60.6	40.33	6.35	122.4	0.032	126	C/T	136	0.007308	136	C/C
II	83899	A|synonymous_variant|LOW|YBL076C_CDS|GENE_YBL076C_CDS|transcript|YBL076C_id001|protein_coding|1/1|c.363C>T|p.Ser121Ser|363/3219|363/3219|121/1072||,A|synonymous_variant|LOW|YBL076C_CDS|GENE_YBL076C_CDS|transcript|YBL076C_id002|protein_coding|1/1|c.363C>T|p.Ser121Ser|363/3219|363/3219|121/1072||,A|downstream_gene_variant|MODIFIER|YBL075C_CDS|GENE_YBL075C_CDS|transcript|YBL075C_id001|protein_coding||c.*600C>T|||||600|,A|downstream_gene_variant|MODIFIER|YBL075C_CDS|GENE_YBL075C_CDS|transcript|YBL075C_id002|protein_coding||c.*600C>T|||||600|,A|intragenic_variant|MODIFIER|YBL076C|YBL076C|gene_variant|YBL076C|||n.83899G>A||||||	G	A	60.6	30.7	3.36	91.2	0.032	93	G/A	103	0.009509	103	G/G
VI	35510	T|synonymous_variant|LOW|YFL050C_CDS|GENE_YFL050C_CDS|transcript|YFL050C_mRNA|protein_coding|1/1|c.339G>A|p.Ala113Ala|339/2577|339/2577|113/858||,T|intragenic_variant|MODIFIER|YFL050C|YFL050C|gene_variant|YFL050C|||n.35510C>T||||||	C	T	60.6	42.14	4.28	121.3	0.032	124	C/T	141	0.007021	141	C/C
VIII	429104	C|synonymous_variant|LOW|YHR164C_CDS|GENE_YHR164C_CDS|transcript|YHR164C_mRNA|protein_coding|1/1|c.75A>G|p.Lys25Lys|75/4569|75/4569|25/1522||,C|intragenic_variant|MODIFIER|YHR164C|YHR164C|gene_variant|YHR164C|||n.429104T>C||||||	T	C	60.6	27.99	3.66	90.3	0.032	93	T/C	97	0.01	97	T/T
IX	330497	T|missense_variant|MODERATE|YIL013C_CDS|GENE_YIL013C_CDS|transcript|YIL013C_mRNA|protein_coding|1/1|c.1946G>A|p.Cys649Tyr|1946/4236|1946/4236|649/1411||,T|intragenic_variant|MODIFIER|YIL013C|YIL013C|gene_variant|YIL013C|||n.330497C>T||||||	C	T	60.6	27.69	3.82	93.3	0.032	96	C/T	94	0.011	94	C/C
XIII	26084	A|missense_variant|MODERATE|YML122C_CDS|GENE_YML122C_CDS|transcript|YML122C_id001|protein_coding|1/1|c.335C>T|p.Ala112Val|335/381|335/381|112/126||,A|missense_variant|MODERATE|YML122C_CDS|GENE_YML122C_CDS|transcript|YML122C_id002|protein_coding|1/1|c.335C>T|p.Ala112Val|335/381|335/381|112/126||,A|upstream_gene_variant|MODIFIER|YML123C_CDS|GENE_YML123C_CDS|transcript|YML123C_id001|protein_coding||c.-284C>T|||||284|,A|upstream_gene_variant|MODIFIER|YML123C_CDS|GENE_YML123C_CDS|transcript|YML123C_id002|protein_coding||c.-284C>T|||||284|,A|intragenic_variant|MODIFIER|YML122C|YML122C|gene_variant|YML122C|||n.26084G>A||||||,A|non_coding_transcript_variant|MODIFIER|YNCM0001W|YNCM0001W|transcript|YNCM0001W_ncRNA|lincRNA||||||||	G	A	60.6	46.05	5.84	126.3	0.032	129	G/A	156	0.006417	156	G/G
XIV	49147	T|synonymous_variant|LOW|YNL312W_CDS|GENE_YNL312W_CDS|transcript|YNL312W_id001|protein_coding|2/2|c.753C>T|p.Cys251Cys|753/822|753/822|251/273||,T|downstream_gene_variant|MODIFIER|YNL311C_CDS|GENE_YNL311C_CDS|transcript|YNL311C_id001|protein_coding||c.*250G>A|||||250|,T|downstream_gene_variant|MODIFIER|YNL311C_CDS|GENE_YNL311C_CDS|transcript|YNL311C_id002|protein_coding||c.*250G>A|||||250|,T|intragenic_variant|MODIFIER|YNL312W|YNL312W|gene_variant|YNL312W|||n.49147C>T||||||	C	T	60.6	40.34	5.85	123.3	0.032	126	C/T	135	0.00733	135	C/C
XIV	677523	C|synonymous_variant|LOW|YNR029C_CDS|GENE_YNR029C_CDS|transcript|YNR029C_id001|protein_coding|1/1|c.966A>G|p.Arg322Arg|966/1290|966/1290|322/429||,C|synonymous_variant|LOW|YNR029C_CDS|GENE_YNR029C_CDS|transcript|YNR029C_id004|protein_coding|1/1|c.966A>G|p.Arg322Arg|966/1290|966/1290|322/429||,C|downstream_gene_variant|MODIFIER|YNR028W_CDS|GENE_YNR028W_CDS|transcript|YNR028W_id001|protein_coding||c.*420T>C|||||420|,C|downstream_gene_variant|MODIFIER|YNR028W_CDS|GENE_YNR028W_CDS|transcript|YNR028W_id002|protein_coding||c.*420T>C|||||420|,C|intragenic_variant|MODIFIER|YNR029C|YNR029C|gene_variant|YNR029C|||n.677523T>C||||||	T	C	60.6	24.68	3.82	89.3	0.032	92	T/C	83	0.012	83	T/T
XV	1029065	A|upstream_gene_variant|MODIFIER|YOR369C_CDS|GENE_YOR369C_CDS|transcript|YOR369C_id001|protein_coding||c.-440C>T|||||440|,A|upstream_gene_variant|MODIFIER|YOR369C_CDS|GENE_YOR369C_CDS|transcript|YOR369C_id002|protein_coding||c.-440C>T|||||440|,A|downstream_gene_variant|MODIFIER|YOR370C_CDS|GENE_YOR370C_CDS|transcript|YOR370C_id001|protein_coding||c.*118C>T|||||118|,A|downstream_gene_variant|MODIFIER|YOR370C_CDS|GENE_YOR370C_CDS|transcript|YOR370C_id002|protein_coding||c.*118C>T|||||118|,A|intragenic_variant|MODIFIER|YOR369C|YOR369C|gene_variant|YOR369C|||n.1029065G>A||||||,A|intragenic_variant|MODIFIER|YOR370C|YOR370C|gene_variant|YOR370C|||n.1029065G>A||||||	G	A	60.6	32.51	5.87	122.3	0.032	125	G/A	108	0.008598	108	G/G
XVI	17101	T|upstream_gene_variant|MODIFIER|YPL277C_CDS|GENE_YPL277C_CDS|transcript|YPL277C_mRNA|protein_coding||c.-233G>A|||||233|,T|intergenic_region|MODIFIER|YPL277C_CDS-YPL276W|GENE_YPL277C_CDS-null.8|intergenic_region|GENE_YPL277C_CDS-null.8|||n.17101C>T||||||	C	T	60.6	34.91	5.83	124.3	0.032	127	C/T	120	0.008416	120	C/C
mt	50137	A|downstream_gene_variant|MODIFIER|Q0140_CDS|GENE_Q0140_CDS|transcript|Q0140_mRNA|protein_coding||c.*40G>A|||||40|WARNING_TRANSCRIPT_MULTIPLE_STOP_CODONS,A|intergenic_region|MODIFIER|Q0140_CDS-Q0142_CDS|GENE_Q0140_CDS-GENE_Q0142_CDS|intergenic_region|GENE_Q0140_CDS-GENE_Q0142_CDS|||n.50137G>A||||||	G	A	60.6	31.86	10.9	188.5	0.032	193	G/A	116	0.009026	116	G/G
II	63877	C|start_lost|HIGH|YBL085W_CDS|GENE_YBL085W_CDS|transcript|YBL085W_id001|protein_coding|1/1|c.2T>C|p.Met1?|2/2943|2/2943|1/980||,C|start_lost|HIGH|YBL085W_CDS|GENE_YBL085W_CDS|transcript|YBL085W_id002|protein_coding|1/1|c.2T>C|p.Met1?|2/2943|2/2943|1/980||,C|intragenic_variant|MODIFIER|YBL085W|YBL085W|gene_variant|YBL085W|||n.63877T>C||||||	T	C	60.6	32.51	3.77	95.3	0.031	98	T/C	108	0.008921	108	T/T
II	788153	T|missense_variant|MODERATE|YBR293W_CDS|GENE_YBR293W_CDS|transcript|YBR293W_mRNA|protein_coding|1/1|c.1148C>T|p.Ala383Val|1148/1425|1148/1425|383/474||,T|intragenic_variant|MODIFIER|YBR293W|YBR293W|gene_variant|YBR293W|||n.788153C>T||||||	C	T	60.6	38.53	6.27	126.4	0.031	130	C/T	131	0.007605	131	C/C
III	170175	C|intragenic_variant|MODIFIER|YCR028C|YCR028C|gene_variant|YCR028C|||n.170175T>C||||||	T	C	60.6	30.7	3.78	94.3	0.031	97	T/C	103	0.009509	103	T/T
III	217561	G|missense_variant|MODERATE|YCR053W_CDS|GENE_YCR053W_CDS|transcript|YCR053W_id001|protein_coding|1/1|c.865A>G|p.Lys289Glu|865/1545|865/1545|289/514||,G|missense_variant|MODERATE|YCR053W_CDS|GENE_YCR053W_CDS|transcript|YCR053W_id002|protein_coding|1/1|c.865A>G|p.Lys289Glu|865/1545|865/1545|289/514||,G|intragenic_variant|MODIFIER|YCR052W|YCR052W|gene_variant|YCR052W|||n.217561A>G||||||,G|intragenic_variant|MODIFIER|YCR053W|YCR053W|gene_variant|YCR053W|||n.217561A>G||||||	A	G	60.6	29.2	7.84	96.3	0.031	99	A/G	99	0.01	99	A/A
III	270671	A|missense_variant|MODERATE|YCR089W_CDS|GENE_YCR089W_CDS|transcript|YCR089W_mRNA|protein_coding|1/1|c.3238T>A|p.Phe1080Ile|3238/4830|3238/4830|1080/1609||,A|intragenic_variant|MODIFIER|YCR089W|YCR089W|gene_variant|YCR089W|||n.270671T>A||||||	T	A	60.6	40.03	5.83	123.3	0.031	126	T/A	133	0.007326	133	T/T
VI	83737	G|synonymous_variant|LOW|YFL026W_CDS|GENE_YFL026W_CDS|transcript|YFL026W_id001|protein_coding|1/1|c.1158A>G|p.Ser386Ser|1158/1296|1158/1296|386/431||,G|downstream_gene_variant|MODIFIER|YFL025C_CDS|GENE_YFL025C_CDS|transcript|YFL025C_mRNA|protein_coding||c.*408T>C|||||408|,G|intragenic_variant|MODIFIER|YFL026W|YFL026W|gene_variant|YFL026W|||n.83737A>G||||||	A	G	60.6	30.4	3.7	92.3	0.031	95	A/G	103	0.009632	103	A/A
VII	4376	A|downstream_gene_variant|MODIFIER|YGL263W_CDS|GENE_YGL263W_CDS|transcript|YGL263W_id001|protein_coding||c.*444G>A|||||444|,A|downstream_gene_variant|MODIFIER|YGL263W_CDS|GENE_YGL263W_CDS|transcript|YGL263W_id002|protein_coding||c.*444G>A|||||444|,A|intergenic_region|MODIFIER|YGL263W-YGL262W_CDS|YGL263W-GENE_YGL262W_CDS|intergenic_region|YGL263W-GENE_YGL262W_CDS|||n.4376G>A||||||	G	A	60.6	42.74	6.28	129.4	0.031	133	G/A	145	0.006771	145	G/G
VII	37195	G|missense_variant|MODERATE|YGL247W_CDS|GENE_YGL247W_CDS|transcript|YGL247W_id001|protein_coding|1/1|c.263A>G|p.Glu88Gly|263/594|263/594|88/197||,G|missense_variant|MODERATE|YGL247W_CDS|GENE_YGL247W_CDS|transcript|YGL247W_id010|protein_coding|1/1|c.263A>G|p.Glu88Gly|263/594|263/594|88/197||,G|downstream_gene_variant|MODIFIER|YGL248W_CDS|GENE_YGL248W_CDS|transcript|YGL248W_id001|protein_coding||c.*433A>G|||||433|,G|downstream_gene_variant|MODIFIER|YGL246C_CDS|GENE_YGL246C_CDS|transcript|YGL246C_id001|protein_coding||c.*422T>C|||||422|,G|downstream_gene_variant|MODIFIER|YGL248W_CDS|GENE_YGL248W_CDS|transcript|YGL248W_id003|protein_coding||c.*433A>G|||||433|,G|downstream_gene_variant|MODIFIER|YGL246C_CDS|GENE_YGL246C_CDS|transcript|YGL246C_id002|protein_coding||c.*422T>C|||||422|,G|intragenic_variant|MODIFIER|YGL247W|YGL247W|gene_variant|YGL247W|||n.37195A>G||||||	A	G	60.6	48.16	4.26	123.3	0.031	126	A|G	160	0.006105	160	A|A
VII	1021812	G|synonymous_variant|LOW|YGR264C_CDS|GENE_YGR264C_CDS|transcript|YGR264C_id001|protein_coding|1/1|c.42T>C|p.Pro14Pro|42/2256|42/2256|14/751||,G|synonymous_variant|LOW|YGR265W_CDS|GENE_YGR265W_CDS|transcript|YGR265W_mRNA|protein_coding|1/1|c.165A>G|p.Ala55Ala|165/411|165/411|55/136||,G|synonymous_variant|LOW|YGR264C_CDS|GENE_YGR264C_CDS|transcript|YGR264C_id002|protein_coding|1/1|c.42T>C|p.Pro14Pro|42/2256|42/2256|14/751||,G|intragenic_variant|MODIFIER|YGR264C|YGR264C|gene_variant|YGR264C|||n.1021812A>G||||||,G|intragenic_variant|MODIFIER|YGR265W|YGR265W|gene_variant|YGR265W|||n.1021812A>G||||||	A	G	60.6	27.99	3.73	98.3	0.031	101	A/G	94	0.01	94	A/A
IX	318751	T|missense_variant|MODERATE|YIL017C_CDS|GENE_YIL017C_CDS|transcript|YIL017C_id001|protein_coding|1/1|c.2215G>A|p.Glu739Lys|2215/2766|2215/2766|739/921||,T|intragenic_variant|MODIFIER|YIL017C|YIL017C|gene_variant|YIL017C|||n.318751C>T||||||	C	T	60.6	17.76	3.33	96.2	0.031	98	C/T	59	0.016	59	C/C
XII	969070	A|missense_variant|MODERATE|YLR422W_CDS|GENE_YLR422W_CDS|transcript|YLR422W_mRNA|protein_coding|1/1|c.3174G>A|p.Met1058Ile|3174/5799|3174/5799|1058/1932||,A|intragenic_variant|MODIFIER|YLR422W|YLR422W|gene_variant|YLR422W|||n.969070G>A||||||	G	A	60.6	13.55	3.8	94.3	0.031	97	G/A	47	0.02	47	G/G
XV	64764	G|missense_variant|MODERATE|YOL138C_CDS|GENE_YOL138C_CDS|transcript|YOL138C_id001|protein_coding|1/1|c.587T>C|p.Leu196Pro|587/4026|587/4026|196/1341||,G|intragenic_variant|MODIFIER|YOL138C|YOL138C|gene_variant|YOL138C|||n.64764A>G||||||	A	G	60.6	30.4	5.79	127.3	0.031	130	A/G	104	0.009632	104	A/A
XVI	824867	T|synonymous_variant|LOW|YPR145C-A_CDS|GENE_YPR145C-A_CDS|transcript|YPR145C-A_id001|protein_coding|1/1|c.60G>A|p.Pro20Pro|60/237|60/237|20/78||,T|synonymous_variant|LOW|YPR145C-A_CDS|GENE_YPR145C-A_CDS|transcript|YPR145C-A_id004|protein_coding|1/1|c.60G>A|p.Pro20Pro|60/237|60/237|20/78||,T|downstream_gene_variant|MODIFIER|YPR145W_CDS|GENE_YPR145W_CDS|transcript|YPR145W_id001|protein_coding||c.*529C>T|||||529|,T|downstream_gene_variant|MODIFIER|YPR146C_CDS|GENE_YPR146C_CDS|transcript|YPR146C_mRNA|protein_coding||c.*480G>A|||||480|,T|downstream_gene_variant|MODIFIER|YPR145W_CDS|GENE_YPR145W_CDS|transcript|YPR145W_id003|protein_coding||c.*529C>T|||||529|,T|intragenic_variant|MODIFIER|YPR145C-A|YPR145C-A|gene_variant|YPR145C-A|||n.824867C>T||||||	C	T	60.6	20.77	3.78	95.3	0.031	98	C/T	69	0.014	69	C/C
II	734746	A|upstream_gene_variant|MODIFIER|YBR260C_CDS|GENE_YBR260C_CDS|transcript|YBR260C_id001|protein_coding||c.-107C>T|||||107|,A|upstream_gene_variant|MODIFIER|YBR260C_CDS|GENE_YBR260C_CDS|transcript|YBR260C_id003|protein_coding||c.-107C>T|||||107|,A|downstream_gene_variant|MODIFIER|YBR261C_CDS|GENE_YBR261C_CDS|transcript|YBR261C_id001|protein_coding||c.*86C>T|||||86|,A|downstream_gene_variant|MODIFIER|YBR261C_CDS|GENE_YBR261C_CDS|transcript|YBR261C_id002|protein_coding||c.*86C>T|||||86|,A|intragenic_variant|MODIFIER|YBR261C|YBR261C|gene_variant|YBR261C|||n.734746G>A||||||	G	A	60.6	34.87	3.57	98.2	0.03	100	G/A	119	0.008252	119	G/G
III	23284	G|synonymous_variant|LOW|YCL059C_CDS|GENE_YCL059C_CDS|transcript|YCL059C_id001|protein_coding|1/1|c.96T>C|p.Gly32Gly|96/951|96/951|32/316||,G|synonymous_variant|LOW|YCL059C_CDS|GENE_YCL059C_CDS|transcript|YCL059C_id002|protein_coding|1/1|c.96T>C|p.Gly32Gly|96/951|96/951|32/316||,G|upstream_gene_variant|MODIFIER|YCL058W-A_CDS|GENE_YCL058W-A_CDS|transcript|YCL058W-A_id001|protein_coding||c.-300A>G|||||300|,G|upstream_gene_variant|MODIFIER|YCL058W-A_CDS|GENE_YCL058W-A_CDS|transcript|YCL058W-A_id004|protein_coding||c.-300A>G|||||300|,G|downstream_gene_variant|MODIFIER|YCL058C_CDS|GENE_YCL058C_CDS|transcript|YCL058C_mRNA|protein_coding||c.*239T>C|||||239|,G|intragenic_variant|MODIFIER|YCL059C|YCL059C|gene_variant|YCL059C|||n.23284A>G||||||	A	G	60.6	38.44	5.74	129.3	0.03	132	A/G	130	0.007577	130	A/A
III	37655	C|downstream_gene_variant|MODIFIER|YCL051W_CDS|GENE_YCL051W_CDS|transcript|YCL051W_id001|protein_coding||c.*39G>C|||||39|,C|downstream_gene_variant|MODIFIER|YCL050C_CDS|GENE_YCL050C_CDS|transcript|YCL050C_id001|protein_coding||c.*181C>G|||||181|,C|downstream_gene_variant|MODIFIER|YCL051W_CDS|GENE_YCL051W_CDS|transcript|YCL051W_id002|protein_coding||c.*39G>C|||||39|,C|downstream_gene_variant|MODIFIER|YCL050C_CDS|GENE_YCL050C_CDS|transcript|YCL050C_id003|protein_coding||c.*181C>G|||||181|,C|intragenic_variant|MODIFIER|YCL051W|YCL051W|gene_variant|YCL051W|||n.37655G>C||||||	G	C	60.6	39.13	5.73	133.3	0.03	136	G/C	131	0.007456	131	G/G
III	47055	A|upstream_gene_variant|MODIFIER|YCL045C_CDS|GENE_YCL045C_CDS|transcript|YCL045C_id001|protein_coding||c.-150C>T|||||150|,A|upstream_gene_variant|MODIFIER|YCL045C_CDS|GENE_YCL045C_CDS|transcript|YCL045C_id002|protein_coding||c.-150C>T|||||150|,A|downstream_gene_variant|MODIFIER|YCL046W_CDS|GENE_YCL046W_CDS|transcript|YCL046W_mRNA|protein_coding||c.*92G>A|||||92|,A|downstream_gene_variant|MODIFIER|YCL044C_CDS|GENE_YCL044C_CDS|transcript|YCL044C_id001|protein_coding||c.*56C>T|||||56|,A|downstream_gene_variant|MODIFIER|YCL044C_CDS|GENE_YCL044C_CDS|transcript|YCL044C_id003|protein_coding||c.*56C>T|||||56|,A|intragenic_variant|MODIFIER|YCL044C|YCL044C|gene_variant|YCL044C|||n.47055G>A||||||	G	A	60.6	45.15	5.77	131.3	0.03	134	G/A	156	0.006527	156	G/G
IV	1503533	T|synonymous_variant|LOW|YDR534C_CDS|GENE_YDR534C_CDS|transcript|YDR534C_id001|protein_coding|1/1|c.1368T>A|p.Ser456Ser|1368/1587|1368/1587|456/528||,T|intragenic_variant|MODIFIER|YDR534C|YDR534C|gene_variant|YDR534C|||n.1503533A>T||||||	A	T	60.6	44.85	3.77	97.3	0.03	100	A/T	150	0.006545	150	A/A
V	12191	T|intergenic_region|MODIFIER|YEL073C-YEL072W|YEL073C-YEL072W|intergenic_region|YEL073C-YEL072W|||n.12191C>T||||||	C	T	60.6	42.65	8.23	167.4	0.03	171	C/T	148	0.00685	148	C/C
V	556910	T|missense_variant|MODERATE|YER184C_CDS|GENE_YER184C_CDS|transcript|YER184C_id001|protein_coding|1/1|c.1771G>A|p.Ala591Thr|1771/2385|1771/2385|591/794||,T|intragenic_variant|MODIFIER|YER184C|YER184C|gene_variant|YER184C|||n.556910C>T||||||	C	T	60.6	49.32	5.74	129.3	0.03	132	C/T	167	0.006011	167	C/C
VI	23155	G|upstream_gene_variant|MODIFIER|YFL054C_CDS|GENE_YFL054C_CDS|transcript|YFL054C_id001|protein_coding||c.-368T>C|||||368|,G|upstream_gene_variant|MODIFIER|YFL053W_CDS|GENE_YFL053W_CDS|transcript|YFL053W_mRNA|protein_coding||c.-268A>G|||||268|,G|intragenic_variant|MODIFIER|YFL054C|YFL054C|gene_variant|YFL054C|||n.23155A>G||||||	A	G	60.6	33.71	5.73	136.3	0.03	139	A/G	117	0.008643	117	A/A
VI	191411	G|upstream_gene_variant|MODIFIER|YNCF0009C|YNCF0009C|transcript|YNCF0009C_tRNA|protein_coding||c.-101T>G|||||102|WARNING_TRANSCRIPT_NO_START_CODON,G|downstream_gene_variant|MODIFIER|YFR019W_CDS|GENE_YFR019W_CDS|transcript|YFR019W_mRNA|protein_coding||c.*73T>G|||||73|,G|intergenic_region|MODIFIER|YFR019W_CDS-YNCF0009C|GENE_YFR019W_CDS-YNCF0009C|intergenic_region|GENE_YFR019W_CDS-YNCF0009C|||n.191411T>G||||||	T	G	60.6	32.51	4.17	128.3	0.03	131	T/G	110	0.008953	110	T/T
VII	33312	C|missense_variant|MODERATE|YGL249W_CDS|GENE_YGL249W_CDS|transcript|YGL249W_mRNA|protein_coding|1/1|c.215T>C|p.Val72Ala|215/2115|215/2115|72/704||,C|intragenic_variant|MODIFIER|YGL249W|YGL249W|gene_variant|YGL249W|||n.33312T>C||||||,C|non_coding_transcript_variant|MODIFIER|YNCG0001C|YNCG0001C|transcript|YNCG0001C_ncRNA|lincRNA||||||||	T	C	60.6	42.14	5.75	131.3	0.03	134	T/C	141	0.006983	141	T/T
VII	1039228	A|synonymous_variant|LOW|YGR273C_CDS|GENE_YGR273C_CDS|transcript|YGR273C_id001|protein_coding|1/1|c.12C>T|p.Phe4Phe|12/525|12/525|4/174||,A|intragenic_variant|MODIFIER|YGR273C|YGR273C|gene_variant|YGR273C|||n.1039228G>A||||||	G	A	60.6	29.2	5.76	131.3	0.03	134	G/A	99	0.009932	99	G/G
X	88986	G|missense_variant|MODERATE|YJL179W_CDS|GENE_YJL179W_CDS|transcript|YJL179W_id001|protein_coding|1/1|c.200A>G|p.Tyr67Cys|200/330|200/330|67/109||,G|missense_variant|MODERATE|YJL179W_CDS|GENE_YJL179W_CDS|transcript|YJL179W_id004|protein_coding|1/1|c.200A>G|p.Tyr67Cys|200/330|200/330|67/109||,G|upstream_gene_variant|MODIFIER|YJL180C_CDS|GENE_YJL180C_CDS|transcript|YJL180C_id001|protein_coding||c.-426T>C|||||426|,G|upstream_gene_variant|MODIFIER|YJL180C_CDS|GENE_YJL180C_CDS|transcript|YJL180C_id002|protein_coding||c.-426T>C|||||426|,G|downstream_gene_variant|MODIFIER|YJL178C_CDS|GENE_YJL178C_CDS|transcript|YJL178C_id001|protein_coding||c.*296T>C|||||296|,G|downstream_gene_variant|MODIFIER|YJL178C_CDS|GENE_YJL178C_CDS|transcript|YJL178C_id003|protein_coding||c.*296T>C|||||296|,G|intragenic_variant|MODIFIER|YJL179W|YJL179W|gene_variant|YJL179W|||n.88986A>G||||||	A	G	60.6	24.98	3.09	98.3	0.03	101	A/G	84	0.012	84	A/A
X	670258	A|missense_variant|MODERATE|YJR132W_CDS|GENE_YJR132W_CDS|transcript|YJR132W_id001|protein_coding|1/1|c.737G>A|p.Ser246Asn|737/3147|737/3147|246/1048||,A|missense_variant|MODERATE|YJR132W_CDS|GENE_YJR132W_CDS|transcript|YJR132W_id002|protein_coding|1/1|c.737G>A|p.Ser246Asn|737/3147|737/3147|246/1048||,A|intragenic_variant|MODIFIER|YJR131W|YJR131W|gene_variant|YJR131W|||n.670258G>A||||||,A|intragenic_variant|MODIFIER|YJR132W|YJR132W|gene_variant|YJR132W|||n.670258G>A||||||	G	A	60.6	37.33	3.28	99.2	0.03	101	G/A	128	0.007884	128	G/G
XI	29227	T|synonymous_variant|LOW|YKL215C_CDS|GENE_YKL215C_CDS|transcript|YKL215C_id001|protein_coding|1/1|c.1461G>A|p.Gln487Gln|1461/3861|1461/3861|487/1286||,T|intragenic_variant|MODIFIER|YKL215C|YKL215C|gene_variant|YKL215C|||n.29227C>T||||||	C	T	60.6	47.86	6.21	130.4	0.03	134	C/T	162	0.006165	162	C/C
XI	42006	G|synonymous_variant|LOW|YKL210W_CDS|GENE_YKL210W_CDS|transcript|YKL210W_id001|protein_coding|1/1|c.2844A>G|p.Lys948Lys|2844/3075|2844/3075|948/1024||,G|downstream_gene_variant|MODIFIER|YKL209C_CDS|GENE_YKL209C_CDS|transcript|YKL209C_mRNA|protein_coding||c.*417T>C|||||417|,G|intragenic_variant|MODIFIER|YKL210W|YKL210W|gene_variant|YKL210W|||n.42006A>G||||||	A	G	60.6	21.97	5.71	132.3	0.03	135	A/G	73	0.013	73	A/A
XI	612851	A|synonymous_variant|LOW|YKR092C_CDS|GENE_YKR092C_CDS|transcript|YKR092C_id001|protein_coding|1/1|c.1035C>T|p.Phe345Phe|1035/1221|1035/1221|345/406||,A|synonymous_variant|LOW|YKR092C_CDS|GENE_YKR092C_CDS|transcript|YKR092C_id002|protein_coding|1/1|c.1035C>T|p.Phe345Phe|1035/1221|1035/1221|345/406||,A|downstream_gene_variant|MODIFIER|YKR091W_CDS|GENE_YKR091W_CDS|transcript|YKR091W_id001|protein_coding||c.*586G>A|||||586|,A|downstream_gene_variant|MODIFIER|YKR091W_CDS|GENE_YKR091W_CDS|transcript|YKR091W_id009|protein_coding||c.*586G>A|||||586|,A|intragenic_variant|MODIFIER|YKR092C|YKR092C|gene_variant|YKR092C|||n.612851G>A||||||	G	A	60.6	30.4	4.09	99.4	0.03	103	G/A	101	0.009447	101	G/G
XIV	24119	A|synonymous_variant|LOW|YNL327W_CDS|GENE_YNL327W_CDS|transcript|YNL327W_id001|protein_coding|1/1|c.72G>A|p.Thr24Thr|72/3126|72/3126|24/1041||,A|synonymous_variant|LOW|YNL327W_CDS|GENE_YNL327W_CDS|transcript|YNL327W_id003|protein_coding|1/1|c.72G>A|p.Thr24Thr|72/3126|72/3126|24/1041||,A|intragenic_variant|MODIFIER|YNL327W|YNL327W|gene_variant|YNL327W|||n.24119G>A||||||	G	A	60.6	40.63	6.18	134.4	0.03	138	G/A	138	0.007236	138	G/G
XIV	776300	C|start_lost|HIGH|YNR073C_CDS|GENE_YNR073C_CDS|transcript|YNR073C_id001|protein_coding|1/1|c.1A>G|p.Met1?|1/1509|1/1509|1/502||,C|intragenic_variant|MODIFIER|YNR073C|YNR073C|gene_variant|YNR073C|||n.776300T>C||||||	T	C	60.6	41.28	5.74	138.4	0.03	142	T/C	154.1	0.013	155	T/T
VIII	488789	A|missense_variant|MODERATE|YHR193C-A_CDS|GENE_YHR193C-A_CDS|transcript|YHR193C-A_id001|protein_coding|1/1|c.239C>T|p.Ala80Val|239/375|239/375|80/124||,A|missense_variant|MODERATE|YHR194W_CDS|GENE_YHR194W_CDS|transcript|YHR194W_id001|protein_coding|1/1|c.133G>A|p.Ala45Thr|133/1740|133/1740|45/579||,A|missense_variant|MODERATE|YHR193C-A_CDS|GENE_YHR193C-A_CDS|transcript|YHR193C-A_id002|protein_coding|1/1|c.239C>T|p.Ala80Val|239/375|239/375|80/124||,A|missense_variant|MODERATE|YHR194W_CDS|GENE_YHR194W_CDS|transcript|YHR194W_id002|protein_coding|1/1|c.133G>A|p.Ala45Thr|133/1740|133/1740|45/579||,A|upstream_gene_variant|MODIFIER|YHR193C_CDS|GENE_YHR193C_CDS|transcript|YHR193C_id001|protein_coding||c.-553C>T|||||553|,A|upstream_gene_variant|MODIFIER|YHR193C_CDS|GENE_YHR193C_CDS|transcript|YHR193C_id005|protein_coding||c.-553C>T|||||553|,A|intragenic_variant|MODIFIER|YHR193C-A|YHR193C-A|gene_variant|YHR193C-A|||n.488789G>A||||||,A|intragenic_variant|MODIFIER|YHR194W|YHR194W|gene_variant|YHR194W|||n.488789G>A||||||	G	A	60.6	34.92	3.68	101.3	0.029	104	G/A	120	0.008247	120	G/G
IX	427148	A|intergenic_region|MODIFIER|YIR038C-YIR039C|YIR038C-YIR039C|intergenic_region|YIR038C-YIR039C|||n.427148G>A||||||	G	A	60.6	34.62	5.66	136.3	0.029	139	G/A	121	0.008487	121	G/G
XI	42209	G|missense_variant|MODERATE|YKL210W_CDS|GENE_YKL210W_CDS|transcript|YKL210W_id001|protein_coding|1/1|c.3047A>G|p.Glu1016Gly|3047/3075|3047/3075|1016/1024||,G|downstream_gene_variant|MODIFIER|YKL209C_CDS|GENE_YKL209C_CDS|transcript|YKL209C_mRNA|protein_coding||c.*214T>C|||||214|,G|intragenic_variant|MODIFIER|YKL210W|YKL210W|gene_variant|YKL210W|||n.42209A>G||||||	A	G	60.6	26.49	5.71	134.3	0.029	137	A/G	93	0.011	93	A/A
XII	20304	T|downstream_gene_variant|MODIFIER|YLL061W_CDS|GENE_YLL061W_CDS|transcript|YLL061W_id001|protein_coding||c.*597C>T|||||597|,T|downstream_gene_variant|MODIFIER|YLL061W_CDS|GENE_YLL061W_CDS|transcript|YLL061W_id004|protein_coding||c.*597C>T|||||597|,T|intergenic_region|MODIFIER|YLL061W-YLL060C|YLL061W-YLL060C|intergenic_region|YLL061W-YLL060C|||n.20304C>T||||||	C	T	60.6	42.39	5.69	136.3	0.029	139	C/T	160.1	0.013	161	C/C
XIII	59830	C|synonymous_variant|LOW|YML104C_CDS|GENE_YML104C_CDS|transcript|YML104C_id001|protein_coding|1/1|c.2493A>G|p.Leu831Leu|2493/3384|2493/3384|831/1127||,C|synonymous_variant|LOW|YML104C_CDS|GENE_YML104C_CDS|transcript|YML104C_id002|protein_coding|1/1|c.2493A>G|p.Leu831Leu|2493/3384|2493/3384|831/1127||,C|intragenic_variant|MODIFIER|YML104C|YML104C|gene_variant|YML104C|||n.59830T>C||||||	T	C	60.6	28.9	3.66	102.3	0.029	105	T/C	102	0.01	102	T/T
XV	75373	G|missense_variant|MODERATE|YOL130W_CDS|GENE_YOL130W_CDS|transcript|YOL130W_id001|protein_coding|1/1|c.974A>G|p.Gln325Arg|974/2580|974/2580|325/859||,G|missense_variant|MODERATE|YOL130W_CDS|GENE_YOL130W_CDS|transcript|YOL130W_id006|protein_coding|1/1|c.974A>G|p.Gln325Arg|974/2580|974/2580|325/859||,G|intragenic_variant|MODIFIER|YOL130W|YOL130W|gene_variant|YOL130W|||n.75373A>G||||||	A	G	60.6	27.99	3.68	101.3	0.029	104	A/G	99	0.01	99	A/A
III	44951	A|missense_variant|MODERATE|YCL045C_CDS|GENE_YCL045C_CDS|transcript|YCL045C_id001|protein_coding|1/1|c.1955A>T|p.Lys652Met|1955/2283|1955/2283|652/760||,A|missense_variant|MODERATE|YCL045C_CDS|GENE_YCL045C_CDS|transcript|YCL045C_id002|protein_coding|1/1|c.1955A>T|p.Lys652Met|1955/2283|1955/2283|652/760||,A|upstream_gene_variant|MODIFIER|YCL047C_CDS|GENE_YCL047C_CDS|transcript|YCL047C_id001|protein_coding||c.-514A>T|||||514|,A|upstream_gene_variant|MODIFIER|YCL047C_CDS|GENE_YCL047C_CDS|transcript|YCL047C_id003|protein_coding||c.-514A>T|||||514|,A|intragenic_variant|MODIFIER|YCL045C|YCL045C|gene_variant|YCL045C|||n.44951T>A||||||	T	A	60.6	44.85	5.65	141.3	0.028	144	T/A	152	0.006586	152	T/T
III	314236	T|missense_variant|MODERATE|YCR107W_CDS|GENE_YCR107W_CDS|transcript|YCR107W_mRNA|protein_coding|1/1|c.347C>T|p.Ala116Val|347/1092|347/1092|116/363||,T|intragenic_variant|MODIFIER|YCR107W|YCR107W|gene_variant|YCR107W|||n.314236C>T||||||	C	T	60.6	51.17	6.06	141.4	0.028	145	C/T	175	0.005762	175	C/C
VIII	15074	A|synonymous_variant|LOW|YHL043W_CDS|GENE_YHL043W_CDS|transcript|YHL043W_id001|protein_coding|1/1|c.174G>A|p.Thr58Thr|174/513|174/513|58/170||,A|upstream_gene_variant|MODIFIER|YHL042W_CDS|GENE_YHL042W_CDS|transcript|YHL042W_id001|protein_coding||c.-593G>A|||||593|,A|upstream_gene_variant|MODIFIER|YHL042W_CDS|GENE_YHL042W_CDS|transcript|YHL042W_id002|protein_coding||c.-593G>A|||||593|,A|intragenic_variant|MODIFIER|YHL043W|YHL043W|gene_variant|YHL043W|||n.15074G>A||||||	G	A	60.6	53.18	6.57	141.5	0.028	146	G/A	181.1	0.005581	182	G/G
IX	304076	A|missense_variant|MODERATE|YIL027C_CDS|GENE_YIL027C_CDS|transcript|YIL027C_id001|protein_coding|1/1|c.29C>T|p.Thr10Ile|29/426|29/426|10/141||,A|missense_variant|MODERATE|YIL027C_CDS|GENE_YIL027C_CDS|transcript|YIL027C_id003|protein_coding|1/1|c.29C>T|p.Thr10Ile|29/426|29/426|10/141||,A|downstream_gene_variant|MODIFIER|YIL026C_CDS|GENE_YIL026C_CDS|transcript|YIL026C_id001|protein_coding||c.*401C>T|||||401|,A|intragenic_variant|MODIFIER|YIL027C|YIL027C|gene_variant|YIL027C|||n.304076G>A||||||	G	A	60.6	22.88	3.7	105.3	0.028	108	G/A	76	0.013	76	G/G
IX	388211	A|intergenic_region|MODIFIER|YIR018C-A-YIR019C_CDS|YIR018C-A-GENE_YIR019C_CDS|intergenic_region|YIR018C-A-GENE_YIR019C_CDS|||n.388211G>A||||||	G	A	60.6	38.23	3.21	103.2	0.028	105	G/A	128	0.007581	128	G/G
X	677289	C|upstream_gene_variant|MODIFIER|YJR135C_CDS|GENE_YJR135C_CDS|transcript|YJR135C_id001|protein_coding||c.-511A>G|||||511|,C|upstream_gene_variant|MODIFIER|YJR135C_CDS|GENE_YJR135C_CDS|transcript|YJR135C_id003|protein_coding||c.-511A>G|||||511|,C|downstream_gene_variant|MODIFIER|YJR135W-A_CDS|GENE_YJR135W-A_CDS|transcript|YJR135W-A_id001|protein_coding||c.*55T>C|||||55|,C|downstream_gene_variant|MODIFIER|YJR136C_CDS|GENE_YJR136C_CDS|transcript|YJR136C_id001|protein_coding||c.*152A>G|||||152|,C|downstream_gene_variant|MODIFIER|YJR135W-A_CDS|GENE_YJR135W-A_CDS|transcript|YJR135W-A_id004|protein_coding||c.*55T>C|||||55|,C|downstream_gene_variant|MODIFIER|YJR136C_CDS|GENE_YJR136C_CDS|transcript|YJR136C_id006|protein_coding||c.*152A>G|||||152|,C|intragenic_variant|MODIFIER|YJR135W-A|YJR135W-A|gene_variant|YJR135W-A|||n.677289T>C||||||	T	C	60.6	24.68	5.63	142.3	0.028	145	T/C	83	0.012	83	T/T
XI	652754	C|upstream_gene_variant|MODIFIER|YKR103W_CDS|GENE_YKR103W_CDS|transcript|YKR103W_mRNA|protein_coding||c.-326A>C|||||326|,C|intergenic_region|MODIFIER|YKR102W_CDS-YKR103W_CDS|GENE_YKR102W_CDS-GENE_YKR103W_CDS|intergenic_region|GENE_YKR102W_CDS-GENE_YKR103W_CDS|||n.652754A>C||||||	A	C	60.6	29.75	5.64	141.3	0.028	144	A/C	101	0.009828	101	A/A
XI	654318	G|synonymous_variant|LOW|YKR103W_CDS|GENE_YKR103W_CDS|transcript|YKR103W_mRNA|protein_coding|1/1|c.1239A>G|p.Thr413Thr|1239/3657|1239/3657|413/1218||,G|intragenic_variant|MODIFIER|YKR103W|YKR103W|gene_variant|YKR103W|||n.654318A>G||||||	A	G	60.6	37.63	6.56	142.5	0.028	147	A/G	127	0.007721	127	A/A
XIII	24118	A|synonymous_variant|LOW|YML123C_CDS|GENE_YML123C_CDS|transcript|YML123C_id001|protein_coding|1/1|c.1683C>T|p.Ile561Ile|1683/1764|1683/1764|561/587||,A|synonymous_variant|LOW|YML123C_CDS|GENE_YML123C_CDS|transcript|YML123C_id002|protein_coding|1/1|c.1683C>T|p.Ile561Ile|1683/1764|1683/1764|561/587||,A|upstream_gene_variant|MODIFIER|YML124C_CDS|GENE_YML124C_CDS|transcript|YML124C_id001|protein_coding||c.-435C>T|||||435|,A|upstream_gene_variant|MODIFIER|YML124C_CDS|GENE_YML124C_CDS|transcript|YML124C_id003|protein_coding||c.-435C>T|||||435|,A|intragenic_variant|MODIFIER|YML123C|YML123C|gene_variant|YML123C|||n.24118G>A||||||,A|non_coding_transcript_variant|MODIFIER|YNCM0001W|YNCM0001W|transcript|YNCM0001W_ncRNA|lincRNA||||||||	G	A	60.6	46.36	5.64	138.3	0.028	141	G/A	154.1	0.006376	155	G/G
XIII	878055	T|synonymous_variant|LOW|YMR304W_CDS|GENE_YMR304W_CDS|transcript|YMR304W_mRNA|protein_coding|1/1|c.3069C>T|p.Thr1023Thr|3069/3693|3069/3693|1023/1230||,T|intragenic_variant|MODIFIER|YMR304W|YMR304W|gene_variant|YMR304W|||n.878055C>T||||||	C	T	60.6	37.63	5.62	142.3	0.028	145	C/T	127	0.007783	127	C/C
XV	10885	G|downstream_gene_variant|MODIFIER|YOL162W_CDS|GENE_YOL162W_CDS|transcript|YOL162W_id001|protein_coding||c.*119C>G|||||119|,G|intragenic_variant|MODIFIER|YOL162W|YOL162W|gene_variant|YOL162W|||n.10885C>G||||||	C	G	60.6	31.3	5.65	136.3	0.028	139	C/G	105	0.009251	105	C/C
XVI	883416	T|missense_variant|MODERATE|YPR169W-A_CDS|GENE_YPR169W-A_CDS|transcript|YPR169W-A_id001|protein_coding|1/1|c.178C>T|p.Arg60Cys|178/219|178/219|60/72||,T|missense_variant|MODERATE|YPR169W-A_CDS|GENE_YPR169W-A_CDS|transcript|YPR169W-A_id003|protein_coding|1/1|c.178C>T|p.Arg60Cys|178/219|178/219|60/72||,T|synonymous_variant|LOW|YPR170W-A_CDS|GENE_YPR170W-A_CDS|transcript|YPR170W-A_id001|protein_coding|1/1|c.39C>T|p.Ala13Ala|39/186|39/186|13/61||,T|synonymous_variant|LOW|YPR170W-A_CDS|GENE_YPR170W-A_CDS|transcript|YPR170W-A_id002|protein_coding|1/1|c.39C>T|p.Ala13Ala|39/186|39/186|13/61||,T|upstream_gene_variant|MODIFIER|YPR170C_CDS|GENE_YPR170C_CDS|transcript|YPR170C_id001|protein_coding||c.-98G>A|||||98|,T|upstream_gene_variant|MODIFIER|YPR171W_CDS|GENE_YPR171W_CDS|transcript|YPR171W_id001|protein_coding||c.-412C>T|||||412|,T|upstream_gene_variant|MODIFIER|YPR170C_CDS|GENE_YPR170C_CDS|transcript|YPR170C_id004|protein_coding||c.-98G>A|||||98|,T|upstream_gene_variant|MODIFIER|YPR171W_CDS|GENE_YPR171W_CDS|transcript|YPR171W_id002|protein_coding||c.-412C>T|||||412|,T|intron_variant|MODIFIER|YPR170W-B_CDS|GENE_YPR170W-B_CDS|transcript|YPR170W-B_id001|protein_coding|1/1|c.149+29C>T||||||,T|intragenic_variant|MODIFIER|YPR170C|YPR170C|gene_variant|YPR170C|||n.883416C>T||||||,T|intragenic_variant|MODIFIER|YPR169W-A|YPR169W-A|gene_variant|YPR169W-A|||n.883416C>T||||||,T|intragenic_variant|MODIFIER|YPR170W-B|YPR170W-B|gene_variant|YPR170W-B|||n.883416C>T||||||,T|intragenic_variant|MODIFIER|YPR170W-A|YPR170W-A|gene_variant|YPR170W-A|||n.883416C>T||||||	C	T	60.6	34.01	6.11	140.4	0.028	144	C/T	113	0.008634	113	C/C
I	11562	T|upstream_gene_variant|MODIFIER|YAL064W-B_CDS|GENE_YAL064W-B_CDS|transcript|YAL064W-B_id001|protein_coding||c.-484C>T|||||484|,T|downstream_gene_variant|MODIFIER|YAL065C_CDS|GENE_YAL065C_CDS|transcript|YAL065C_mRNA|protein_coding||c.*3G>A|||||3|,T|intragenic_variant|MODIFIER|YAL064W-B|YAL064W-B|gene_variant|YAL064W-B|||n.11562C>T||||||	C	T	60.6	43.34	5.57	144.3	0.027	147	C/T	146	0.006751	146	C/C
I	28114	A|upstream_gene_variant|MODIFIER|YAL063C_CDS|GENE_YAL063C_CDS|transcript|YAL063C_mRNA|protein_coding||c.-146C>T|||||146|,A|intergenic_region|MODIFIER|YAL063C_CDS-YAL062W|GENE_YAL063C_CDS-YAL062W|intergenic_region|GENE_YAL063C_CDS-YAL062W|||n.28114G>A||||||	G	A	60.6	35.82	6.02	146.4	0.027	150	G/A	120	0.008123	120	G/G
III	69834	G|missense_variant|MODERATE|YCL029C_CDS|GENE_YCL029C_CDS|transcript|YCL029C_id001|protein_coding|1/1|c.88A>C|p.Thr30Pro|88/1323|88/1323|30/440||,G|missense_variant|MODERATE|YCL029C_CDS|GENE_YCL029C_CDS|transcript|YCL029C_id002|protein_coding|1/1|c.88A>C|p.Thr30Pro|88/1323|88/1323|30/440||,G|upstream_gene_variant|MODIFIER|YCL028W_CDS|GENE_YCL028W_CDS|transcript|YCL028W_id001|protein_coding||c.-316T>G|||||316|,G|upstream_gene_variant|MODIFIER|YCL028W_CDS|GENE_YCL028W_CDS|transcript|YCL028W_id002|protein_coding||c.-316T>G|||||316|,G|intragenic_variant|MODIFIER|YCL029C|YCL029C|gene_variant|YCL029C|||n.69834T>G||||||	T	G	60.6	40.94	3.98	110.4	0.027	114	G|T	137	0.007224	137	T|T
III	76032	T|missense_variant|MODERATE|YCL025C_CDS|GENE_YCL025C_CDS|transcript|YCL025C_id001|protein_coding|1/1|c.1888G>A|p.Ala630Thr|1888/1902|1888/1902|630/633||,T|missense_variant|MODERATE|YCL025C_CDS|GENE_YCL025C_CDS|transcript|YCL025C_id005|protein_coding|1/1|c.1888G>A|p.Ala630Thr|1888/1902|1888/1902|630/633||,T|intragenic_variant|MODIFIER|YCL025C|YCL025C|gene_variant|YCL025C|||n.76032C>T||||||	C	T	60.6	29.24	7.6	107.3	0.027	110	C/T	99	0.009585	99	C/C
III	281820	C|synonymous_variant|LOW|YCR093W_CDS|GENE_YCR093W_CDS|transcript|YCR093W_mRNA|protein_coding|1/1|c.1704T>C|p.Ile568Ile|1704/6327|1704/6327|568/2108||,C|intragenic_variant|MODIFIER|YCR093W|YCR093W|gene_variant|YCR093W|||n.281820T>C||||||	T	C	60.6	44.55	6.01	143.4	0.027	147	T/C	151	0.006599	151	T/T
IV	17056	G|missense_variant|MODERATE|YDL244W_CDS|GENE_YDL244W_CDS|transcript|YDL244W_mRNA|protein_coding|1/1|c.853A>G|p.Arg285Gly|853/1023|853/1023|285/340||,G|downstream_gene_variant|MODIFIER|YDL243C_CDS|GENE_YDL243C_CDS|transcript|YDL243C_id001|protein_coding||c.*521T>C|||||521|,G|downstream_gene_variant|MODIFIER|YDL243C_CDS|GENE_YDL243C_CDS|transcript|YDL243C_id003|protein_coding||c.*521T>C|||||521|,G|intragenic_variant|MODIFIER|YDL244W|YDL244W|gene_variant|YDL244W|||n.17056A>G||||||	A	G	60.6	49.96	5.58	149.3	0.027	152	A/G	171	0.005898	171	A/A
VIII	31956	T|synonymous_variant|LOW|YHL035C_CDS|GENE_YHL035C_CDS|transcript|YHL035C_mRNA|protein_coding|1/1|c.801G>A|p.Ser267Ser|801/4779|801/4779|267/1592||,T|intragenic_variant|MODIFIER|YHL035C|YHL035C|gene_variant|YHL035C|||n.31956C>T||||||	C	T	60.6	34.01	5.52	148.3	0.027	151	C/T	118	0.008634	118	C/C
XII	28034	C|missense_variant|MODERATE|YLL056C_CDS|GENE_YLL056C_CDS|transcript|YLL056C_id001|protein_coding|1/1|c.272A>G|p.Gln91Arg|272/897|272/897|91/298||,C|missense_variant|MODERATE|YLL056C_CDS|GENE_YLL056C_CDS|transcript|YLL056C_id002|protein_coding|1/1|c.272A>G|p.Gln91Arg|272/897|272/897|91/298||,C|intragenic_variant|MODIFIER|YLL056C|YLL056C|gene_variant|YLL056C|||n.28034T>C||||||	T	C	60.6	42.78	3.14	111.2	0.027	113	T/C	158.1	0.013	159	T/T
XII	1030960	C|missense_variant|MODERATE|YLR449W_CDS|GENE_YLR449W_CDS|transcript|YLR449W_id001|protein_coding|1/1|c.127T>C|p.Phe43Leu|127/1179|127/1179|43/392||,C|missense_variant|MODERATE|YLR449W_CDS|GENE_YLR449W_CDS|transcript|YLR449W_id003|protein_coding|1/1|c.127T>C|p.Phe43Leu|127/1179|127/1179|43/392||,C|intragenic_variant|MODIFIER|YLR449W|YLR449W|gene_variant|YLR449W|||n.1030960T>C||||||	T	C	60.6	27.35	3.14	110.2	0.027	112	T|C	104.1	0.019	105	T|T
XIV	725674	C|upstream_gene_variant|MODIFIER|YNCN0020C|YNCN0020C|transcript|YNCN0020C_tRNA|protein_coding||c.-459T>C|||||460|WARNING_TRANSCRIPT_NO_START_CODON,C|intergenic_region|MODIFIER|YNR054C-YNCN0020C|YNR054C-YNCN0020C|intergenic_region|YNR054C-YNCN0020C|||n.725674T>C||||||	T	C	60.6	42.4	5.56	142.3	0.027	145	T/C	142	0.006821	142	T/T
V	542416	T|missense_variant|MODERATE|YER176W_CDS|GENE_YER176W_CDS|transcript|YER176W_id001|protein_coding|1/1|c.727A>T|p.Ser243Cys|727/3366|727/3366|243/1121||,T|missense_variant|MODERATE|YER176W_CDS|GENE_YER176W_CDS|transcript|YER176W_id004|protein_coding|1/1|c.727A>T|p.Ser243Cys|727/3366|727/3366|243/1121||,T|intragenic_variant|MODIFIER|YER176W|YER176W|gene_variant|YER176W|||n.542416A>T||||||	A	T	60.6	43.08	3.1	112.2	0.026	114	A/T	161.1	0.012	162	A/A
V	563755	C|intergenic_region|MODIFIER|YER186C-YER187W|YER186C-YER187W|intergenic_region|YER186C-YER187W|||n.563755T>C||||||	T	C	60.6	38.23	5.52	152.3	0.026	155	T/C	129	0.007752	129	T/T
VII	1072530	T|intergenic_region|MODIFIER|YGR288W-YGR289C|YGR288W-YGR289C|intergenic_region|YGR288W-YGR289C|||n.1072530C>T||||||	C	T	60.6	40.34	3.91	152.3	0.026	155	C/T	135	0.007308	135	C/C
IX	284222	A|stop_gained|HIGH|YIL037C_CDS|GENE_YIL037C_CDS|transcript|YIL037C_mRNA|protein_coding|1/1|c.778C>T|p.Gln260*|778/1971|778/1971|260/656||,A|intragenic_variant|MODIFIER|YIL037C|YIL037C|gene_variant|YIL037C|||n.284222G>A||||||	G	A	60.6	14.15	5.23	76.2	0.026	78	G|A	47	0.02	47	G|G
XI	648641	A|synonymous_variant|LOW|YKR102W_CDS|GENE_YKR102W_CDS|transcript|YKR102W_mRNA|protein_coding|1/1|c.2286G>A|p.Leu762Leu|2286/3510|2286/3510|762/1169||,A|intragenic_variant|MODIFIER|YKR102W|YKR102W|gene_variant|YKR102W|||n.648641G>A||||||	G	A	60.6	43.95	3.55	110.3	0.026	113	G/A	148	0.006702	148	G/G
XV	4121	G|upstream_gene_variant|MODIFIER|YOL164W-A_CDS|GENE_YOL164W-A_CDS|transcript|YOL164W-A_mRNA|protein_coding||c.-9A>G|||||9|,G|intergenic_region|MODIFIER|YOL165C_CDS-YOL164W-A_CDS|GENE_YOL165C_CDS-GENE_YOL164W-A_CDS|intergenic_region|GENE_YOL165C_CDS-GENE_YOL164W-A_CDS|||n.4121A>G||||||	A	G	60.6	36.72	5.46	154.3	0.026	157	A/G	125	0.007969	125	A/A
V	559377	G|upstream_gene_variant|MODIFIER|YER185W_CDS|GENE_YER185W_CDS|transcript|YER185W_id001|protein_coding||c.-77A>G|||||77|,G|upstream_gene_variant|MODIFIER|YER185W_CDS|GENE_YER185W_CDS|transcript|YER185W_id002|protein_coding||c.-77A>G|||||77|,G|intragenic_variant|MODIFIER|YER185W|YER185W|gene_variant|YER185W|||n.559377A>G||||||	A	G	60.6	44.29	3.06	114.2	0.025	116	A/G	163.1	0.012	164	A/A
IX	284228	G|missense_variant|MODERATE|YIL037C_CDS|GENE_YIL037C_CDS|transcript|YIL037C_mRNA|protein_coding|1/1|c.772T>C|p.Trp258Arg|772/1971|772/1971|258/656||,G|intragenic_variant|MODIFIER|YIL037C|YIL037C|gene_variant|YIL037C|||n.284228A>G||||||	A	G	60.6	14.15	5.21	78.2	0.025	80	A|G	47	0.02	47	A|A
III	277346	A|synonymous_variant|LOW|YCR092C_CDS|GENE_YCR092C_CDS|transcript|YCR092C_id001|protein_coding|1/1|c.2475C>T|p.Ser825Ser|2475/3057|2475/3057|825/1018||,A|intragenic_variant|MODIFIER|YCR092C|YCR092C|gene_variant|YCR092C|||n.277346G>A||||||	G	A	60.6	40.64	5.37	163.3	0.024	166	G/A	137	0.007147	137	G/G
IV	1515252	T|intergenic_region|MODIFIER|YDR539W-YDR540C|YDR539W-YDR540C|intergenic_region|YDR539W-YDR540C|||n.1515252C>T||||||	C	T	60.6	42.48	5.33	166.3	0.024	169	C/T	159.1	0.013	160	C/C
VI	44819	T|missense_variant|MODERATE|YFL044C_CDS|GENE_YFL044C_CDS|transcript|YFL044C_id001|protein_coding|1/1|c.742G>A|p.Ala248Thr|742/906|742/906|248/301||,T|missense_variant|MODERATE|YFL044C_CDS|GENE_YFL044C_CDS|transcript|YFL044C_id003|protein_coding|1/1|c.742G>A|p.Ala248Thr|742/906|742/906|248/301||,T|upstream_gene_variant|MODIFIER|YFL045C_CDS|GENE_YFL045C_CDS|transcript|YFL045C_id001|protein_coding||c.-427G>A|||||427|,T|upstream_gene_variant|MODIFIER|YFL045C_CDS|GENE_YFL045C_CDS|transcript|YFL045C_id005|protein_coding||c.-427G>A|||||427|,T|intragenic_variant|MODIFIER|YFL045C|YFL045C|gene_variant|YFL045C|||n.44819C>T||||||,T|intragenic_variant|MODIFIER|YFL044C|YFL044C|gene_variant|YFL044C|||n.44819C>T||||||	C	T	60.6	38.48	3.26	122.3	0.024	125	C/T	132	0.00761	132	C/C
X	679397	G|missense_variant|MODERATE|YJR137C_CDS|GENE_YJR137C_CDS|transcript|YJR137C_mRNA|protein_coding|1/1|c.3889T>C|p.Ser1297Pro|3889/4329|3889/4329|1297/1442||,G|intragenic_variant|MODIFIER|YJR137C|YJR137C|gene_variant|YJR137C|||n.679397A>G||||||	A	G	60.6	31.86	3.39	121.3	0.024	124	A/G	110	0.009167	110	A/A
X	723720	T|synonymous_variant|LOW|YJR153W_CDS|GENE_YJR153W_CDS|transcript|YJR153W_id001|protein_coding|1/1|c.906C>T|p.Gly302Gly|906/1086|906/1086|302/361||,T|synonymous_variant|LOW|YJR153W_CDS|GENE_YJR153W_CDS|transcript|YJR153W_id003|protein_coding|1/1|c.906C>T|p.Gly302Gly|906/1086|906/1086|302/361||,T|intragenic_variant|MODIFIER|YJR153W|YJR153W|gene_variant|YJR153W|||n.723720C>T||||||	C	T	60.6	36.42	3.48	120.4	0.024	124	C/T	125	0.00813	125	C/C
XI	621204	G|missense_variant|MODERATE|YKR095W_CDS|GENE_YKR095W_CDS|transcript|YKR095W_mRNA|protein_coding|1/1|c.1400A>G|p.Glu467Gly|1400/5628|1400/5628|467/1875||,G|intragenic_variant|MODIFIER|YKR095W|YKR095W|gene_variant|YKR095W|||n.621204A>G||||||	A	G	60.6	30.22	3.24	126.2	0.024	128	A/G	104	0.009476	104	A/A
V	17086	C|synonymous_variant|LOW|YEL071W_CDS|GENE_YEL071W_CDS|transcript|YEL071W_id001|protein_coding|1/1|c.732A>C|p.Pro244Pro|732/1491|732/1491|244/496||,C|synonymous_variant|LOW|YEL071W_CDS|GENE_YEL071W_CDS|transcript|YEL071W_id002|protein_coding|1/1|c.732A>C|p.Pro244Pro|732/1491|732/1491|244/496||,C|intragenic_variant|MODIFIER|YEL071W|YEL071W|gene_variant|YEL071W|||n.17086A>C||||||	A	C	60.6	50.63	3.16	137.2	0.022	139	A/C	171	0.005679	171	A/A
VI	249968	C|upstream_gene_variant|MODIFIER|YFR050C_CDS|GENE_YFR050C_CDS|transcript|YFR050C_id001|protein_coding||c.-102T>G|||||102|,C|upstream_gene_variant|MODIFIER|YFR050C_CDS|GENE_YFR050C_CDS|transcript|YFR050C_id002|protein_coding||c.-102T>G|||||102|,C|downstream_gene_variant|MODIFIER|YFR051C_CDS|GENE_YFR051C_CDS|transcript|YFR051C_id001|protein_coding||c.*195T>G|||||195|,C|downstream_gene_variant|MODIFIER|YFR051C_CDS|GENE_YFR051C_CDS|transcript|YFR051C_id002|protein_coding||c.*195T>G|||||195|,C|intergenic_region|MODIFIER|YFR050C-YFR051C|YFR050C-YFR051C|intergenic_region|YFR050C-YFR051C|||n.249968A>C||||||	A	C	60.6	41.54	3.76	135.4	0.022	139	A/C	140	0.007121	140	A/A
VI	258766	A|downstream_gene_variant|MODIFIER|YFR054C_CDS|GENE_YFR054C_CDS|transcript|YFR054C_id001|protein_coding||c.*89C>T|||||89|,A|intragenic_variant|MODIFIER|YFR054C|YFR054C|gene_variant|YFR054C|||n.258766G>A||||||	G	A	60.6	38.83	3.74	143.4	0.021	147	G/A	133	0.007547	133	G/G
XII	1051631	C|missense_variant|MODERATE|YLR454W_CDS|GENE_YLR454W_CDS|transcript|YLR454W_mRNA|protein_coding|1/1|c.7634T>C|p.Met2545Thr|7634/7887|7634/7887|2545/2628||,C|upstream_gene_variant|MODIFIER|YNCL0051C|YNCL0051C|transcript|YNCL0051C_tRNA|protein_coding||c.-439T>C|||||440|WARNING_TRANSCRIPT_NO_START_CODON,C|intragenic_variant|MODIFIER|YLR454W|YLR454W|gene_variant|YLR454W|||n.1051631T>C||||||	T	C	60.6	24.68	3.3	138.3	0.021	141	T/C	85	0.012	85	T/T
mt	40274	G|downstream_gene_variant|MODIFIER|Q0115_CDS|GENE_Q0115_CDS|transcript|Q0115_mRNA|protein_coding||c.*9A>G|||||9|WARNING_TRANSCRIPT_MULTIPLE_STOP_CODONS,G|intron_variant|MODIFIER|Q0120_CDS|GENE_Q0120_CDS|transcript|Q0120_mRNA|protein_coding|3/3|c.507-567A>G||||||WARNING_TRANSCRIPT_MULTIPLE_STOP_CODONS,G|intron_variant|MODIFIER|Q0105_CDS|GENE_Q0105_CDS|transcript|Q0105_mRNA|protein_coding|3/5|c.507-567A>G||||||WARNING_TRANSCRIPT_MULTIPLE_STOP_CODONS,G|intragenic_variant|MODIFIER|Q0120|Q0120|gene_variant|Q0120|||n.40274A>G||||||,G|intragenic_variant|MODIFIER|Q0105|Q0105|gene_variant|Q0105|||n.40274A>G||||||	A	G	60.6	55.54	5.88	231.4	0.021	235	A/G	187.1	0.005353	188	A/A
mt	25112	T|missense_variant|MODERATE|Q0075_CDS|GENE_Q0075_CDS|transcript|Q0075_mRNA|protein_coding|2/2|c.922C>T|p.His308Tyr|922/1065|922/1065|308/354||WARNING_TRANSCRIPT_MULTIPLE_STOP_CODONS,T|intron_variant|MODIFIER|Q0045_CDS|GENE_Q0045_CDS|transcript|Q0045_mRNA|protein_coding|6/7|c.1108-206C>T||||||WARNING_TRANSCRIPT_MULTIPLE_STOP_CODONS,T|intragenic_variant|MODIFIER|Q0045|Q0045|gene_variant|Q0045|||n.25112C>T||||||,T|intragenic_variant|MODIFIER|Q0075|Q0075|gene_variant|Q0075|||n.25112C>T||||||	C	T	60.6	53.28	5.36	293.4	0.016	297	C/T	179	0.00545	179	C/C
mt	7750	G|non_coding_transcript_variant|MODIFIER|YNCQ0002W|YNCQ0002W|transcript|YNCQ0002W_rRNA|rRNA||||||||	A	G	60.6	95.42	10.39	577.6	0.012	583	A/G	319	0.003086	319	A/A

### Sheet: BIK_ND_25_2
CHROM	POS	ANN	REF	ALT	MMQ	NLOD	TLOD	BIK_ND_25_2.AD	BIK_ND_25_2,AF	BIK_ND_25_2.DP	BIK_ND_25_2.GT	BIK_YNBD_0.AD	BIK_YNBD_0.AF	BIK_YNBD_0.DP	BIK_YNBD_0.GT
IV	466178	CC|missense_variant|MODERATE|YDR011W_CDS|GENE_YDR011W_CDS|transcript|YDR011W_id001|protein_coding|1/1|c.260_261delGTinsCC|p.Arg87Pro|260/4506|260/4506|87/1501||,CC|intragenic_variant|MODIFIER|YDR011W|YDR011W|gene_variant|YDR011W|||n.466178_466179delGTinsCC||||||	GT	CC	60.6	6.32	80.28	3.19	0.833	22	GT/CC	22	0.043	22	GT/GT
IV	884881	C|missense_variant|MODERATE|YDR211W_CDS|GENE_YDR211W_CDS|transcript|YDR211W_id001|protein_coding|1/1|c.155T>C|p.Leu52Pro|155/2139|155/2139|52/712||,C|missense_variant|MODERATE|YDR211W_CDS|GENE_YDR211W_CDS|transcript|YDR211W_id003|protein_coding|1/1|c.155T>C|p.Leu52Pro|155/2139|155/2139|52/712||,C|downstream_gene_variant|MODIFIER|YNCD0017W|YNCD0017W|transcript|YNCD0017W_tRNA|protein_coding||c.*388T>C|||||388|WARNING_TRANSCRIPT_NO_START_CODON,C|intragenic_variant|MODIFIER|YDR211W|YDR211W|gene_variant|YDR211W|||n.884881T>C||||||	T	C	60.6	3.61	6.55	6.2	0.3	8	T/C	12	0.071	12	T/T
IV	450188	G|downstream_gene_variant|MODIFIER|YDR001C_CDS|GENE_YDR001C_CDS|transcript|YDR001C_id001|protein_coding||c.*26_*31delTATATA|||||31|,G|intragenic_variant|MODIFIER|YDR001C|YDR001C|gene_variant|YDR001C|||n.450206_450211delATATAT||||||	GTATATA	G	60.6	4.04	17.23	15.5	0.277	20	GTATATA/G	15	0.058	15	GTATATA/GTATATA
IV	439764	A|upstream_gene_variant|MODIFIER|YDL006W_CDS|GENE_YDL006W_CDS|transcript|YDL006W_id001|protein_coding||c.-145G>A|||||145|,A|upstream_gene_variant|MODIFIER|YDL006W_CDS|GENE_YDL006W_CDS|transcript|YDL006W_id004|protein_coding||c.-145G>A|||||145|,A|downstream_gene_variant|MODIFIER|YDL007W_CDS|GENE_YDL007W_CDS|transcript|YDL007W_id001|protein_coding||c.*404G>A|||||404|,A|downstream_gene_variant|MODIFIER|YDL007W_CDS|GENE_YDL007W_CDS|transcript|YDL007W_id002|protein_coding||c.*404G>A|||||404|,A|intragenic_variant|MODIFIER|YDL006W|YDL006W|gene_variant|YDL006W|||n.439764G>A||||||	G	A	60.6	5.42	6.4	7.2	0.273	9	G/A	18	0.05	18	G/G
IV	960511	A|upstream_gene_variant|MODIFIER|YDR250C_CDS|GENE_YDR250C_CDS|transcript|YDR250C_id001|protein_coding||c.-150A>T|||||150|,A|upstream_gene_variant|MODIFIER|YDR251W_CDS|GENE_YDR251W_CDS|transcript|YDR251W_id001|protein_coding||c.-103T>A|||||103|,A|upstream_gene_variant|MODIFIER|YDR251W_CDS|GENE_YDR251W_CDS|transcript|YDR251W_id003|protein_coding||c.-103T>A|||||103|,A|intragenic_variant|MODIFIER|YDR250C|YDR250C|gene_variant|YDR250C|||n.960511T>A||||||,A|intragenic_variant|MODIFIER|YDR251W|YDR251W|gene_variant|YDR251W|||n.960511T>A||||||	T	A	60.6	3.61	6.4	7.2	0.273	9	T/A	12	0.071	12	T/T
VII	529050	G|upstream_gene_variant|MODIFIER|YGR023W_CDS|GENE_YGR023W_CDS|transcript|YGR023W_id001|protein_coding||c.-214A>G|||||214|,G|upstream_gene_variant|MODIFIER|YGR023W_CDS|GENE_YGR023W_CDS|transcript|YGR023W_id002|protein_coding||c.-214A>G|||||214|,G|downstream_gene_variant|MODIFIER|YGR021W_CDS|GENE_YGR021W_CDS|transcript|YGR021W_id001|protein_coding||c.*546A>G|||||546|,G|downstream_gene_variant|MODIFIER|YGR022C_CDS|GENE_YGR022C_CDS|transcript|YGR022C_mRNA|protein_coding||c.*207T>C|||||207|,G|downstream_gene_variant|MODIFIER|YGR021W_CDS|GENE_YGR021W_CDS|transcript|YGR021W_id006|protein_coding||c.*546A>G|||||546|,G|intergenic_region|MODIFIER|YGR021W-YGR023W|YGR021W-YGR023W|intergenic_region|YGR021W-YGR023W|||n.529050A>G||||||	A	G	60.6	4.21	6.4	7.2	0.273	9	A/G	14	0.058	14	A/A
XVI	572001	A|upstream_gene_variant|MODIFIER|YNCP0009W|YNCP0009W|transcript|YNCP0009W_tRNA|protein_coding||c.-267T>A|||||268|WARNING_TRANSCRIPT_NO_START_CODON,A|intergenic_region|MODIFIER|YPR007C_CDS-YNCP0009W|GENE_YPR007C_CDS-YNCP0009W|intergenic_region|GENE_YPR007C_CDS-YNCP0009W|||n.572001T>A||||||	T	A	60.6	3.01	6.4	7.2	0.273	9	T/A	11	0.083	11	T/T
IV	915536	A|missense_variant|MODERATE|YDR225W_CDS|GENE_YDR225W_CDS|transcript|YDR225W_id001|protein_coding|1/1|c.7G>A|p.Gly3Ser|7/399|7/399|3/132||,A|missense_variant|MODERATE|YDR225W_CDS|GENE_YDR225W_CDS|transcript|YDR225W_id005|protein_coding|1/1|c.7G>A|p.Gly3Ser|7/399|7/399|3/132||,A|intragenic_variant|MODIFIER|YDR225W|YDR225W|gene_variant|YDR225W|||n.915536G>A||||||	G	A	60.6	3.61	6.38	7.2	0.271	9	G/A	13	0.071	13	G/G
VII	535509	T|upstream_gene_variant|MODIFIER|YGR027W-A_CDS|GENE_YGR027W-A_CDS|transcript|YGR027W-A|protein_coding||c.-548C>T|||||548|,T|upstream_gene_variant|MODIFIER|YGR027W-B_CDS|GENE_YGR027W-B_CDS|transcript|YGR027W-B|protein_coding||c.-548C>T|||||548|,T|intergenic_region|MODIFIER|YGR027C-YGR027W-A_CDS|YGR027C-GENE_YGR027W-A_CDS|intergenic_region|YGR027C-GENE_YGR027W-A_CDS|||n.535509C>T||||||	C	T	60.4	5.12	6.42	7.2	0.271	9	C|T	17	0.053	17	C|C
XV	480289	A|missense_variant|MODERATE|YOR083W_CDS|GENE_YOR083W_CDS|transcript|YOR083W_id001|protein_coding|1/1|c.757G>A|p.Ala253Thr|757/888|757/888|253/295||,A|missense_variant|MODERATE|YOR083W_CDS|GENE_YOR083W_CDS|transcript|YOR083W_id005|protein_coding|1/1|c.757G>A|p.Ala253Thr|757/888|757/888|253/295||,A|upstream_gene_variant|MODIFIER|YOR084W_CDS|GENE_YOR084W_CDS|transcript|YOR084W_id001|protein_coding||c.-298G>A|||||298|,A|upstream_gene_variant|MODIFIER|YOR084W_CDS|GENE_YOR084W_CDS|transcript|YOR084W_id002|protein_coding||c.-298G>A|||||298|,A|intragenic_variant|MODIFIER|YOR083W|YOR083W|gene_variant|YOR083W|||n.480289G>A||||||,A|intragenic_variant|MODIFIER|YOR084W|YOR084W|gene_variant|YOR084W|||n.480289G>A||||||	G	A	60.6	2.71	6.34	7.2	0.268	9	G/A	9	0.085	9	G/G
IV	671165	G|upstream_gene_variant|MODIFIER|YDR107C_CDS|GENE_YDR107C_CDS|transcript|YDR107C_id001|protein_coding||c.-131T>C|||||131|,G|upstream_gene_variant|MODIFIER|YDR108W_CDS|GENE_YDR108W_CDS|transcript|YDR108W_id001|protein_coding||c.-104A>G|||||104|,G|upstream_gene_variant|MODIFIER|YDR107C_CDS|GENE_YDR107C_CDS|transcript|YDR107C_id003|protein_coding||c.-131T>C|||||131|,G|upstream_gene_variant|MODIFIER|YDR108W_CDS|GENE_YDR108W_CDS|transcript|YDR108W_id003|protein_coding||c.-104A>G|||||104|,G|intragenic_variant|MODIFIER|YDR108W|YDR108W|gene_variant|YDR108W|||n.671165A>G||||||	A	G	60.6	3.01	9.83	10.3	0.267	13	A/G	10	0.083	10	A/A
IV	635070	A|synonymous_variant|LOW|YDR093W_CDS|GENE_YDR093W_CDS|transcript|YDR093W_mRNA|protein_coding|1/1|c.3789G>A|p.Thr1263Thr|3789/4839|3789/4839|1263/1612||,A|intragenic_variant|MODIFIER|YDR093W|YDR093W|gene_variant|YDR093W|||n.635070G>A||||||,A|intragenic_variant|MODIFIER|YDR094W|YDR094W|gene_variant|YDR094W|||n.635070G>A||||||	G	A	60.6	2.41	13.27	13.4	0.263	17	G/A	8	0.1	8	G/G
XII	522999	A|downstream_gene_variant|MODIFIER|YLR184W_CDS|GENE_YLR184W_CDS|transcript|YLR184W_mRNA|protein_coding||c.*546G>A|||||546|,A|intron_variant|MODIFIER|YLR185W_CDS|GENE_YLR185W_CDS|transcript|YLR185W_id001|protein_coding|1/1|c.8-30G>A||||||,A|intron_variant|MODIFIER|YLR185W_CDS|GENE_YLR185W_CDS|transcript|YLR185W_id002|protein_coding|1/1|c.8-30G>A||||||,A|intragenic_variant|MODIFIER|YLR185W|YLR185W|gene_variant|YLR185W|||n.522999G>A||||||	G	A	60.6	4.21	9.71	11.3	0.252	14	G/A	15	0.063	15	G/G
IV	621669	G|upstream_gene_variant|MODIFIER|YDR089W_CDS|GENE_YDR089W_CDS|transcript|YDR089W_id001|protein_coding||c.-443A>G|||||443|,G|intergenic_region|MODIFIER|YNCD0013C-YDR089W|YNCD0013C-YDR089W|intergenic_region|YNCD0013C-YDR089W|||n.621669A>G||||||	A	G	60.6	3.01	6.26	8.2	0.25	10	A/G	10	0.081	10	A/A
IV	1042166	G|synonymous_variant|LOW|YDR291W_CDS|GENE_YDR291W_CDS|transcript|YDR291W_id001|protein_coding|1/1|c.2439A>G|p.Thr813Thr|2439/3234|2439/3234|813/1077||,G|intragenic_variant|MODIFIER|YDR291W|YDR291W|gene_variant|YDR291W|||n.1042166A>G||||||	A	G	60.6	3.91	6.26	8.2	0.25	10	A/G	14	0.067	14	A/A
XII	611611	C|missense_variant|MODERATE|YLR234W_CDS|GENE_YLR234W_CDS|transcript|YLR234W_id001|protein_coding|1/1|c.1829T>C|p.Leu610Pro|1829/1971|1829/1971|610/656||,C|missense_variant|MODERATE|YLR235C_CDS|GENE_YLR235C_CDS|transcript|YLR235C_mRNA|protein_coding|1/1|c.320A>G|p.Glu107Gly|320/399|320/399|107/132||,C|missense_variant|MODERATE|YLR234W_CDS|GENE_YLR234W_CDS|transcript|YLR234W_id002|protein_coding|1/1|c.1829T>C|p.Leu610Pro|1829/1971|1829/1971|610/656||,C|downstream_gene_variant|MODIFIER|YLR236C_CDS|GENE_YLR236C_CDS|transcript|YLR236C_mRNA|protein_coding||c.*183A>G|||||183|,C|intragenic_variant|MODIFIER|YLR234W|YLR234W|gene_variant|YLR234W|||n.611611T>C||||||,C|intragenic_variant|MODIFIER|YLR235C|YLR235C|gene_variant|YLR235C|||n.611611T>C||||||	T	C	60.6	3.61	9.69	11.3	0.25	14	T/C	12	0.071	12	T/T
IV	973864	A|missense_variant|MODERATE|YDR258C_CDS|GENE_YDR258C_CDS|transcript|YDR258C_id001|protein_coding|1/1|c.380C>T|p.Ala127Val|380/2436|380/2436|127/811||,A|missense_variant|MODERATE|YDR258C_CDS|GENE_YDR258C_CDS|transcript|YDR258C_id011|protein_coding|1/1|c.380C>T|p.Ala127Val|380/2436|380/2436|127/811||,A|intragenic_variant|MODIFIER|YDR258C|YDR258C|gene_variant|YDR258C|||n.973864G>A||||||	G	A	60.6	4.21	4.64	8.2	0.248	10	G/A	14	0.063	14	G/G
VII	627443	T|upstream_gene_variant|MODIFIER|YGR068C_CDS|GENE_YGR068C_CDS|transcript|YGR068C_id001|protein_coding||c.-359G>A|||||359|,T|upstream_gene_variant|MODIFIER|YGR070W_CDS|GENE_YGR070W_CDS|transcript|YGR070W_mRNA|protein_coding||c.-363C>T|||||363|,T|upstream_gene_variant|MODIFIER|YGR068C_CDS|GENE_YGR068C_CDS|transcript|YGR068C_id003|protein_coding||c.-359G>A|||||359|,T|downstream_gene_variant|MODIFIER|YGR069W_CDS|GENE_YGR069W_CDS|transcript|YGR069W_mRNA|protein_coding||c.*25C>T|||||25|,T|intergenic_region|MODIFIER|YGR069W_CDS-YGR070W_CDS|GENE_YGR069W_CDS-GENE_YGR070W_CDS|intergenic_region|GENE_YGR069W_CDS-GENE_YGR070W_CDS|||n.627443C>T||||||	C	T	60.6	4.82	6.24	8.2	0.248	10	C/T	17	0.056	17	C/C
IV	672325	T|missense_variant|MODERATE|YDR108W_CDS|GENE_YDR108W_CDS|transcript|YDR108W_id001|protein_coding|1/1|c.1057C>T|p.Pro353Ser|1057/2097|1057/2097|353/698||,T|missense_variant|MODERATE|YDR108W_CDS|GENE_YDR108W_CDS|transcript|YDR108W_id003|protein_coding|1/1|c.1057C>T|p.Pro353Ser|1057/2097|1057/2097|353/698||,T|intragenic_variant|MODIFIER|YDR108W|YDR108W|gene_variant|YDR108W|||n.672325C>T||||||	C	T	60.6	3.01	9.51	12.3	0.235	15	C/T	10	0.083	10	C/C
XV	447183	C|upstream_gene_variant|MODIFIER|YOR064C_CDS|GENE_YOR064C_CDS|transcript|YOR064C_id001|protein_coding||c.-445A>G|||||445|,C|upstream_gene_variant|MODIFIER|YOR065W_CDS|GENE_YOR065W_CDS|transcript|YOR065W_id001|protein_coding||c.-256T>C|||||256|,C|upstream_gene_variant|MODIFIER|YOR064C_CDS|GENE_YOR064C_CDS|transcript|YOR064C_id006|protein_coding||c.-445A>G|||||445|,C|upstream_gene_variant|MODIFIER|YOR065W_CDS|GENE_YOR065W_CDS|transcript|YOR065W_id002|protein_coding||c.-256T>C|||||256|,C|intragenic_variant|MODIFIER|YOR065W|YOR065W|gene_variant|YOR065W|||n.447183T>C||||||	T	C	60.6	5.42	9.57	12.3	0.235	15	T/C	18	0.048	18	T/T
IV	976842	C|missense_variant|MODERATE|YDR260C_CDS|GENE_YDR260C_CDS|transcript|YDR260C_id001|protein_coding|1/1|c.388A>G|p.Asn130Asp|388/513|388/513|130/170||,C|missense_variant|MODERATE|YDR260C_CDS|GENE_YDR260C_CDS|transcript|YDR260C_id004|protein_coding|1/1|c.388A>G|p.Asn130Asp|388/513|388/513|130/170||,C|intragenic_variant|MODIFIER|YDR260C|YDR260C|gene_variant|YDR260C|||n.976842T>C||||||	T	C	60.6	3.91	7.94	12.3	0.233	15	T/C	13	0.067	13	T/T
I	188529	A|synonymous_variant|LOW|YAR033W_CDS|GENE_YAR033W_CDS|transcript|YAR033W_id001|protein_coding|1/1|c.423G>A|p.Gly141Gly|423/705|423/705|141/234||,A|synonymous_variant|LOW|YAR033W_CDS|GENE_YAR033W_CDS|transcript|YAR033W_id003|protein_coding|1/1|c.423G>A|p.Gly141Gly|423/705|423/705|141/234||,A|intragenic_variant|MODIFIER|YAR033W|YAR033W|gene_variant|YAR033W|||n.188529G>A||||||	G	A	40.4	35.81	5.85	121.3	0.032	124	G/A	121	0.008124	121	G/G
IV	540256	C|synonymous_variant|LOW|YDR041W_CDS|GENE_YDR041W_CDS|transcript|YDR041W_id001|protein_coding|1/1|c.454T>C|p.Leu152Leu|454/612|454/612|152/203||,C|synonymous_variant|LOW|YDR041W_CDS|GENE_YDR041W_CDS|transcript|YDR041W_id007|protein_coding|1/1|c.454T>C|p.Leu152Leu|454/612|454/612|152/203||,C|downstream_gene_variant|MODIFIER|YDR042C_CDS|GENE_YDR042C_CDS|transcript|YDR042C_id001|protein_coding||c.*345A>G|||||345|,C|downstream_gene_variant|MODIFIER|YDR042C_CDS|GENE_YDR042C_CDS|transcript|YDR042C_id003|protein_coding||c.*345A>G|||||345|,C|intragenic_variant|MODIFIER|YDR041W|YDR041W|gene_variant|YDR041W|||n.540256T>C||||||	T	C	60.6	5.12	6.13	10.2	0.231	12	T/C	18	0.053	18	T/T
I	223826	T|downstream_gene_variant|MODIFIER|YAR069C_CDS|GENE_YAR069C_CDS|transcript|YAR069C_mRNA|protein_coding||c.*185G>A|||||185|,T|intergenic_region|MODIFIER|YAR068W_CDS-YAR069C_CDS|GENE_YAR068W_CDS-GENE_YAR069C_CDS|intergenic_region|GENE_YAR068W_CDS-GENE_YAR069C_CDS|||n.223826C>T||||||	C	T	39.39	15.95	4.59	44.3	0.062	47	C/T	53	0.018	53	C/C
II	2389	A|synonymous_variant|LOW|YBL113C_CDS|GENE_YBL113C_CDS|transcript|YBL113C_mRNA|protein_coding|1/1|c.270C>T|p.Thr90Thr|270/2379|270/2379|90/792||,A|downstream_gene_variant|MODIFIER|YBL112C_CDS|GENE_YBL112C_CDS|transcript|YBL112C_mRNA|protein_coding||c.*193C>T|||||193|,A|downstream_gene_variant|MODIFIER|YBL111C_CDS|GENE_YBL111C_CDS|transcript|YBL111C_mRNA|protein_coding||c.*518C>T|||||518|,A|intragenic_variant|MODIFIER|YBL113C|YBL113C|gene_variant|YBL113C|||n.2389G>A||||||	G	A	40.4	6.32	4.82	28.2	0.094	30	G|A	21	0.043	21	G|G
II	2431	T|synonymous_variant|LOW|YBL113C_CDS|GENE_YBL113C_CDS|transcript|YBL113C_mRNA|protein_coding|1/1|c.228G>A|p.Thr76Thr|228/2379|228/2379|76/792||,T|downstream_gene_variant|MODIFIER|YBL112C_CDS|GENE_YBL112C_CDS|transcript|YBL112C_mRNA|protein_coding||c.*151G>A|||||151|,T|downstream_gene_variant|MODIFIER|YBL111C_CDS|GENE_YBL111C_CDS|transcript|YBL111C_mRNA|protein_coding||c.*476G>A|||||476|,T|intragenic_variant|MODIFIER|YBL113C|YBL113C|gene_variant|YBL113C|||n.2431C>T||||||	C	T	40.33	6.02	3.95	18.2	0.136	20	T|C	20	0.045	20	C|C
IV	849350	A|missense_variant|MODERATE|YDR195W_CDS|GENE_YDR195W_CDS|transcript|YDR195W_id001|protein_coding|1/1|c.752C>A|p.Ser251Tyr|752/1602|752/1602|251/533||,A|missense_variant|MODERATE|YDR195W_CDS|GENE_YDR195W_CDS|transcript|YDR195W_id003|protein_coding|1/1|c.752C>A|p.Ser251Tyr|752/1602|752/1602|251/533||,A|intragenic_variant|MODIFIER|YDR195W|YDR195W|gene_variant|YDR195W|||n.849350C>A||||||	C	A	60.6	2.71	6.13	9.2	0.231	11	C/A	9	0.088	9	C/C
VII	615220	G|missense_variant|MODERATE|YGR061C_CDS|GENE_YGR061C_CDS|transcript|YGR061C_id001|protein_coding|1/1|c.746T>C|p.Val249Ala|746/4077|746/4077|249/1358||,G|missense_variant|MODERATE|YGR061C_CDS|GENE_YGR061C_CDS|transcript|YGR061C_id002|protein_coding|1/1|c.746T>C|p.Val249Ala|746/4077|746/4077|249/1358||,G|intragenic_variant|MODIFIER|YGR061C|YGR061C|gene_variant|YGR061C|||n.615220A>G||||||	A	G	60.6	6.32	6.13	9.2	0.231	11	A/G	22	0.042	22	A/A
II	32599	G|missense_variant|MODERATE|YBL100W-B_CDS|GENE_YBL100W-B_CDS|transcript|YBL100W-B|protein_coding|2/2|c.2664C>G|p.Asn888Lys|2664/5313|2664/5313|888/1770||	C	G	40.4	9.93	4.73	30.2	0.088	32	C/G	33	0.029	33	C/C
II	35183	A|missense_variant|MODERATE|YBL100W-B_CDS|GENE_YBL100W-B_CDS|transcript|YBL100W-B|protein_coding|2/2|c.5248G>A|p.Asp1750Asn|5248/5313|5248/5313|1750/1770||	G	A	40.39	14.13	10.86	25.4	0.161	29	G/A	48	0.02	48	G/G
XII	531439	C|synonymous_variant|LOW|YLR189C_CDS|GENE_YLR189C_CDS|transcript|YLR189C_id001|protein_coding|1/1|c.2955A>G|p.Arg985Arg|2955/3597|2955/3597|985/1198||,C|intragenic_variant|MODIFIER|YLR189C|YLR189C|gene_variant|YLR189C|||n.531439T>C||||||	T	C	60.6	2.66	6.13	10.2	0.231	12	T/C	9	0.089	9	T/T
XII	608975	G|missense_variant|MODERATE|YLR233C_CDS|GENE_YLR233C_CDS|transcript|YLR233C_id001|protein_coding|1/1|c.550A>C|p.Thr184Pro|550/2100|550/2100|184/699||,G|intragenic_variant|MODIFIER|YLR233C|YLR233C|gene_variant|YLR233C|||n.608975T>G||||||	T	G	60.6	6.02	6.13	9.2	0.231	11	T/G	21	0.045	21	T/T
IV	887069	A|upstream_gene_variant|MODIFIER|YDR212W_CDS|GENE_YDR212W_CDS|transcript|YDR212W_id001|protein_coding||c.-163G>A|||||163|,A|upstream_gene_variant|MODIFIER|YDR212W_CDS|GENE_YDR212W_CDS|transcript|YDR212W_id002|protein_coding||c.-163G>A|||||163|,A|downstream_gene_variant|MODIFIER|YDR211W_CDS|GENE_YDR211W_CDS|transcript|YDR211W_id001|protein_coding||c.*204G>A|||||204|,A|downstream_gene_variant|MODIFIER|YDR211W_CDS|GENE_YDR211W_CDS|transcript|YDR211W_id003|protein_coding||c.*204G>A|||||204|,A|intragenic_variant|MODIFIER|YDR211W|YDR211W|gene_variant|YDR211W|||n.887069G>A||||||	G	A	60.6	3.01	6.12	9.2	0.229	11	G/A	10	0.081	10	G/G
VII	535531	A|upstream_gene_variant|MODIFIER|YGR027W-A_CDS|GENE_YGR027W-A_CDS|transcript|YGR027W-A|protein_coding||c.-526C>A|||||526|,A|upstream_gene_variant|MODIFIER|YGR027W-B_CDS|GENE_YGR027W-B_CDS|transcript|YGR027W-B|protein_coding||c.-526C>A|||||526|,A|intergenic_region|MODIFIER|YGR027C-YGR027W-A_CDS|YGR027C-GENE_YGR027W-A_CDS|intergenic_region|YGR027C-GENE_YGR027W-A_CDS|||n.535531C>A||||||	C	A	60.4	5.42	5.12	9.2	0.229	11	C|A	19	0.05	19	C|C
XVI	282651	C|splice_region_variant&intron_variant|LOW|YPL143W_CDS|GENE_YPL143W_CDS|transcript|YPL143W_id001|protein_coding|1/1|c.20-4_20-3delTT||||||INFO_REALIGN_3_PRIME,C|splice_region_variant&intron_variant|LOW|YPL143W_CDS|GENE_YPL143W_CDS|transcript|YPL143W_id003|protein_coding|1/1|c.20-4_20-3delTT||||||INFO_REALIGN_3_PRIME,C|downstream_gene_variant|MODIFIER|YPL142C_CDS|GENE_YPL142C_CDS|transcript|YPL142C_mRNA|protein_coding||c.*33_*34delAA|||||34|,C|intragenic_variant|MODIFIER|YPL143W|YPL143W|gene_variant|YPL143W|||n.282662_282663delTT||||||	CTT	C	60.6	6.58	8.88	17.4	0.225	21	CTT/C	22	0.037	22	CTT/CTT
IV	550246	T|missense_variant|MODERATE|YDR046C_CDS|GENE_YDR046C_CDS|transcript|YDR046C_id001|protein_coding|1/1|c.331G>A|p.Ala111Thr|331/1815|331/1815|111/604||,T|missense_variant|MODERATE|YDR046C_CDS|GENE_YDR046C_CDS|transcript|YDR046C_id002|protein_coding|1/1|c.331G>A|p.Ala111Thr|331/1815|331/1815|111/604||,T|intragenic_variant|MODIFIER|YDR046C|YDR046C|gene_variant|YDR046C|||n.550246C>T||||||	C	T	60.6	5.12	6.02	10.2	0.214	12	C/T	17	0.053	17	C/C
IV	587521	A|stop_gained|HIGH|YDR069C_CDS|GENE_YDR069C_CDS|transcript|YDR069C_id001|protein_coding|1/1|c.199A>T|p.Lys67*|199/2781|199/2781|67/926||,A|downstream_gene_variant|MODIFIER|YDR070C_CDS|GENE_YDR070C_CDS|transcript|YDR070C_id001|protein_coding||c.*577A>T|||||577|,A|downstream_gene_variant|MODIFIER|YDR070C_CDS|GENE_YDR070C_CDS|transcript|YDR070C_id002|protein_coding||c.*577A>T|||||577|,A|intragenic_variant|MODIFIER|YDR069C|YDR069C|gene_variant|YDR069C|||n.587521T>A||||||	T	A	60.6	4.51	6.02	10.2	0.214	12	T/A	15	0.059	15	T/T
IV	638643	G|missense_variant|MODERATE|YDR096W_CDS|GENE_YDR096W_CDS|transcript|YDR096W_id001|protein_coding|1/1|c.1505A>G|p.His502Arg|1505/2685|1505/2685|502/894||,G|intragenic_variant|MODIFIER|YDR096W|YDR096W|gene_variant|YDR096W|||n.638643A>G||||||	A	G	60.6	3.91	6.02	10.2	0.214	12	A/G	13	0.067	13	A/A
IV	697954	A|downstream_gene_variant|MODIFIER|YDR122W_CDS|GENE_YDR122W_CDS|transcript|YDR122W_mRNA|protein_coding||c.*60C>A|||||60|,A|downstream_gene_variant|MODIFIER|YDR123C_CDS|GENE_YDR123C_CDS|transcript|YDR123C_id001|protein_coding||c.*600G>T|||||600|,A|downstream_gene_variant|MODIFIER|YDR123C_CDS|GENE_YDR123C_CDS|transcript|YDR123C_id002|protein_coding||c.*600G>T|||||600|,A|intragenic_variant|MODIFIER|YDR123C|YDR123C|gene_variant|YDR123C|||n.697954C>A||||||	C	A	60.6	3.61	6.02	10.2	0.214	12	C/A	12	0.071	12	C/C
IV	764157	T|downstream_gene_variant|MODIFIER|YDR150W_CDS|GENE_YDR150W_CDS|transcript|YDR150W_mRNA|protein_coding||c.*283A>T|||||283|,T|downstream_gene_variant|MODIFIER|YDR151C_CDS|GENE_YDR151C_CDS|transcript|YDR151C_id001|protein_coding||c.*21T>A|||||21|,T|downstream_gene_variant|MODIFIER|YDR151C_CDS|GENE_YDR151C_CDS|transcript|YDR151C_id002|protein_coding||c.*21T>A|||||21|,T|intragenic_variant|MODIFIER|YDR151C|YDR151C|gene_variant|YDR151C|||n.764157A>T||||||	A	T	60.6	3.01	6.02	10.2	0.214	12	A/T	10	0.083	10	A/A
IV	820267	G|missense_variant|MODERATE|YDR179W-A_CDS|GENE_YDR179W-A_CDS|transcript|YDR179W-A_id001|protein_coding|1/1|c.835A>G|p.Lys279Glu|835/1392|835/1392|279/463||,G|missense_variant|MODERATE|YDR179W-A_CDS|GENE_YDR179W-A_CDS|transcript|YDR179W-A_id004|protein_coding|1/1|c.835A>G|p.Lys279Glu|835/1392|835/1392|279/463||,G|intragenic_variant|MODIFIER|YDR179W-A|YDR179W-A|gene_variant|YDR179W-A|||n.820267A>G||||||	A	G	60.6	2.41	6.02	10.2	0.214	12	A/G	8	0.097	8	A/A
IV	829662	T|synonymous_variant|LOW|YDR183W_CDS|GENE_YDR183W_CDS|transcript|YDR183W_id001|protein_coding|1/1|c.78C>T|p.Ser26Ser|78/693|78/693|26/230||,T|synonymous_variant|LOW|YDR183W_CDS|GENE_YDR183W_CDS|transcript|YDR183W_id003|protein_coding|1/1|c.78C>T|p.Ser26Ser|78/693|78/693|26/230||,T|downstream_gene_variant|MODIFIER|YDR182W-A_CDS|GENE_YDR182W-A_CDS|transcript|YDR182W-A_id001|protein_coding||c.*308C>T|||||308|,T|downstream_gene_variant|MODIFIER|YDR182W-A_CDS|GENE_YDR182W-A_CDS|transcript|YDR182W-A_id003|protein_coding||c.*308C>T|||||308|,T|intragenic_variant|MODIFIER|YDR183W|YDR183W|gene_variant|YDR183W|||n.829662C>T||||||	C	T	60.6	3.61	6.02	10.2	0.214	12	C/T	13	0.071	13	C/C
IV	939294	C|missense_variant|MODERATE|YDR238C_CDS|GENE_YDR238C_CDS|transcript|YDR238C_id001|protein_coding|1/1|c.1523A>G|p.Glu508Gly|1523/2922|1523/2922|508/973||,C|missense_variant|MODERATE|YDR238C_CDS|GENE_YDR238C_CDS|transcript|YDR238C_id003|protein_coding|1/1|c.1523A>G|p.Glu508Gly|1523/2922|1523/2922|508/973||,C|intragenic_variant|MODIFIER|YDR238C|YDR238C|gene_variant|YDR238C|||n.939294T>C||||||	T	C	60.6	6.02	6.02	11.2	0.214	13	T/C	23	0.045	23	T/T
IV	986433	A|synonymous_variant|LOW|YDR261W-B_CDS|GENE_YDR261W-B_CDS|transcript|YDR261W-B|protein_coding|2/2|c.4971G>A|p.Ser1657Ser|4971/5313|4971/5313|1657/1770||	G	A	60.5	4.82	6.03	10.2	0.213	12	G/A	18	0.056	18	G/G
VII	457818	G|missense_variant|MODERATE|YGL020C_CDS|GENE_YGL020C_CDS|transcript|YGL020C_id001|protein_coding|1/1|c.53T>C|p.Leu18Pro|53/708|53/708|18/235||,G|missense_variant|MODERATE|YGL020C_CDS|GENE_YGL020C_CDS|transcript|YGL020C_id002|protein_coding|1/1|c.53T>C|p.Leu18Pro|53/708|53/708|18/235||,G|upstream_gene_variant|MODIFIER|YGL019W_CDS|GENE_YGL019W_CDS|transcript|YGL019W_id001|protein_coding||c.-338A>G|||||338|,G|upstream_gene_variant|MODIFIER|YGL019W_CDS|GENE_YGL019W_CDS|transcript|YGL019W_id002|protein_coding||c.-338A>G|||||338|,G|intragenic_variant|MODIFIER|YGL020C|YGL020C|gene_variant|YGL020C|||n.457818A>G||||||	A	G	60.6	6.02	6.01	10.2	0.213	12	A/G	21	0.045	21	A/A
VII	675823	T|missense_variant|MODERATE|YGR095C_CDS|GENE_YGR095C_CDS|transcript|YGR095C_id001|protein_coding|1/1|c.520G>A|p.Val174Met|520/672|520/672|174/223||,T|missense_variant|MODERATE|YGR095C_CDS|GENE_YGR095C_CDS|transcript|YGR095C_id007|protein_coding|1/1|c.520G>A|p.Val174Met|520/672|520/672|174/223||,T|downstream_gene_variant|MODIFIER|YGR094W_CDS|GENE_YGR094W_CDS|transcript|YGR094W_id001|protein_coding||c.*323C>T|||||323|,T|intragenic_variant|MODIFIER|YGR095C|YGR095C|gene_variant|YGR095C|||n.675823C>T||||||	C	T	60.6	4.21	6.01	11.2	0.213	13	C/T	14	0.063	14	C/C
XII	686451	A|missense_variant|MODERATE|YLR272C_CDS|GENE_YLR272C_CDS|transcript|YLR272C_id001|protein_coding|1/1|c.752C>T|p.Ser251Leu|752/3531|752/3531|251/1176||,A|missense_variant|MODERATE|YLR272C_CDS|GENE_YLR272C_CDS|transcript|YLR272C_id002|protein_coding|1/1|c.752C>T|p.Ser251Leu|752/3531|752/3531|251/1176||,A|intragenic_variant|MODIFIER|YLR272C|YLR272C|gene_variant|YLR272C|||n.686451G>A||||||	G	A	60.6	4.82	6.01	10.2	0.213	12	G/A	16	0.056	16	G/G
IV	826882	A|synonymous_variant|LOW|YDR181C_CDS|GENE_YDR181C_CDS|transcript|YDR181C_id001|protein_coding|1/1|c.474C>T|p.Asp158Asp|474/1446|474/1446|158/481||,A|synonymous_variant|LOW|YDR181C_CDS|GENE_YDR181C_CDS|transcript|YDR181C_id002|protein_coding|1/1|c.474C>T|p.Asp158Asp|474/1446|474/1446|158/481||,A|intragenic_variant|MODIFIER|YDR181C|YDR181C|gene_variant|YDR181C|||n.826882G>A||||||	G	A	60.6	2.71	9.34	15.3	0.211	18	G/A	9	0.091	9	G/G
XV	501203	A|missense_variant|MODERATE|YOR093C_CDS|GENE_YOR093C_CDS|transcript|YOR093C_mRNA|protein_coding|1/1|c.1250C>T|p.Thr417Ile|1250/4947|1250/4947|417/1648||,A|intragenic_variant|MODIFIER|YOR093C|YOR093C|gene_variant|YOR093C|||n.501203G>A||||||	G	A	60.6	4.82	9.32	14.3	0.209	17	G/A	16	0.054	16	G/G
IV	976882	T|synonymous_variant|LOW|YDR260C_CDS|GENE_YDR260C_CDS|transcript|YDR260C_id001|protein_coding|1/1|c.348G>A|p.Gln116Gln|348/513|348/513|116/170||,T|synonymous_variant|LOW|YDR260C_CDS|GENE_YDR260C_CDS|transcript|YDR260C_id004|protein_coding|1/1|c.348G>A|p.Gln116Gln|348/513|348/513|116/170||,T|intragenic_variant|MODIFIER|YDR260C|YDR260C|gene_variant|YDR260C|||n.976882C>T||||||	C	T	60.6	2.71	9.25	15.3	0.201	18	C/T	9	0.088	9	C/C
II	342611	C|upstream_gene_variant|MODIFIER|YBR054W_CDS|GENE_YBR054W_CDS|transcript|YBR054W_id001|protein_coding||c.-490T>C|||||490|,C|upstream_gene_variant|MODIFIER|YBR054W_CDS|GENE_YBR054W_CDS|transcript|YBR054W_id008|protein_coding||c.-490T>C|||||490|,C|intergenic_region|MODIFIER|YBR053C-YBR054W|YBR053C-YBR054W|intergenic_region|YBR053C-YBR054W|||n.342611T>C||||||	T	C	60.6	6.62	5.92	11.2	0.2	13	T/C	23	0.04	23	T/T
IV	422814	G|downstream_gene_variant|MODIFIER|YDL018C_CDS|GENE_YDL018C_CDS|transcript|YDL018C_id001|protein_coding||c.*19T>C|||||19|,G|downstream_gene_variant|MODIFIER|YDL018C_CDS|GENE_YDL018C_CDS|transcript|YDL018C_id004|protein_coding||c.*19T>C|||||19|,G|intragenic_variant|MODIFIER|YDL018C|YDL018C|gene_variant|YDL018C|||n.422814A>G||||||	A	G	60.6	3.61	5.92	11.2	0.2	13	A/G	12	0.068	12	A/A
IV	432764	A|synonymous_variant|LOW|YDL010W_CDS|GENE_YDL010W_CDS|transcript|YDL010W_id001|protein_coding|1/1|c.435G>A|p.Leu145Leu|435/696|435/696|145/231||,A|synonymous_variant|LOW|YDL010W_CDS|GENE_YDL010W_CDS|transcript|YDL010W_id003|protein_coding|1/1|c.435G>A|p.Leu145Leu|435/696|435/696|145/231||,A|upstream_gene_variant|MODIFIER|YDL011C_CDS|GENE_YDL011C_CDS|transcript|YDL011C_mRNA|protein_coding||c.-133C>T|||||133|,A|downstream_gene_variant|MODIFIER|YDL009C_CDS|GENE_YDL009C_CDS|transcript|YDL009C_mRNA|protein_coding||c.*161C>T|||||161|,A|intragenic_variant|MODIFIER|YDL010W|YDL010W|gene_variant|YDL010W|||n.432764G>A||||||	G	A	60.6	3.31	5.92	11.2	0.2	13	G/A	11	0.077	11	G/G
IV	746819	A|missense_variant|MODERATE|YDR145W_CDS|GENE_YDR145W_CDS|transcript|YDR145W_id001|protein_coding|1/1|c.82C>A|p.Gln28Lys|82/1620|82/1620|28/539||,A|missense_variant|MODERATE|YDR145W_CDS|GENE_YDR145W_CDS|transcript|YDR145W_id002|protein_coding|1/1|c.82C>A|p.Gln28Lys|82/1620|82/1620|28/539||,A|intragenic_variant|MODIFIER|YDR145W|YDR145W|gene_variant|YDR145W|||n.746819C>A||||||	C	A	60.6	3.61	9.24	15.3	0.2	18	C/A	12	0.071	12	C/C
IV	789462	G|missense_variant|MODERATE|YDR167W_CDS|GENE_YDR167W_CDS|transcript|YDR167W_id001|protein_coding|1/1|c.14A>G|p.Glu5Gly|14/621|14/621|5/206||,G|missense_variant|MODERATE|YDR167W_CDS|GENE_YDR167W_CDS|transcript|YDR167W_id003|protein_coding|1/1|c.14A>G|p.Glu5Gly|14/621|14/621|5/206||,G|upstream_gene_variant|MODIFIER|YDR166C_CDS|GENE_YDR166C_CDS|transcript|YDR166C_id001|protein_coding||c.-241T>C|||||241|,G|intragenic_variant|MODIFIER|YDR167W|YDR167W|gene_variant|YDR167W|||n.789462A>G||||||	A	G	60.6	3.31	5.92	12.2	0.2	14	A/G	11	0.075	11	A/A
IV	967478	G|missense_variant|MODERATE|YDR255C_CDS|GENE_YDR255C_CDS|transcript|YDR255C_id001|protein_coding|1/1|c.345A>C|p.Lys115Asn|345/1266|345/1266|115/421||,G|missense_variant|MODERATE|YDR255C_CDS|GENE_YDR255C_CDS|transcript|YDR255C_id004|protein_coding|1/1|c.345A>C|p.Lys115Asn|345/1266|345/1266|115/421||,G|intragenic_variant|MODIFIER|YDR255C|YDR255C|gene_variant|YDR255C|||n.967478T>G||||||	T	G	60.6	4.21	5.92	11.2	0.2	13	T/G	14	0.063	14	T/T
XII	524961	G|missense_variant|MODERATE|YLR187W_CDS|GENE_YLR187W_CDS|transcript|YLR187W_id001|protein_coding|1/1|c.97A>G|p.Lys33Glu|97/3081|97/3081|33/1026||,G|downstream_gene_variant|MODIFIER|YLR186W_CDS|GENE_YLR186W_CDS|transcript|YLR186W_id001|protein_coding||c.*571A>G|||||571|,G|downstream_gene_variant|MODIFIER|YLR186W_CDS|GENE_YLR186W_CDS|transcript|YLR186W_id003|protein_coding||c.*571A>G|||||571|,G|intragenic_variant|MODIFIER|YLR187W|YLR187W|gene_variant|YLR187W|||n.524961A>G||||||	A	G	60.6	6.02	5.92	12.2	0.2	14	A/G	20	0.045	20	A/A
XII	565034	T|missense_variant|MODERATE|YLR212C_CDS|GENE_YLR212C_CDS|transcript|YLR212C_id001|protein_coding|1/1|c.1248G>A|p.Met416Ile|1248/1422|1248/1422|416/473||,T|missense_variant|MODERATE|YLR212C_CDS|GENE_YLR212C_CDS|transcript|YLR212C_id002|protein_coding|1/1|c.1248G>A|p.Met416Ile|1248/1422|1248/1422|416/473||,T|upstream_gene_variant|MODIFIER|YLR211C_CDS|GENE_YLR211C_CDS|transcript|YLR211C_id001|protein_coding||c.-503G>A|||||503|,T|upstream_gene_variant|MODIFIER|YLR211C_CDS|GENE_YLR211C_CDS|transcript|YLR211C_id002|protein_coding||c.-503G>A|||||503|,T|intragenic_variant|MODIFIER|YLR212C|YLR212C|gene_variant|YLR212C|||n.565034C>T||||||	C	T	60.6	8.73	5.92	11.2	0.2	13	C/T	30	0.032	30	C/C
XII	586575	T|missense_variant|MODERATE|YLR224W_CDS|GENE_YLR224W_CDS|transcript|YLR224W_id001|protein_coding|1/1|c.112C>T|p.His38Tyr|112/1110|112/1110|38/369||,T|missense_variant|MODERATE|YLR224W_CDS|GENE_YLR224W_CDS|transcript|YLR224W_id005|protein_coding|1/1|c.112C>T|p.His38Tyr|112/1110|112/1110|38/369||,T|intragenic_variant|MODIFIER|YLR224W|YLR224W|gene_variant|YLR224W|||n.586575C>T||||||	C	T	60.6	6.92	5.92	11.2	0.2	13	C/T	23	0.04	23	C/C
IV	555347	G|downstream_gene_variant|MODIFIER|YDR049W_CDS|GENE_YDR049W_CDS|transcript|YDR049W_id001|protein_coding||c.*195A>G|||||195|,G|downstream_gene_variant|MODIFIER|YDR050C_CDS|GENE_YDR050C_CDS|transcript|YDR050C_id001|protein_coding||c.*379T>C|||||379|,G|downstream_gene_variant|MODIFIER|YDR049W_CDS|GENE_YDR049W_CDS|transcript|YDR049W_id003|protein_coding||c.*195A>G|||||195|,G|downstream_gene_variant|MODIFIER|YDR050C_CDS|GENE_YDR050C_CDS|transcript|YDR050C_id002|protein_coding||c.*379T>C|||||379|,G|intergenic_region|MODIFIER|YDR049W-YDR050C|YDR049W-YDR050C|intergenic_region|YDR049W-YDR050C|||n.555347A>G||||||	A	G	60.6	3.31	5.9	11.2	0.199	13	A/G	12	0.075	12	A/A
IV	767382	C|missense_variant|MODERATE|YDR153C_CDS|GENE_YDR153C_CDS|transcript|YDR153C_id001|protein_coding|1/1|c.590A>G|p.Gln197Arg|590/1236|590/1236|197/411||,C|missense_variant|MODERATE|YDR153C_CDS|GENE_YDR153C_CDS|transcript|YDR153C_id002|protein_coding|1/1|c.590A>G|p.Gln197Arg|590/1236|590/1236|197/411||,C|intragenic_variant|MODIFIER|YDR153C|YDR153C|gene_variant|YDR153C|||n.767382T>C||||||	T	C	60.6	2.71	5.9	11.2	0.199	13	T/C	9	0.091	9	T/T
IV	857737	C|missense_variant|MODERATE|YDR202C_CDS|GENE_YDR202C_CDS|transcript|YDR202C_id001|protein_coding|1/1|c.217A>G|p.Lys73Glu|217/1056|217/1056|73/351||,C|missense_variant|MODERATE|YDR203W_CDS|GENE_YDR203W_CDS|transcript|YDR203W_mRNA|protein_coding|1/1|c.56T>C|p.Leu19Ser|56/318|56/318|19/105||,C|missense_variant|MODERATE|YDR202C_CDS|GENE_YDR202C_CDS|transcript|YDR202C_id003|protein_coding|1/1|c.217A>G|p.Lys73Glu|217/1056|217/1056|73/351||,C|upstream_gene_variant|MODIFIER|YDR204W_CDS|GENE_YDR204W_CDS|transcript|YDR204W_id001|protein_coding||c.-400T>C|||||400|,C|upstream_gene_variant|MODIFIER|YDR204W_CDS|GENE_YDR204W_CDS|transcript|YDR204W_id003|protein_coding||c.-400T>C|||||400|,C|intragenic_variant|MODIFIER|YDR202C|YDR202C|gene_variant|YDR202C|||n.857737T>C||||||,C|intragenic_variant|MODIFIER|YDR203W|YDR203W|gene_variant|YDR203W|||n.857737T>C||||||	T	C	60.6	3.01	5.9	11.2	0.199	13	T/C	10	0.083	10	T/T
XVI	537506	G|synonymous_variant|LOW|YPL009C_CDS|GENE_YPL009C_CDS|transcript|YPL009C_id001|protein_coding|1/1|c.1431T>C|p.Ser477Ser|1431/3117|1431/3117|477/1038||,G|intragenic_variant|MODIFIER|YPL009C|YPL009C|gene_variant|YPL009C|||n.537506A>G||||||	A	G	60.6	6.62	5.9	11.2	0.199	13	A/G	22	0.042	22	A/A
IV	1104970	C|downstream_gene_variant|MODIFIER|YDR318W_CDS|GENE_YDR318W_CDS|transcript|YDR318W_id001|protein_coding||c.*23T>C|||||23|,C|downstream_gene_variant|MODIFIER|YDR319C_CDS|GENE_YDR319C_CDS|transcript|YDR319C_id001|protein_coding||c.*33A>G|||||33|,C|downstream_gene_variant|MODIFIER|YDR318W_CDS|GENE_YDR318W_CDS|transcript|YDR318W_id013|protein_coding||c.*23T>C|||||23|,C|downstream_gene_variant|MODIFIER|YDR319C_CDS|GENE_YDR319C_CDS|transcript|YDR319C_id002|protein_coding||c.*33A>G|||||33|,C|intragenic_variant|MODIFIER|YDR318W|YDR318W|gene_variant|YDR318W|||n.1104970T>C||||||,C|intragenic_variant|MODIFIER|YDR319C|YDR319C|gene_variant|YDR319C|||n.1104970T>C||||||	T	C	60.6	5.72	4.3	11.2	0.198	13	T/C	19	0.047	19	T/T
IV	1082799	C|synonymous_variant|LOW|YDR310C_CDS|GENE_YDR310C_CDS|transcript|YDR310C_mRNA|protein_coding|1/1|c.1518A>G|p.Lys506Lys|1518/3189|1518/3189|506/1062||,C|intragenic_variant|MODIFIER|YDR310C|YDR310C|gene_variant|YDR310C|||n.1082799T>C||||||	T	C	60.6	6.02	9.15	16.3	0.192	19	T/C	20	0.045	20	T/T
XV	628739	C|missense_variant|MODERATE|YOR156C_CDS|GENE_YOR156C_CDS|transcript|YOR156C_id001|protein_coding|1/1|c.1802A>G|p.Gln601Arg|1802/2181|1802/2181|601/726||,C|missense_variant|MODERATE|YOR156C_CDS|GENE_YOR156C_CDS|transcript|YOR156C_id003|protein_coding|1/1|c.1802A>G|p.Gln601Arg|1802/2181|1802/2181|601/726||,C|intragenic_variant|MODIFIER|YOR156C|YOR156C|gene_variant|YOR156C|||n.628739T>C||||||	T	C	60.6	6.62	14.21	24.5	0.192	29	T/C	23	0.041	23	T/T
IV	744696	C|missense_variant|MODERATE|YDR144C_CDS|GENE_YDR144C_CDS|transcript|YDR144C_id001|protein_coding|1/1|c.1406A>G|p.Gln469Arg|1406/1791|1406/1791|469/596||,C|missense_variant|MODERATE|YDR144C_CDS|GENE_YDR144C_CDS|transcript|YDR144C_id003|protein_coding|1/1|c.1406A>G|p.Gln469Arg|1406/1791|1406/1791|469/596||,C|intragenic_variant|MODIFIER|YDR144C|YDR144C|gene_variant|YDR144C|||n.744696T>C||||||	T	C	60.6	3.61	5.82	12.2	0.187	14	T/C	12	0.07	12	T/T
IV	777735	A|missense_variant|MODERATE|YDR160W_CDS|GENE_YDR160W_CDS|transcript|YDR160W_mRNA|protein_coding|1/1|c.1573G>A|p.Gly525Arg|1573/2559|1573/2559|525/852||,A|intragenic_variant|MODIFIER|YDR160W|YDR160W|gene_variant|YDR160W|||n.777735G>A||||||	G	A	60.6	3.61	5.82	13.2	0.187	15	G/A	12	0.071	12	G/G
IV	857504	A|synonymous_variant|LOW|YDR202C_CDS|GENE_YDR202C_CDS|transcript|YDR202C_id001|protein_coding|1/1|c.450C>T|p.Phe150Phe|450/1056|450/1056|150/351||,A|synonymous_variant|LOW|YDR202C_CDS|GENE_YDR202C_CDS|transcript|YDR202C_id003|protein_coding|1/1|c.450C>T|p.Phe150Phe|450/1056|450/1056|150/351||,A|upstream_gene_variant|MODIFIER|YDR203W_CDS|GENE_YDR203W_CDS|transcript|YDR203W_mRNA|protein_coding||c.-178G>A|||||178|,A|intragenic_variant|MODIFIER|YDR202C|YDR202C|gene_variant|YDR202C|||n.857504G>A||||||	G	A	60.6	2.41	5.82	12.2	0.187	14	G/A	8	0.097	8	G/G
XII	675129	G|synonymous_variant|LOW|YLR265C_CDS|GENE_YLR265C_CDS|transcript|YLR265C_mRNA|protein_coding|1/1|c.327T>C|p.Asp109Asp|327/1029|327/1029|109/342||,G|downstream_gene_variant|MODIFIER|YLR266C_CDS|GENE_YLR266C_CDS|transcript|YLR266C_id001|protein_coding||c.*490T>C|||||490|,G|downstream_gene_variant|MODIFIER|YLR266C_CDS|GENE_YLR266C_CDS|transcript|YLR266C_id002|protein_coding||c.*490T>C|||||490|,G|intragenic_variant|MODIFIER|YLR265C|YLR265C|gene_variant|YLR265C|||n.675129A>G||||||	A	G	60.6	3.61	5.82	12.2	0.187	14	A/G	12	0.071	12	A/A
XII	713037	T|downstream_gene_variant|MODIFIER|YLR288C_CDS|GENE_YLR288C_CDS|transcript|YLR288C_id001|protein_coding||c.*443G>A|||||443|,T|downstream_gene_variant|MODIFIER|YLR288C_CDS|GENE_YLR288C_CDS|transcript|YLR288C_id004|protein_coding||c.*443G>A|||||443|,T|intron_variant|MODIFIER|YLR287C-A_CDS|GENE_YLR287C-A_CDS|transcript|YLR287C-A_id001|protein_coding|1/1|c.3+119G>A||||||,T|intron_variant|MODIFIER|YLR287C-A_CDS|GENE_YLR287C-A_CDS|transcript|YLR287C-A_id006|protein_coding|1/1|c.3+119G>A||||||,T|intragenic_variant|MODIFIER|YLR287C-A|YLR287C-A|gene_variant|YLR287C-A|||n.713037C>T||||||	C	T	60.6	6.02	5.82	12.2	0.187	14	C/T	20	0.045	20	C/C
XVI	659091	TAA|upstream_gene_variant|MODIFIER|YPR048W_CDS|GENE_YPR048W_CDS|transcript|YPR048W_id001|protein_coding||c.-91_-90insAA|||||90|,TAA|upstream_gene_variant|MODIFIER|YPR048W_CDS|GENE_YPR048W_CDS|transcript|YPR048W_id006|protein_coding||c.-91_-90insAA|||||90|,TAA|downstream_gene_variant|MODIFIER|YPR047W_CDS|GENE_YPR047W_CDS|transcript|YPR047W_id001|protein_coding||c.*153_*154insAA|||||154|,TAA|downstream_gene_variant|MODIFIER|YPR047W_CDS|GENE_YPR047W_CDS|transcript|YPR047W_id003|protein_coding||c.*153_*154insAA|||||154|,TAA|intragenic_variant|MODIFIER|YPR047W|YPR047W|gene_variant|YPR047W|||n.659102_659103dupAA||||||	T	TAA	60.6	8.96	10.75	31.6	0.187	37	T/TAA	31	0.027	31	T/T
IV	630215	G|synonymous_variant|LOW|YDR092W_CDS|GENE_YDR092W_CDS|transcript|YDR092W_id001|protein_coding|2/2|c.72A>G|p.Thr24Thr|72/462|72/462|24/153||,G|synonymous_variant|LOW|YDR092W_CDS|GENE_YDR092W_CDS|transcript|YDR092W_id003|protein_coding|2/2|c.72A>G|p.Thr24Thr|72/462|72/462|24/153||,G|intragenic_variant|MODIFIER|YDR092W|YDR092W|gene_variant|YDR092W|||n.630215A>G||||||	A	G	60.6	3.01	5.81	12.2	0.186	14	A/G	10	0.083	10	A/A
IV	885020	C|synonymous_variant|LOW|YDR211W_CDS|GENE_YDR211W_CDS|transcript|YDR211W_id001|protein_coding|1/1|c.294T>C|p.Pro98Pro|294/2139|294/2139|98/712||,C|synonymous_variant|LOW|YDR211W_CDS|GENE_YDR211W_CDS|transcript|YDR211W_id003|protein_coding|1/1|c.294T>C|p.Pro98Pro|294/2139|294/2139|98/712||,C|downstream_gene_variant|MODIFIER|YNCD0017W|YNCD0017W|transcript|YNCD0017W_tRNA|protein_coding||c.*527T>C|||||527|WARNING_TRANSCRIPT_NO_START_CODON,C|intragenic_variant|MODIFIER|YDR211W|YDR211W|gene_variant|YDR211W|||n.885020T>C||||||	T	C	60.6	4.52	4.21	12.2	0.186	14	T/C	15	0.059	15	T/T
XII	510548	C|upstream_gene_variant|MODIFIER|YLR176C_CDS|GENE_YLR176C_CDS|transcript|YLR176C_mRNA|protein_coding||c.-316A>G|||||316|,C|upstream_gene_variant|MODIFIER|YLR177W_CDS|GENE_YLR177W_CDS|transcript|YLR177W_id001|protein_coding||c.-506T>C|||||506|,C|intergenic_region|MODIFIER|YLR176C_CDS-YLR177W|GENE_YLR176C_CDS-YLR177W|intergenic_region|GENE_YLR176C_CDS-YLR177W|||n.510548T>C||||||	T	C	60.6	3.61	5.8	12.2	0.186	14	T/C	12	0.071	12	T/T
XII	539215	C|synonymous_variant|LOW|YLR192C_CDS|GENE_YLR192C_CDS|transcript|YLR192C_id001|protein_coding|1/1|c.375A>G|p.Leu125Leu|375/798|375/798|125/265||,C|synonymous_variant|LOW|YLR192C_CDS|GENE_YLR192C_CDS|transcript|YLR192C_id005|protein_coding|1/1|c.375A>G|p.Leu125Leu|375/798|375/798|125/265||,C|intragenic_variant|MODIFIER|YLR192C|YLR192C|gene_variant|YLR192C|||n.539215T>C||||||	T	C	60.6	4.52	5.8	12.2	0.186	14	T/C	16	0.057	16	T/T
XII	600329	C|missense_variant|MODERATE|YLR228C_CDS|GENE_YLR228C_CDS|transcript|YLR228C_id001|protein_coding|1/1|c.2135A>G|p.His712Arg|2135/2445|2135/2445|712/814||,C|missense_variant|MODERATE|YLR228C_CDS|GENE_YLR228C_CDS|transcript|YLR228C_id002|protein_coding|1/1|c.2135A>G|p.His712Arg|2135/2445|2135/2445|712/814||,C|intragenic_variant|MODIFIER|YLR228C|YLR228C|gene_variant|YLR228C|||n.600329T>C||||||	T	C	60.6	5.12	5.81	12.2	0.186	14	T/C	19	0.052	19	T/T
XII	423584	G|missense_variant|MODERATE|YLR140W_CDS|GENE_YLR140W_CDS|transcript|YLR140W_mRNA|protein_coding|1/1|c.111A>G|p.Ile37Met|111/327|111/327|37/108||,G|upstream_gene_variant|MODIFIER|YLR139C_CDS|GENE_YLR139C_CDS|transcript|YLR139C_id001|protein_coding||c.-111T>C|||||111|,G|upstream_gene_variant|MODIFIER|YLR141W_CDS|GENE_YLR141W_CDS|transcript|YLR141W_id001|protein_coding||c.-99A>G|||||99|,G|upstream_gene_variant|MODIFIER|YLR139C_CDS|GENE_YLR139C_CDS|transcript|YLR139C_id002|protein_coding||c.-111T>C|||||111|,G|upstream_gene_variant|MODIFIER|YLR141W_CDS|GENE_YLR141W_CDS|transcript|YLR141W_id004|protein_coding||c.-99A>G|||||99|,G|intragenic_variant|MODIFIER|YLR140W|YLR140W|gene_variant|YLR140W|||n.423584A>G||||||	A	G	60.6	4.82	5.78	11.2	0.184	13	A/G	19	0.053	19	A/A
XVI	607519	A|upstream_gene_variant|MODIFIER|YPR022C_CDS|GENE_YPR022C_CDS|transcript|YPR022C_mRNA|protein_coding||c.-207A>T|||||207|,A|intergenic_region|MODIFIER|YPR022C_CDS-YPR023C|GENE_YPR022C_CDS-YPR023C|intergenic_region|GENE_YPR022C_CDS-YPR023C|||n.607519T>A||||||	T	A	60.6	4.21	4.18	12.2	0.184	14	T/A	14	0.063	14	T/T
IV	1104684	T|stop_gained|HIGH|YDR318W_CDS|GENE_YDR318W_CDS|transcript|YDR318W_id001|protein_coding|2/2|c.844C>T|p.Arg282*|844/1107|844/1107|282/368||,T|stop_gained|HIGH|YDR318W_CDS|GENE_YDR318W_CDS|transcript|YDR318W_id013|protein_coding|2/2|c.844C>T|p.Arg282*|844/1107|844/1107|282/368||,T|downstream_gene_variant|MODIFIER|YDR319C_CDS|GENE_YDR319C_CDS|transcript|YDR319C_id001|protein_coding||c.*319G>A|||||319|,T|downstream_gene_variant|MODIFIER|YDR319C_CDS|GENE_YDR319C_CDS|transcript|YDR319C_id002|protein_coding||c.*319G>A|||||319|,T|intragenic_variant|MODIFIER|YDR318W|YDR318W|gene_variant|YDR318W|||n.1104684C>T||||||,T|intragenic_variant|MODIFIER|YDR319C|YDR319C|gene_variant|YDR319C|||n.1104684C>T||||||	C	T	60.6	6.02	9.05	17.3	0.182	20	C/T	20	0.044	20	C/C
XII	544237	C|synonymous_variant|LOW|YLR196W_CDS|GENE_YLR196W_CDS|transcript|YLR196W_id001|protein_coding|1/1|c.270A>C|p.Ala90Ala|270/1731|270/1731|90/576||,C|synonymous_variant|LOW|YLR196W_CDS|GENE_YLR196W_CDS|transcript|YLR196W_id004|protein_coding|1/1|c.270A>C|p.Ala90Ala|270/1731|270/1731|90/576||,C|intragenic_variant|MODIFIER|YLR196W|YLR196W|gene_variant|YLR196W|||n.544237A>C||||||	A	C	60.6	4.82	9.04	17.3	0.181	20	A/C	17	0.056	17	A/A
XII	765953	A|missense_variant|MODERATE|YLR317W_CDS|GENE_YLR317W_CDS|transcript|YLR317W_id001|protein_coding|1/1|c.299G>A|p.Arg100His|299/435|299/435|100/144||,A|missense_variant|MODERATE|YLR317W_CDS|GENE_YLR317W_CDS|transcript|YLR317W_id002|protein_coding|1/1|c.299G>A|p.Arg100His|299/435|299/435|100/144||,A|synonymous_variant|LOW|YLR316C_CDS|GENE_YLR316C_CDS|transcript|YLR316C_id001|protein_coding|3/3|c.282C>T|p.Cys94Cys|282/969|282/969|94/322||,A|synonymous_variant|LOW|YLR316C_CDS|GENE_YLR316C_CDS|transcript|YLR316C_id002|protein_coding|3/3|c.282C>T|p.Cys94Cys|282/969|282/969|94/322||,A|upstream_gene_variant|MODIFIER|YLR318W_CDS|GENE_YLR318W_CDS|transcript|YLR318W_mRNA|protein_coding||c.-589G>A|||||589|,A|intragenic_variant|MODIFIER|YLR315W|YLR315W|gene_variant|YLR315W|||n.765953G>A||||||,A|intragenic_variant|MODIFIER|YLR317W|YLR317W|gene_variant|YLR317W|||n.765953G>A||||||,A|intragenic_variant|MODIFIER|YLR316C|YLR316C|gene_variant|YLR316C|||n.765953G>A||||||	G	A	60.6	7.22	9.04	17.3	0.181	20	G/A	24	0.038	24	G/G
IV	398975	G|missense_variant|MODERATE|YDL030W_CDS|GENE_YDL030W_CDS|transcript|YDL030W_id001|protein_coding|1/1|c.1439A>G|p.Gln480Arg|1439/1593|1439/1593|480/530||,G|missense_variant|MODERATE|YDL030W_CDS|GENE_YDL030W_CDS|transcript|YDL030W_id002|protein_coding|1/1|c.1439A>G|p.Gln480Arg|1439/1593|1439/1593|480/530||,G|upstream_gene_variant|MODIFIER|YDL029W_CDS|GENE_YDL029W_CDS|transcript|YDL029W_id001|protein_coding||c.-365A>G|||||365|,G|upstream_gene_variant|MODIFIER|YDL029W_CDS|GENE_YDL029W_CDS|transcript|YDL029W_id002|protein_coding||c.-365A>G|||||365|,G|intragenic_variant|MODIFIER|YDL030W|YDL030W|gene_variant|YDL030W|||n.398975A>G||||||	A	G	60.6	5.42	5.73	13.2	0.176	15	A/G	19	0.05	19	A/A
IV	552492	G|synonymous_variant|LOW|YDR047W_CDS|GENE_YDR047W_CDS|transcript|YDR047W_id001|protein_coding|1/1|c.633A>G|p.Gln211Gln|633/1089|633/1089|211/362||,G|synonymous_variant|LOW|YDR047W_CDS|GENE_YDR047W_CDS|transcript|YDR047W_id002|protein_coding|1/1|c.633A>G|p.Gln211Gln|633/1089|633/1089|211/362||,G|downstream_gene_variant|MODIFIER|YDR048C_CDS|GENE_YDR048C_CDS|transcript|YDR048C_id001|protein_coding||c.*592T>C|||||592|,G|intragenic_variant|MODIFIER|YDR047W|YDR047W|gene_variant|YDR047W|||n.552492A>G||||||	A	G	60.6	2.41	5.73	13.2	0.176	15	A/G	9	0.097	9	A/A
IV	585944	A|synonymous_variant|LOW|YDR069C_CDS|GENE_YDR069C_CDS|transcript|YDR069C_id001|protein_coding|1/1|c.1776C>T|p.Asp592Asp|1776/2781|1776/2781|592/926||,A|intragenic_variant|MODIFIER|YDR069C|YDR069C|gene_variant|YDR069C|||n.585944G>A||||||	G	A	60.6	4.21	5.73	13.2	0.176	15	G/A	15	0.063	15	G/G
IV	635642	C|missense_variant|MODERATE|YDR093W_CDS|GENE_YDR093W_CDS|transcript|YDR093W_mRNA|protein_coding|1/1|c.4361T>C|p.Val1454Ala|4361/4839|4361/4839|1454/1612||,C|upstream_gene_variant|MODIFIER|YDR094W_CDS|GENE_YDR094W_CDS|transcript|YDR094W_id001|protein_coding||c.-198T>C|||||198|,C|upstream_gene_variant|MODIFIER|YDR094W_CDS|GENE_YDR094W_CDS|transcript|YDR094W_id002|protein_coding||c.-198T>C|||||198|,C|downstream_gene_variant|MODIFIER|YDR095C_CDS|GENE_YDR095C_CDS|transcript|YDR095C_mRNA|protein_coding||c.*475A>G|||||475|,C|intragenic_variant|MODIFIER|YDR093W|YDR093W|gene_variant|YDR093W|||n.635642T>C||||||,C|intragenic_variant|MODIFIER|YDR094W|YDR094W|gene_variant|YDR094W|||n.635642T>C||||||	T	C	60.6	4.52	5.73	14.2	0.176	16	T/C	16	0.057	16	T/T
IV	656588	A|stop_gained|HIGH|YDR101C_CDS|GENE_YDR101C_CDS|transcript|YDR101C_id001|protein_coding|1/1|c.880C>T|p.Gln294*|880/1782|880/1782|294/593||,A|stop_gained|HIGH|YDR101C_CDS|GENE_YDR101C_CDS|transcript|YDR101C_id006|protein_coding|1/1|c.880C>T|p.Gln294*|880/1782|880/1782|294/593||,A|intragenic_variant|MODIFIER|YDR101C|YDR101C|gene_variant|YDR101C|||n.656588G>A||||||	G	A	60.6	2.71	5.73	13.2	0.176	15	G/A	9	0.091	9	G/G
IV	826330	C|synonymous_variant|LOW|YDR181C_CDS|GENE_YDR181C_CDS|transcript|YDR181C_id001|protein_coding|1/1|c.1026A>G|p.Ser342Ser|1026/1446|1026/1446|342/481||,C|synonymous_variant|LOW|YDR181C_CDS|GENE_YDR181C_CDS|transcript|YDR181C_id002|protein_coding|1/1|c.1026A>G|p.Ser342Ser|1026/1446|1026/1446|342/481||,C|downstream_gene_variant|MODIFIER|YDR180W_CDS|GENE_YDR180W_CDS|transcript|YDR180W_id001|protein_coding||c.*554T>C|||||554|,C|intragenic_variant|MODIFIER|YDR181C|YDR181C|gene_variant|YDR181C|||n.826330T>C||||||	T	C	60.6	4.52	5.73	13.2	0.176	15	T/C	16	0.059	16	T/T
IV	831314	C|missense_variant|MODERATE|YDR184C_CDS|GENE_YDR184C_CDS|transcript|YDR184C_id001|protein_coding|1/1|c.200A>G|p.Asp67Gly|200/885|200/885|67/294||,C|missense_variant|MODERATE|YDR184C_CDS|GENE_YDR184C_CDS|transcript|YDR184C_id002|protein_coding|1/1|c.200A>G|p.Asp67Gly|200/885|200/885|67/294||,C|intragenic_variant|MODIFIER|YDR183C-A|YDR183C-A|gene_variant|YDR183C-A|||n.831314T>C||||||,C|intragenic_variant|MODIFIER|YDR184C|YDR184C|gene_variant|YDR184C|||n.831314T>C||||||	T	C	60.6	2.41	5.73	13.2	0.176	15	T/C	8	0.097	8	T/T
IV	891945	A|stop_gained|HIGH|YDR213W_CDS|GENE_YDR213W_CDS|transcript|YDR213W_id001|protein_coding|1/1|c.2195G>A|p.Trp732*|2195/2742|2195/2742|732/913||,A|stop_gained|HIGH|YDR213W_CDS|GENE_YDR213W_CDS|transcript|YDR213W_id002|protein_coding|1/1|c.2195G>A|p.Trp732*|2195/2742|2195/2742|732/913||,A|intragenic_variant|MODIFIER|YDR213W|YDR213W|gene_variant|YDR213W|||n.891945G>A||||||	G	A	60.6	4.21	5.73	13.2	0.176	15	G/A	14	0.063	14	G/G
IV	1045080	G|upstream_gene_variant|MODIFIER|YDR292C_CDS|GENE_YDR292C_CDS|transcript|YDR292C_id001|protein_coding||c.-69T>C|||||69|,G|upstream_gene_variant|MODIFIER|YDR292C_CDS|GENE_YDR292C_CDS|transcript|YDR292C_id002|protein_coding||c.-69T>C|||||69|,G|downstream_gene_variant|MODIFIER|YDR293C_CDS|GENE_YDR293C_CDS|transcript|YDR293C_id001|protein_coding||c.*560T>C|||||560|,G|downstream_gene_variant|MODIFIER|YDR293C_CDS|GENE_YDR293C_CDS|transcript|YDR293C_id003|protein_coding||c.*560T>C|||||560|,G|intragenic_variant|MODIFIER|YDR292C|YDR292C|gene_variant|YDR292C|||n.1045080A>G||||||	A	G	60.6	3.91	5.73	13.2	0.176	15	A/G	13	0.065	13	A/A
IV	1059728	T|synonymous_variant|LOW|YDR299W_CDS|GENE_YDR299W_CDS|transcript|YDR299W_id001|protein_coding|1/1|c.102C>T|p.His34His|102/1605|102/1605|34/534||,T|synonymous_variant|LOW|YDR299W_CDS|GENE_YDR299W_CDS|transcript|YDR299W_id003|protein_coding|1/1|c.102C>T|p.His34His|102/1605|102/1605|34/534||,T|intragenic_variant|MODIFIER|YDR299W|YDR299W|gene_variant|YDR299W|||n.1059728C>T||||||	C	T	60.6	2.71	5.73	13.2	0.176	15	C/T	9	0.091	9	C/C
IV	1060126	G|missense_variant|MODERATE|YDR299W_CDS|GENE_YDR299W_CDS|transcript|YDR299W_id001|protein_coding|1/1|c.500A>G|p.Gln167Arg|500/1605|500/1605|167/534||,G|missense_variant|MODERATE|YDR299W_CDS|GENE_YDR299W_CDS|transcript|YDR299W_id003|protein_coding|1/1|c.500A>G|p.Gln167Arg|500/1605|500/1605|167/534||,G|intragenic_variant|MODIFIER|YDR299W|YDR299W|gene_variant|YDR299W|||n.1060126A>G||||||	A	G	60.6	3.31	5.73	13.2	0.176	15	A/G	11	0.077	11	A/A
IV	1224220	T|missense_variant|MODERATE|YDR374C_CDS|GENE_YDR374C_CDS|transcript|YDR374C_mRNA|protein_coding|1/1|c.175G>A|p.Val59Ile|175/921|175/921|59/306||,T|upstream_gene_variant|MODIFIER|YDR374W-A_CDS|GENE_YDR374W-A_CDS|transcript|YDR374W-A_id001|protein_coding||c.-537C>T|||||537|,T|upstream_gene_variant|MODIFIER|YDR374W-A_CDS|GENE_YDR374W-A_CDS|transcript|YDR374W-A_id002|protein_coding||c.-537C>T|||||537|,T|intragenic_variant|MODIFIER|YDR374C|YDR374C|gene_variant|YDR374C|||n.1224220C>T||||||	C	T	60.6	6.32	5.73	13.2	0.176	15	C/T	21	0.043	21	C/C
VII	375697	A|upstream_gene_variant|MODIFIER|YGL069C_CDS|GENE_YGL069C_CDS|transcript|YGL069C_mRNA|protein_coding||c.-183A>T|||||183|,A|upstream_gene_variant|MODIFIER|YGL067W_CDS|GENE_YGL067W_CDS|transcript|YGL067W_id001|protein_coding||c.-404T>A|||||404|,A|upstream_gene_variant|MODIFIER|YGL067W_CDS|GENE_YGL067W_CDS|transcript|YGL067W_id002|protein_coding||c.-404T>A|||||404|,A|downstream_gene_variant|MODIFIER|YGL068W_CDS|GENE_YGL068W_CDS|transcript|YGL068W_id001|protein_coding||c.*26T>A|||||26|,A|downstream_gene_variant|MODIFIER|YGL068W_CDS|GENE_YGL068W_CDS|transcript|YGL068W_id002|protein_coding||c.*26T>A|||||26|,A|intragenic_variant|MODIFIER|YGL068W|YGL068W|gene_variant|YGL068W|||n.375697T>A||||||	T	A	60.6	5.72	5.73	13.2	0.176	15	T/A	20	0.048	20	T/T
VII	595003	T|missense_variant|MODERATE|YGR053C_CDS|GENE_YGR053C_CDS|transcript|YGR053C_id001|protein_coding|1/1|c.835G>A|p.Gly279Ser|835/852|835/852|279/283||,T|missense_variant|MODERATE|YGR053C_CDS|GENE_YGR053C_CDS|transcript|YGR053C_id002|protein_coding|1/1|c.835G>A|p.Gly279Ser|835/852|835/852|279/283||,T|downstream_gene_variant|MODIFIER|YGR052W_CDS|GENE_YGR052W_CDS|transcript|YGR052W_mRNA|protein_coding||c.*298C>T|||||298|,T|intragenic_variant|MODIFIER|YGR053C|YGR053C|gene_variant|YGR053C|||n.595003C>T||||||	C	T	60.6	2.71	5.73	13.2	0.176	15	C/T	9	0.085	9	C/C
VII	626719	G|synonymous_variant|LOW|YGR068C_CDS|GENE_YGR068C_CDS|transcript|YGR068C_id001|protein_coding|1/1|c.366T>C|p.Gly122Gly|366/1761|366/1761|122/586||,G|synonymous_variant|LOW|YGR068C_CDS|GENE_YGR068C_CDS|transcript|YGR068C_id003|protein_coding|1/1|c.366T>C|p.Gly122Gly|366/1761|366/1761|122/586||,G|upstream_gene_variant|MODIFIER|YGR069W_CDS|GENE_YGR069W_CDS|transcript|YGR069W_mRNA|protein_coding||c.-364A>G|||||364|,G|downstream_gene_variant|MODIFIER|YGR068W-A_CDS|GENE_YGR068W-A_CDS|transcript|YGR068W-A_id001|protein_coding||c.*330A>G|||||330|,G|intragenic_variant|MODIFIER|YGR068C|YGR068C|gene_variant|YGR068C|||n.626719A>G||||||,G|intragenic_variant|MODIFIER|YGR068W-A|YGR068W-A|gene_variant|YGR068W-A|||n.626719A>G||||||	A	G	60.6	6.92	5.73	13.2	0.176	15	A/G	24	0.038	24	A/A
XII	413420	G|missense_variant|MODERATE|YLR135W_CDS|GENE_YLR135W_CDS|transcript|YLR135W_id001|protein_coding|1/1|c.140A>G|p.Gln47Arg|140/2247|140/2247|47/748||,G|missense_variant|MODERATE|YLR135W_CDS|GENE_YLR135W_CDS|transcript|YLR135W_id003|protein_coding|1/1|c.140A>G|p.Gln47Arg|140/2247|140/2247|47/748||,G|intragenic_variant|MODIFIER|YLR135W|YLR135W|gene_variant|YLR135W|||n.413420A>G||||||	A	G	60.6	5.42	5.73	13.2	0.176	15	A/G	18	0.05	18	A/A
XII	492040	C|synonymous_variant|LOW|YLR163C_CDS|GENE_YLR163C_CDS|transcript|YLR163C_id001|protein_coding|1/1|c.1215A>G|p.Thr405Thr|1215/1389|1215/1389|405/462||,C|synonymous_variant|LOW|YLR163C_CDS|GENE_YLR163C_CDS|transcript|YLR163C_id002|protein_coding|1/1|c.1215A>G|p.Thr405Thr|1215/1389|1215/1389|405/462||,C|intragenic_variant|MODIFIER|YLR163C|YLR163C|gene_variant|YLR163C|||n.492040T>C||||||	T	C	60.6	5.12	5.73	15.2	0.176	17	T/C	17	0.053	17	T/T
XII	498919	C|upstream_gene_variant|MODIFIER|YLR167W_CDS|GENE_YLR167W_CDS|transcript|YLR167W_id001|protein_coding||c.-28T>C|||||28|,C|upstream_gene_variant|MODIFIER|YLR167W_CDS|GENE_YLR167W_CDS|transcript|YLR167W_id003|protein_coding||c.-28T>C|||||28|,C|intragenic_variant|MODIFIER|YLR167W|YLR167W|gene_variant|YLR167W|||n.498919T>C||||||	T	C	60.6	4.21	5.73	13.2	0.176	15	T/C	14	0.063	14	T/T
XII	699391	T|missense_variant|MODERATE|YLR277C_CDS|GENE_YLR277C_CDS|transcript|YLR277C_id001|protein_coding|1/1|c.105G>A|p.Met35Ile|105/2340|105/2340|35/779||,T|missense_variant|MODERATE|YLR277C_CDS|GENE_YLR277C_CDS|transcript|YLR277C_id002|protein_coding|1/1|c.105G>A|p.Met35Ile|105/2340|105/2340|35/779||,T|intragenic_variant|MODIFIER|YLR277C|YLR277C|gene_variant|YLR277C|||n.699391C>T||||||	C	T	60.6	5.12	5.72	14.2	0.176	16	C/T	17	0.053	17	C/C
XV	394843	C|synonymous_variant|LOW|YOR034C_CDS|GENE_YOR034C_CDS|transcript|YOR034C_id001|protein_coding|1/1|c.2244A>G|p.Pro748Pro|2244/2250|2244/2250|748/749||,C|synonymous_variant|LOW|YOR034C_CDS|GENE_YOR034C_CDS|transcript|YOR034C_id002|protein_coding|1/1|c.2244A>G|p.Pro748Pro|2244/2250|2244/2250|748/749||,C|upstream_gene_variant|MODIFIER|YOR033C_CDS|GENE_YOR033C_CDS|transcript|YOR033C_id001|protein_coding||c.-319A>G|||||319|,C|upstream_gene_variant|MODIFIER|YOR033C_CDS|GENE_YOR033C_CDS|transcript|YOR033C_id003|protein_coding||c.-319A>G|||||319|,C|intragenic_variant|MODIFIER|YOR034C|YOR034C|gene_variant|YOR034C|||n.394843T>C||||||	T	C	60.6	9.03	5.73	13.2	0.176	15	T/C	30	0.031	30	T/T
IV	376619	C|upstream_gene_variant|MODIFIER|YDL043C_CDS|GENE_YDL043C_CDS|transcript|YDL043C_id001|protein_coding||c.-139A>G|||||139|,C|upstream_gene_variant|MODIFIER|YDL043C_CDS|GENE_YDL043C_CDS|transcript|YDL043C_id006|protein_coding||c.-139A>G|||||139|,C|downstream_gene_variant|MODIFIER|YDL042C_CDS|GENE_YDL042C_CDS|transcript|YDL042C_id001|protein_coding||c.*138A>G|||||138|,C|downstream_gene_variant|MODIFIER|YDL042C_CDS|GENE_YDL042C_CDS|transcript|YDL042C_id002|protein_coding||c.*138A>G|||||138|,C|intergenic_region|MODIFIER|YDL043C-YDL042C|YDL043C-YDL042C|intergenic_region|YDL043C-YDL042C|||n.376619T>C||||||	T	C	60.6	5.12	5.72	13.2	0.175	15	T/C	18	0.053	18	T/T
VII	721484	G|missense_variant|MODERATE|YGR116W_CDS|GENE_YGR116W_CDS|transcript|YGR116W_id001|protein_coding|1/1|c.1076A>G|p.Lys359Arg|1076/4356|1076/4356|359/1451||,G|missense_variant|MODERATE|YGR116W_CDS|GENE_YGR116W_CDS|transcript|YGR116W_id002|protein_coding|1/1|c.1076A>G|p.Lys359Arg|1076/4356|1076/4356|359/1451||,G|upstream_gene_variant|MODIFIER|YGR115C_CDS|GENE_YGR115C_CDS|transcript|YGR115C_mRNA|protein_coding||c.-333T>C|||||333|,G|intragenic_variant|MODIFIER|YGR116W|YGR116W|gene_variant|YGR116W|||n.721484A>G||||||	A	G	60.6	6.02	5.72	14.2	0.175	16	A/G	21	0.045	21	A/A
XII	607376	T|upstream_gene_variant|MODIFIER|YLR231C_CDS|GENE_YLR231C_CDS|transcript|YLR231C_id001|protein_coding||c.-257G>A|||||257|,T|upstream_gene_variant|MODIFIER|YLR231C_CDS|GENE_YLR231C_CDS|transcript|YLR231C_id004|protein_coding||c.-257G>A|||||257|,T|downstream_gene_variant|MODIFIER|YLR232W_CDS|GENE_YLR232W_CDS|transcript|YLR232W_mRNA|protein_coding||c.*199C>T|||||199|,T|downstream_gene_variant|MODIFIER|YLR233C_CDS|GENE_YLR233C_CDS|transcript|YLR233C_id001|protein_coding||c.*49G>A|||||49|,T|intragenic_variant|MODIFIER|YLR233C|YLR233C|gene_variant|YLR233C|||n.607376C>T||||||	C	T	60.6	2.71	5.72	13.2	0.175	15	C/T	10	0.088	10	C/C
IV	428905	T|upstream_gene_variant|MODIFIER|YDL013W_CDS|GENE_YDL013W_CDS|transcript|YDL013W_id001|protein_coding||c.-162C>T|||||162|,T|upstream_gene_variant|MODIFIER|YDL013W_CDS|GENE_YDL013W_CDS|transcript|YDL013W_id002|protein_coding||c.-162C>T|||||162|,T|downstream_gene_variant|MODIFIER|YDL014W_CDS|GENE_YDL014W_CDS|transcript|YDL014W_id001|protein_coding||c.*558C>T|||||558|,T|downstream_gene_variant|MODIFIER|YDL014W_CDS|GENE_YDL014W_CDS|transcript|YDL014W_id006|protein_coding||c.*558C>T|||||558|,T|intergenic_region|MODIFIER|YDL014W-YDL013W|YDL014W-YDL013W|intergenic_region|YDL014W-YDL013W|||n.428905C>T||||||	C	T	60.6	4.82	5.69	13.2	0.174	15	C/T	17	0.053	17	C/C
IV	476829	G|intergenic_region|MODIFIER|YDR014W_CDS-YDR014W-A|GENE_YDR014W_CDS-YDR014W-A|intergenic_region|GENE_YDR014W_CDS-YDR014W-A|||n.476829A>G||||||	A	G	60.6	5.12	8.96	18.3	0.174	21	A/G	17	0.053	17	A/A
IV	941349	T|missense_variant|MODERATE|YDR239C_CDS|GENE_YDR239C_CDS|transcript|YDR239C_id001|protein_coding|1/1|c.2072G>A|p.Arg691Gln|2072/2364|2072/2364|691/787||,T|upstream_gene_variant|MODIFIER|YDR238C_CDS|GENE_YDR238C_CDS|transcript|YDR238C_id001|protein_coding||c.-533G>A|||||533|,T|upstream_gene_variant|MODIFIER|YDR238C_CDS|GENE_YDR238C_CDS|transcript|YDR238C_id003|protein_coding||c.-533G>A|||||533|,T|intragenic_variant|MODIFIER|YDR239C|YDR239C|gene_variant|YDR239C|||n.941349C>T||||||	C	T	60.6	5.12	5.7	13.2	0.174	15	C/T	17	0.052	17	C/C
XIV	282178	G|upstream_gene_variant|MODIFIER|YNL190W_CDS|GENE_YNL190W_CDS|transcript|YNL190W_id001|protein_coding||c.-217A>G|||||217|,G|upstream_gene_variant|MODIFIER|YNL190W_CDS|GENE_YNL190W_CDS|transcript|YNL190W_id002|protein_coding||c.-217A>G|||||217|,G|intragenic_variant|MODIFIER|YNL190W|YNL190W|gene_variant|YNL190W|||n.282178A>G||||||	A	G	60.6	4.51	8.96	18.3	0.174	21	A/G	15	0.057	15	A/A
IV	1104453	T|stop_gained|HIGH|YDR318W_CDS|GENE_YDR318W_CDS|transcript|YDR318W_id001|protein_coding|2/2|c.613C>T|p.Arg205*|613/1107|613/1107|205/368||,T|stop_gained|HIGH|YDR318W_CDS|GENE_YDR318W_CDS|transcript|YDR318W_id013|protein_coding|2/2|c.613C>T|p.Arg205*|613/1107|613/1107|205/368||,T|downstream_gene_variant|MODIFIER|YDR319C_CDS|GENE_YDR319C_CDS|transcript|YDR319C_id001|protein_coding||c.*550G>A|||||550|,T|downstream_gene_variant|MODIFIER|YDR319C_CDS|GENE_YDR319C_CDS|transcript|YDR319C_id002|protein_coding||c.*550G>A|||||550|,T|intragenic_variant|MODIFIER|YDR318W|YDR318W|gene_variant|YDR318W|||n.1104453C>T||||||,T|intragenic_variant|MODIFIER|YDR319C|YDR319C|gene_variant|YDR319C|||n.1104453C>T||||||	C	T	60.6	4.21	8.95	18.3	0.173	21	C/T	14	0.063	14	C/C
VII	594900	C|downstream_gene_variant|MODIFIER|YGR052W_CDS|GENE_YGR052W_CDS|transcript|YGR052W_mRNA|protein_coding||c.*195T>C|||||195|,C|downstream_gene_variant|MODIFIER|YGR053C_CDS|GENE_YGR053C_CDS|transcript|YGR053C_id001|protein_coding||c.*86A>G|||||86|,C|downstream_gene_variant|MODIFIER|YGR053C_CDS|GENE_YGR053C_CDS|transcript|YGR053C_id002|protein_coding||c.*86A>G|||||86|,C|intragenic_variant|MODIFIER|YGR053C|YGR053C|gene_variant|YGR053C|||n.594900T>C||||||	T	C	60.6	4.47	4.09	13.2	0.173	15	T/C	15	0.058	15	T/T
XV	538229	G|synonymous_variant|LOW|YOR114W_CDS|GENE_YOR114W_CDS|transcript|YOR114W_id001|protein_coding|1/1|c.660A>G|p.Glu220Glu|660/885|660/885|220/294||,G|synonymous_variant|LOW|YOR114W_CDS|GENE_YOR114W_CDS|transcript|YOR114W_id005|protein_coding|1/1|c.660A>G|p.Glu220Glu|660/885|660/885|220/294||,G|downstream_gene_variant|MODIFIER|YOR115C_CDS|GENE_YOR115C_CDS|transcript|YOR115C_id001|protein_coding||c.*430T>C|||||430|,G|downstream_gene_variant|MODIFIER|YOR115C_CDS|GENE_YOR115C_CDS|transcript|YOR115C_id002|protein_coding||c.*430T>C|||||430|,G|intragenic_variant|MODIFIER|YOR114W|YOR114W|gene_variant|YOR114W|||n.538229A>G||||||	A	G	60.6	6.02	8.96	18.3	0.173	21	A/G	20	0.045	20	A/A
VII	435528	C|upstream_gene_variant|MODIFIER|YGL033W_CDS|GENE_YGL033W_CDS|transcript|YGL033W_mRNA|protein_coding||c.-97T>C|||||97|,C|intergenic_region|MODIFIER|YGL034C-YGL033W_CDS|YGL034C-GENE_YGL033W_CDS|intergenic_region|YGL034C-GENE_YGL033W_CDS|||n.435528T>C||||||	T	C	60.6	6.62	12.21	24.4	0.172	28	T/C	22	0.042	22	T/T
IV	1011479	G|downstream_gene_variant|MODIFIER|YDR273W_CDS|GENE_YDR273W_CDS|transcript|YDR273W_id001|protein_coding||c.*206A>G|||||206|,G|downstream_gene_variant|MODIFIER|YDR274C_CDS|GENE_YDR274C_CDS|transcript|YDR274C_id001|protein_coding||c.*110T>C|||||110|,G|downstream_gene_variant|MODIFIER|YDR273W_CDS|GENE_YDR273W_CDS|transcript|YDR273W_id003|protein_coding||c.*206A>G|||||206|,G|intragenic_variant|MODIFIER|YDR274C|YDR274C|gene_variant|YDR274C|||n.1011479A>G||||||	A	G	60.6	4.52	5.65	14.2	0.168	16	A/G	16	0.059	16	A/A
IV	561640	A|missense_variant|MODERATE|YDR054C_CDS|GENE_YDR054C_CDS|transcript|YDR054C_id001|protein_coding|1/1|c.688C>T|p.His230Tyr|688/888|688/888|230/295||,A|missense_variant|MODERATE|YDR054C_CDS|GENE_YDR054C_CDS|transcript|YDR054C_id002|protein_coding|1/1|c.688C>T|p.His230Tyr|688/888|688/888|230/295||,A|intragenic_variant|MODIFIER|YDR054C|YDR054C|gene_variant|YDR054C|||n.561640G>A||||||	G	A	60.6	5.12	5.64	15.2	0.167	17	G/A	17	0.053	17	G/G
IV	665563	C|missense_variant|MODERATE|YDR105C_CDS|GENE_YDR105C_CDS|transcript|YDR105C_id001|protein_coding|1/1|c.1208A>G|p.His403Arg|1208/1422|1208/1422|403/473||,C|missense_variant|MODERATE|YDR105C_CDS|GENE_YDR105C_CDS|transcript|YDR105C_id003|protein_coding|1/1|c.1208A>G|p.His403Arg|1208/1422|1208/1422|403/473||,C|intragenic_variant|MODIFIER|YDR105C|YDR105C|gene_variant|YDR105C|||n.665563T>C||||||	T	C	60.6	3.01	5.64	15.2	0.167	17	T/C	10	0.083	10	T/T
IV	747218	G|missense_variant|MODERATE|YDR145W_CDS|GENE_YDR145W_CDS|transcript|YDR145W_id001|protein_coding|1/1|c.481A>G|p.Ser161Gly|481/1620|481/1620|161/539||,G|missense_variant|MODERATE|YDR145W_CDS|GENE_YDR145W_CDS|transcript|YDR145W_id002|protein_coding|1/1|c.481A>G|p.Ser161Gly|481/1620|481/1620|161/539||,G|intragenic_variant|MODIFIER|YDR145W|YDR145W|gene_variant|YDR145W|||n.747218A>G||||||	A	G	60.6	2.71	8.88	20.3	0.167	23	A/G	10	0.088	10	A/A
IV	853873	A|stop_gained|HIGH|YDR198C_CDS|GENE_YDR198C_CDS|transcript|YDR198C_id001|protein_coding|1/1|c.100A>T|p.Arg34*|100/1440|100/1440|34/479||,A|stop_gained|HIGH|YDR198C_CDS|GENE_YDR198C_CDS|transcript|YDR198C_id002|protein_coding|1/1|c.100A>T|p.Arg34*|100/1440|100/1440|34/479||,A|upstream_gene_variant|MODIFIER|YDR199W_CDS|GENE_YDR199W_CDS|transcript|YDR199W_mRNA|protein_coding||c.-302T>A|||||302|,A|downstream_gene_variant|MODIFIER|YDR200C_CDS|GENE_YDR200C_CDS|transcript|YDR200C_id001|protein_coding||c.*406A>T|||||406|,A|downstream_gene_variant|MODIFIER|YDR200C_CDS|GENE_YDR200C_CDS|transcript|YDR200C_id005|protein_coding||c.*406A>T|||||406|,A|intragenic_variant|MODIFIER|YDR198C|YDR198C|gene_variant|YDR198C|||n.853873T>A||||||	T	A	60.6	3.31	5.64	14.2	0.167	16	T/A	11	0.075	11	T/T
IV	925022	A|missense_variant|MODERATE|YDR229W_CDS|GENE_YDR229W_CDS|transcript|YDR229W_id001|protein_coding|1/1|c.238G>A|p.Ala80Thr|238/1362|238/1362|80/453||,A|missense_variant|MODERATE|YDR229W_CDS|GENE_YDR229W_CDS|transcript|YDR229W_id003|protein_coding|1/1|c.238G>A|p.Ala80Thr|238/1362|238/1362|80/453||,A|intragenic_variant|MODIFIER|YDR229W|YDR229W|gene_variant|YDR229W|||n.925022G>A||||||	G	A	60.6	2.71	5.64	14.2	0.167	16	G/A	9	0.091	9	G/G
IV	935157	C|downstream_gene_variant|MODIFIER|YDR235W_CDS|GENE_YDR235W_CDS|transcript|YDR235W_id001|protein_coding||c.*19T>C|||||19|,C|downstream_gene_variant|MODIFIER|YDR236C_CDS|GENE_YDR236C_CDS|transcript|YDR236C_id001|protein_coding||c.*79A>G|||||79|,C|downstream_gene_variant|MODIFIER|YDR235W_CDS|GENE_YDR235W_CDS|transcript|YDR235W_id002|protein_coding||c.*19T>C|||||19|,C|downstream_gene_variant|MODIFIER|YDR236C_CDS|GENE_YDR236C_CDS|transcript|YDR236C_id004|protein_coding||c.*79A>G|||||79|,C|intragenic_variant|MODIFIER|YDR235W|YDR235W|gene_variant|YDR235W|||n.935157T>C||||||,C|intragenic_variant|MODIFIER|YDR236C|YDR236C|gene_variant|YDR236C|||n.935157T>C||||||	T	C	60.6	2.71	5.64	14.2	0.167	16	T/C	9	0.088	9	T/T
IV	966740	G|synonymous_variant|LOW|YDR255C_CDS|GENE_YDR255C_CDS|transcript|YDR255C_id001|protein_coding|1/1|c.1083T>C|p.Cys361Cys|1083/1266|1083/1266|361/421||,G|synonymous_variant|LOW|YDR255C_CDS|GENE_YDR255C_CDS|transcript|YDR255C_id004|protein_coding|1/1|c.1083T>C|p.Cys361Cys|1083/1266|1083/1266|361/421||,G|downstream_gene_variant|MODIFIER|YDR254W_CDS|GENE_YDR254W_CDS|transcript|YDR254W_id001|protein_coding||c.*251A>G|||||251|,G|downstream_gene_variant|MODIFIER|YDR254W_CDS|GENE_YDR254W_CDS|transcript|YDR254W_id005|protein_coding||c.*251A>G|||||251|,G|intragenic_variant|MODIFIER|YDR254W|YDR254W|gene_variant|YDR254W|||n.966740A>G||||||,G|intragenic_variant|MODIFIER|YDR255C|YDR255C|gene_variant|YDR255C|||n.966740A>G||||||	A	G	60.6	4.52	5.64	14.2	0.167	16	A/G	16	0.059	16	A/A
IV	1056193	G|upstream_gene_variant|MODIFIER|YDR297W_CDS|GENE_YDR297W_CDS|transcript|YDR297W_id001|protein_coding||c.-358A>G|||||358|,G|upstream_gene_variant|MODIFIER|YDR297W_CDS|GENE_YDR297W_CDS|transcript|YDR297W_id003|protein_coding||c.-358A>G|||||358|,G|downstream_gene_variant|MODIFIER|YDR296W_CDS|GENE_YDR296W_CDS|transcript|YDR296W_id001|protein_coding||c.*301A>G|||||301|,G|downstream_gene_variant|MODIFIER|YDR296W_CDS|GENE_YDR296W_CDS|transcript|YDR296W_id003|protein_coding||c.*301A>G|||||301|,G|intergenic_region|MODIFIER|YDR296W-YDR297W|YDR296W-YDR297W|intergenic_region|YDR296W-YDR297W|||n.1056193A>G||||||	A	G	60.6	4.82	5.69	14.2	0.167	16	A|G	16	0.056	16	A|A
IV	1059209	A|upstream_gene_variant|MODIFIER|YDR298C_CDS|GENE_YDR298C_CDS|transcript|YDR298C_id001|protein_coding||c.-395G>T|||||395|,A|upstream_gene_variant|MODIFIER|YDR299W_CDS|GENE_YDR299W_CDS|transcript|YDR299W_id001|protein_coding||c.-418C>A|||||418|,A|upstream_gene_variant|MODIFIER|YDR298C_CDS|GENE_YDR298C_CDS|transcript|YDR298C_id003|protein_coding||c.-395G>T|||||395|,A|upstream_gene_variant|MODIFIER|YDR299W_CDS|GENE_YDR299W_CDS|transcript|YDR299W_id003|protein_coding||c.-418C>A|||||418|,A|intragenic_variant|MODIFIER|YDR298C|YDR298C|gene_variant|YDR298C|||n.1059209C>A||||||	C	A	60.6	4.82	5.64	14.2	0.167	16	C/A	16	0.053	16	C/C
VII	375823	C|upstream_gene_variant|MODIFIER|YGL069C_CDS|GENE_YGL069C_CDS|transcript|YGL069C_mRNA|protein_coding||c.-309A>G|||||309|,C|upstream_gene_variant|MODIFIER|YGL067W_CDS|GENE_YGL067W_CDS|transcript|YGL067W_id001|protein_coding||c.-278T>C|||||278|,C|upstream_gene_variant|MODIFIER|YGL067W_CDS|GENE_YGL067W_CDS|transcript|YGL067W_id002|protein_coding||c.-278T>C|||||278|,C|downstream_gene_variant|MODIFIER|YGL068W_CDS|GENE_YGL068W_CDS|transcript|YGL068W_id001|protein_coding||c.*152T>C|||||152|,C|downstream_gene_variant|MODIFIER|YGL068W_CDS|GENE_YGL068W_CDS|transcript|YGL068W_id002|protein_coding||c.*152T>C|||||152|,C|intragenic_variant|MODIFIER|YGL068W|YGL068W|gene_variant|YGL068W|||n.375823T>C||||||	T	C	60.6	6.02	5.64	14.2	0.167	16	T/C	20	0.043	20	T/T
VII	685656	C|missense_variant|MODERATE|YGR098C_CDS|GENE_YGR098C_CDS|transcript|YGR098C_mRNA|protein_coding|1/1|c.1803C>G|p.Asn601Lys|1803/4893|1803/4893|601/1630||,C|intragenic_variant|MODIFIER|YGR098C|YGR098C|gene_variant|YGR098C|||n.685656G>C||||||	G	C	60.6	5.42	5.64	14.2	0.167	16	G/C	18	0.049	18	G/G
XII	373382	G|downstream_gene_variant|MODIFIER|YLR113W_CDS|GENE_YLR113W_CDS|transcript|YLR113W_id001|protein_coding||c.*455A>G|||||455|,G|downstream_gene_variant|MODIFIER|YLR113W_CDS|GENE_YLR113W_CDS|transcript|YLR113W_id005|protein_coding||c.*455A>G|||||455|,G|intergenic_region|MODIFIER|YLR113W-YNCL0007W|YLR113W-YNCL0007W|intergenic_region|YLR113W-YNCL0007W|||n.373382A>G||||||	A	G	60.6	4.82	5.64	14.2	0.167	16	A/G	16	0.052	16	A/A
XII	502813	T|synonymous_variant|LOW|YLR173W_CDS|GENE_YLR173W_CDS|transcript|YLR173W_id001|protein_coding|1/1|c.393C>T|p.Phe131Phe|393/1827|393/1827|131/608||,T|synonymous_variant|LOW|YLR173W_CDS|GENE_YLR173W_CDS|transcript|YLR173W_id006|protein_coding|1/1|c.393C>T|p.Phe131Phe|393/1827|393/1827|131/608||,T|intragenic_variant|MODIFIER|YLR173W|YLR173W|gene_variant|YLR173W|||n.502813C>T||||||	C	T	60.6	3.31	5.64	15.2	0.167	17	C/T	12	0.075	12	C/C
XII	544115	T|missense_variant|MODERATE|YLR196W_CDS|GENE_YLR196W_CDS|transcript|YLR196W_id001|protein_coding|1/1|c.148G>T|p.Gly50Cys|148/1731|148/1731|50/576||,T|missense_variant|MODERATE|YLR196W_CDS|GENE_YLR196W_CDS|transcript|YLR196W_id004|protein_coding|1/1|c.148G>T|p.Gly50Cys|148/1731|148/1731|50/576||,T|intragenic_variant|MODIFIER|YLR196W|YLR196W|gene_variant|YLR196W|||n.544115G>T||||||	G	T	60.6	2.71	8.88	19.3	0.167	22	G/T	9	0.088	9	G/G
XII	556666	A|upstream_gene_variant|MODIFIER|YLR207W_CDS|GENE_YLR207W_CDS|transcript|YLR207W_id001|protein_coding||c.-122G>A|||||122|,A|upstream_gene_variant|MODIFIER|YLR207W_CDS|GENE_YLR207W_CDS|transcript|YLR207W_id002|protein_coding||c.-122G>A|||||122|,A|downstream_gene_variant|MODIFIER|YLR206W_CDS|GENE_YLR206W_CDS|transcript|YLR206W_mRNA|protein_coding||c.*247G>A|||||247|,A|intergenic_region|MODIFIER|YLR206W_CDS-YLR207W|GENE_YLR206W_CDS-YLR207W|intergenic_region|GENE_YLR206W_CDS-YLR207W|||n.556666G>A||||||	G	A	60.6	4.82	5.64	14.2	0.167	16	G/A	17	0.053	17	G/G
XII	620340	T|upstream_gene_variant|MODIFIER|YLR241W_CDS|GENE_YLR241W_CDS|transcript|YLR241W_id001|protein_coding||c.-133C>T|||||133|,T|upstream_gene_variant|MODIFIER|YLR241W_CDS|GENE_YLR241W_CDS|transcript|YLR241W_id003|protein_coding||c.-133C>T|||||133|,T|downstream_gene_variant|MODIFIER|YLR240W_CDS|GENE_YLR240W_CDS|transcript|YLR240W_id001|protein_coding||c.*180C>T|||||180|,T|downstream_gene_variant|MODIFIER|YLR240W_CDS|GENE_YLR240W_CDS|transcript|YLR240W_id003|protein_coding||c.*180C>T|||||180|,T|intergenic_region|MODIFIER|YLR240W-YLR241W|YLR240W-YLR241W|intergenic_region|YLR240W-YLR241W|||n.620340C>T||||||	C	T	60.6	7.22	5.64	14.2	0.167	16	C/T	24	0.038	24	C/C
XII	630326	C|missense_variant|MODERATE|YLR247C_CDS|GENE_YLR247C_CDS|transcript|YLR247C_mRNA|protein_coding|1/1|c.3029A>G|p.Glu1010Gly|3029/4671|3029/4671|1010/1556||,C|intragenic_variant|MODIFIER|YLR247C|YLR247C|gene_variant|YLR247C|||n.630326T>C||||||	T	C	60.6	3.31	5.64	14.2	0.167	16	T/C	11	0.077	11	T/T
XV	473352	A|missense_variant|MODERATE|YOR078W_CDS|GENE_YOR078W_CDS|transcript|YOR078W_id001|protein_coding|1/1|c.628G>A|p.Ala210Thr|628/645|628/645|210/214||,A|missense_variant|MODERATE|YOR078W_CDS|GENE_YOR078W_CDS|transcript|YOR078W_id003|protein_coding|1/1|c.628G>A|p.Ala210Thr|628/645|628/645|210/214||,A|downstream_gene_variant|MODIFIER|YOR079C_CDS|GENE_YOR079C_CDS|transcript|YOR079C_id001|protein_coding||c.*123C>T|||||123|,A|downstream_gene_variant|MODIFIER|YOR079C_CDS|GENE_YOR079C_CDS|transcript|YOR079C_id002|protein_coding||c.*123C>T|||||123|,A|intragenic_variant|MODIFIER|YOR078W|YOR078W|gene_variant|YOR078W|||n.473352G>A||||||,A|intragenic_variant|MODIFIER|YOR079C|YOR079C|gene_variant|YOR079C|||n.473352G>A||||||	G	A	60.6	5.12	5.64	14.2	0.167	16	G/A	17	0.052	17	G/G
XV	689327	T|upstream_gene_variant|MODIFIER|YOR189W_CDS|GENE_YOR189W_CDS|transcript|YOR189W_id001|protein_coding||c.-297C>T|||||297|,T|upstream_gene_variant|MODIFIER|YOR189W_CDS|GENE_YOR189W_CDS|transcript|YOR189W_id004|protein_coding||c.-297C>T|||||297|,T|downstream_gene_variant|MODIFIER|YOR188W_CDS|GENE_YOR188W_CDS|transcript|YOR188W_id001|protein_coding||c.*147C>T|||||147|,T|downstream_gene_variant|MODIFIER|YOR188W_CDS|GENE_YOR188W_CDS|transcript|YOR188W_id002|protein_coding||c.*147C>T|||||147|,T|intragenic_variant|MODIFIER|YOR188W|YOR188W|gene_variant|YOR188W|||n.689327C>T||||||	C	T	60.6	6.32	5.64	15.2	0.167	17	C/T	23	0.043	23	C/C
XVI	511759	G|downstream_gene_variant|MODIFIER|YPL021W_CDS|GENE_YPL021W_CDS|transcript|YPL021W_mRNA|protein_coding||c.*95T>G|||||95|,G|downstream_gene_variant|MODIFIER|YPL020C_CDS|GENE_YPL020C_CDS|transcript|YPL020C_id001|protein_coding||c.*554A>C|||||554|,G|downstream_gene_variant|MODIFIER|YPL020C_CDS|GENE_YPL020C_CDS|transcript|YPL020C_id002|protein_coding||c.*554A>C|||||554|,G|intergenic_region|MODIFIER|YPL021W_CDS-YPL020C|GENE_YPL021W_CDS-YPL020C|intergenic_region|GENE_YPL021W_CDS-YPL020C|||n.511759T>G||||||	T	G	60.6	4.21	8.88	19.3	0.167	22	T/G	15	0.061	15	T/T
IV	806687	T|stop_gained|HIGH|YDR171W_CDS|GENE_YDR171W_CDS|transcript|YDR171W_id001|protein_coding|1/1|c.67C>T|p.Gln23*|67/1128|67/1128|23/375||,T|stop_gained|HIGH|YDR171W_CDS|GENE_YDR171W_CDS|transcript|YDR171W_id004|protein_coding|1/1|c.67C>T|p.Gln23*|67/1128|67/1128|23/375||,T|intragenic_variant|MODIFIER|YDR171W|YDR171W|gene_variant|YDR171W|||n.806687C>T||||||	C	T	60.6	3.61	4.05	14.2	0.166	16	C/T	12	0.071	12	C/C
IV	817115	G|missense_variant|MODERATE|YDR177W_CDS|GENE_YDR177W_CDS|transcript|YDR177W_id001|protein_coding|1/1|c.238A>G|p.Ile80Val|238/648|238/648|80/215||,G|missense_variant|MODERATE|YDR177W_CDS|GENE_YDR177W_CDS|transcript|YDR177W_id006|protein_coding|1/1|c.238A>G|p.Ile80Val|238/648|238/648|80/215||,G|downstream_gene_variant|MODIFIER|YDR176W_CDS|GENE_YDR176W_CDS|transcript|YDR176W_id001|protein_coding||c.*555A>G|||||555|,G|downstream_gene_variant|MODIFIER|YDR176W_CDS|GENE_YDR176W_CDS|transcript|YDR176W_id002|protein_coding||c.*555A>G|||||555|,G|intragenic_variant|MODIFIER|YDR177W|YDR177W|gene_variant|YDR177W|||n.817115A>G||||||	A	G	60.6	3.91	5.63	14.2	0.166	16	A/G	13	0.067	13	A/A
IV	947894	C|missense_variant|MODERATE|YDR242W_CDS|GENE_YDR242W_CDS|transcript|YDR242W_id001|protein_coding|1/1|c.1088T>C|p.Leu363Pro|1088/1650|1088/1650|363/549||,C|missense_variant|MODERATE|YDR242W_CDS|GENE_YDR242W_CDS|transcript|YDR242W_id002|protein_coding|1/1|c.1088T>C|p.Leu363Pro|1088/1650|1088/1650|363/549||,C|intragenic_variant|MODIFIER|YDR242W|YDR242W|gene_variant|YDR242W|||n.947894T>C||||||,C|intragenic_variant|MODIFIER|YDR243C|YDR243C|gene_variant|YDR243C|||n.947894T>C||||||	T	C	60.6	4.21	5.63	14.2	0.166	16	T/C	14	0.061	14	T/T
VII	680704	G|synonymous_variant|LOW|YGR097W_CDS|GENE_YGR097W_CDS|transcript|YGR097W_id001|protein_coding|1/1|c.2010A>G|p.Lys670Lys|2010/3441|2010/3441|670/1146||,G|synonymous_variant|LOW|YGR097W_CDS|GENE_YGR097W_CDS|transcript|YGR097W_id003|protein_coding|1/1|c.2010A>G|p.Lys670Lys|2010/3441|2010/3441|670/1146||,G|intragenic_variant|MODIFIER|YGR097W|YGR097W|gene_variant|YGR097W|||n.680704A>G||||||	A	G	60.6	6.32	5.63	14.2	0.166	16	A/G	21	0.043	21	A/A
XII	672030	A|missense_variant|MODERATE|YLR263W_CDS|GENE_YLR263W_CDS|transcript|YLR263W_mRNA|protein_coding|1/1|c.1691G>A|p.Gly564Glu|1691/2484|1691/2484|564/827||,A|intragenic_variant|MODIFIER|YLR263W|YLR263W|gene_variant|YLR263W|||n.672030G>A||||||	G	A	60.6	5.12	5.63	14.2	0.166	16	G/A	18	0.053	18	G/G
XV	473327	G|synonymous_variant|LOW|YOR078W_CDS|GENE_YOR078W_CDS|transcript|YOR078W_id001|protein_coding|1/1|c.603A>G|p.Ser201Ser|603/645|603/645|201/214||,G|synonymous_variant|LOW|YOR078W_CDS|GENE_YOR078W_CDS|transcript|YOR078W_id003|protein_coding|1/1|c.603A>G|p.Ser201Ser|603/645|603/645|201/214||,G|downstream_gene_variant|MODIFIER|YOR079C_CDS|GENE_YOR079C_CDS|transcript|YOR079C_id001|protein_coding||c.*148T>C|||||148|,G|downstream_gene_variant|MODIFIER|YOR079C_CDS|GENE_YOR079C_CDS|transcript|YOR079C_id002|protein_coding||c.*148T>C|||||148|,G|intragenic_variant|MODIFIER|YOR078W|YOR078W|gene_variant|YOR078W|||n.473327A>G||||||	A	G	60.6	4.82	5.63	14.2	0.166	16	A/G	16	0.056	16	A/A
XV	573341	G|missense_variant|MODERATE|YOR132W_CDS|GENE_YOR132W_CDS|transcript|YOR132W_id001|protein_coding|1/1|c.167A>G|p.Asn56Ser|167/1656|167/1656|56/551||,G|missense_variant|MODERATE|YOR132W_CDS|GENE_YOR132W_CDS|transcript|YOR132W_id006|protein_coding|1/1|c.167A>G|p.Asn56Ser|167/1656|167/1656|56/551||,G|upstream_gene_variant|MODIFIER|YOR131C_CDS|GENE_YOR131C_CDS|transcript|YOR131C_id001|protein_coding||c.-503T>C|||||503|,G|upstream_gene_variant|MODIFIER|YOR131C_CDS|GENE_YOR131C_CDS|transcript|YOR131C_id010|protein_coding||c.-503T>C|||||503|,G|intragenic_variant|MODIFIER|YOR132W|YOR132W|gene_variant|YOR132W|||n.573341A>G||||||	A	G	60.6	7.53	5.63	14.2	0.166	16	A/G	25	0.037	25	A/A
XV	627336	G|synonymous_variant|LOW|YOR155C_CDS|GENE_YOR155C_CDS|transcript|YOR155C_id001|protein_coding|1/1|c.645T>C|p.Ala215Ala|645/1353|645/1353|215/450||,G|synonymous_variant|LOW|YOR155C_CDS|GENE_YOR155C_CDS|transcript|YOR155C_id015|protein_coding|1/1|c.645T>C|p.Ala215Ala|645/1353|645/1353|215/450||,G|intragenic_variant|MODIFIER|YOR155C|YOR155C|gene_variant|YOR155C|||n.627336A>G||||||	A	G	60.6	8.43	5.63	14.2	0.166	16	A/G	30	0.033	30	A/A
XVI	281640	C|upstream_gene_variant|MODIFIER|YPL143W_CDS|GENE_YPL143W_CDS|transcript|YPL143W_id001|protein_coding||c.-482T>C|||||482|,C|upstream_gene_variant|MODIFIER|YPL143W_CDS|GENE_YPL143W_CDS|transcript|YPL143W_id003|protein_coding||c.-482T>C|||||482|,C|downstream_gene_variant|MODIFIER|YNCP0005C|YNCP0005C|transcript|YNCP0005C_snoRNA|snoRNA||n.*123T>C|||||123|,C|intergenic_region|MODIFIER|YNCP0005C-YPL143W|YNCP0005C-YPL143W|intergenic_region|YNCP0005C-YPL143W|||n.281640T>C||||||	T	C	60.6	5.12	12.13	24.4	0.166	28	T/C	17	0.052	17	T/T
XVI	332448	C|synonymous_variant|LOW|YPL115C_CDS|GENE_YPL115C_CDS|transcript|YPL115C_mRNA|protein_coding|1/1|c.3039A>G|p.Leu1013Leu|3039/3387|3039/3387|1013/1128||,C|intragenic_variant|MODIFIER|YPL115C|YPL115C|gene_variant|YPL115C|||n.332448T>C||||||	T	C	60.6	6.92	5.63	14.2	0.166	16	T/C	24	0.039	24	T/T
VII	508341	A|synonymous_variant|LOW|YGR008C_CDS|GENE_YGR008C_CDS|transcript|YGR008C_id001|protein_coding|1/1|c.24C>T|p.Thr8Thr|24/255|24/255|8/84||,A|synonymous_variant|LOW|YGR008C_CDS|GENE_YGR008C_CDS|transcript|YGR008C_id004|protein_coding|1/1|c.24C>T|p.Thr8Thr|24/255|24/255|8/84||,A|downstream_gene_variant|MODIFIER|YGR007W_CDS|GENE_YGR007W_CDS|transcript|YGR007W_id001|protein_coding||c.*401G>A|||||401|,A|downstream_gene_variant|MODIFIER|YGR007W_CDS|GENE_YGR007W_CDS|transcript|YGR007W_id003|protein_coding||c.*401G>A|||||401|,A|intragenic_variant|MODIFIER|YGR008C|YGR008C|gene_variant|YGR008C|||n.508341G>A||||||	G	A	60.6	7.83	5.62	14.2	0.165	16	G/A	27	0.035	27	G/G
XV	589249	T|missense_variant|MODERATE|YOR140W_CDS|GENE_YOR140W_CDS|transcript|YOR140W_id001|protein_coding|1/1|c.2269G>T|p.Ala757Ser|2269/2301|2269/2301|757/766||,T|missense_variant|MODERATE|YOR140W_CDS|GENE_YOR140W_CDS|transcript|YOR140W_id003|protein_coding|1/1|c.2269G>T|p.Ala757Ser|2269/2301|2269/2301|757/766||,T|intragenic_variant|MODIFIER|YOR140W|YOR140W|gene_variant|YOR140W|||n.589249G>T||||||	G	T	60.6	5.42	5.62	14.2	0.165	16	G/T	18	0.05	18	G/G
XII	400327	A|missense_variant|MODERATE|YLR129W_CDS|GENE_YLR129W_CDS|transcript|YLR129W_id001|protein_coding|1/1|c.671G>A|p.Ser224Asn|671/2832|671/2832|224/943||,A|missense_variant|MODERATE|YLR129W_CDS|GENE_YLR129W_CDS|transcript|YLR129W_id002|protein_coding|1/1|c.671G>A|p.Ser224Asn|671/2832|671/2832|224/943||,A|intragenic_variant|MODIFIER|YLR129W|YLR129W|gene_variant|YLR129W|||n.400327G>A||||||	G	A	60.6	8.13	5.61	14.2	0.164	16	G/A	28	0.034	28	G/G
IV	259601	C|frameshift_variant|HIGH|YDL112W_CDS|GENE_YDL112W_CDS|transcript|YDL112W_id001|protein_coding|1/1|c.690delA|p.Lys230fs|690/4311|690/4311|230/1436||INFO_REALIGN_3_PRIME,C|intragenic_variant|MODIFIER|YDL112W|YDL112W|gene_variant|YDL112W|||n.259604delA||||||	CA	C	60.6	9.03	6.07	21.3	0.159	24	CA/C	31.1	0.028	32	CA/CA
IV	678752	T|missense_variant|MODERATE|YDR111C_CDS|GENE_YDR111C_CDS|transcript|YDR111C_id001|protein_coding|1/1|c.1013G>A|p.Gly338Asp|1013/1524|1013/1524|338/507||,T|missense_variant|MODERATE|YDR111C_CDS|GENE_YDR111C_CDS|transcript|YDR111C_id004|protein_coding|1/1|c.1013G>A|p.Gly338Asp|1013/1524|1013/1524|338/507||,T|intragenic_variant|MODIFIER|YDR111C|YDR111C|gene_variant|YDR111C|||n.678752C>T||||||	C	T	60.6	3.91	8.78	20.3	0.159	23	C/T	13	0.065	13	C/C
IV	993336	C|missense_variant|MODERATE|YDR262W_CDS|GENE_YDR262W_CDS|transcript|YDR262W_id001|protein_coding|1/1|c.203A>C|p.Lys68Thr|203/819|203/819|68/272||,C|missense_variant|MODERATE|YDR262W_CDS|GENE_YDR262W_CDS|transcript|YDR262W_id002|protein_coding|1/1|c.203A>C|p.Lys68Thr|203/819|203/819|68/272||,C|downstream_gene_variant|MODIFIER|YNCD0020W|YNCD0020W|transcript|YNCD0020W_tRNA|protein_coding||c.*434A>C|||||434|WARNING_TRANSCRIPT_NO_START_CODON,C|intragenic_variant|MODIFIER|YDR262W|YDR262W|gene_variant|YDR262W|||n.993336A>C||||||	A	C	60.6	4.21	5.57	16.2	0.159	18	A/C	14	0.063	14	A/A
XV	454347	A|missense_variant|MODERATE|YOR069W_CDS|GENE_YOR069W_CDS|transcript|YOR069W_id001|protein_coding|1/1|c.580G>A|p.Asp194Asn|580/2028|580/2028|194/675||,A|missense_variant|MODERATE|YOR069W_CDS|GENE_YOR069W_CDS|transcript|YOR069W_id002|protein_coding|1/1|c.580G>A|p.Asp194Asn|580/2028|580/2028|194/675||,A|upstream_gene_variant|MODIFIER|YOR068C_CDS|GENE_YOR068C_CDS|transcript|YOR068C_mRNA|protein_coding||c.-134C>T|||||134|,A|intragenic_variant|MODIFIER|YOR069W|YOR069W|gene_variant|YOR069W|||n.454347G>A||||||	G	A	60.6	7.22	8.79	20.3	0.159	23	G/A	25	0.038	25	G/G
IV	510142	T|missense_variant|MODERATE|YDR034C_CDS|GENE_YDR034C_CDS|transcript|YDR034C_id001|protein_coding|1/1|c.1968G>A|p.Met656Ile|1968/2373|1968/2373|656/790||,T|missense_variant|MODERATE|YDR034C_CDS|GENE_YDR034C_CDS|transcript|YDR034C_id003|protein_coding|1/1|c.1968G>A|p.Met656Ile|1968/2373|1968/2373|656/790||,T|intragenic_variant|MODIFIER|YDR034C|YDR034C|gene_variant|YDR034C|||n.510142C>T||||||	C	T	60.6	5.12	5.57	15.2	0.158	17	C/T	19	0.052	19	C/C
IV	570764	C|missense_variant|MODERATE|YDR060W_CDS|GENE_YDR060W_CDS|transcript|YDR060W_id001|protein_coding|1/1|c.116T>C|p.Val39Ala|116/3078|116/3078|39/1025||,C|missense_variant|MODERATE|YDR060W_CDS|GENE_YDR060W_CDS|transcript|YDR060W_id004|protein_coding|1/1|c.116T>C|p.Val39Ala|116/3078|116/3078|39/1025||,C|intragenic_variant|MODIFIER|YDR060W|YDR060W|gene_variant|YDR060W|||n.570764T>C||||||	T	C	60.6	4.52	5.57	15.2	0.158	17	T/C	15	0.059	15	T/T
IV	661732	G|missense_variant|MODERATE|YDR104C_CDS|GENE_YDR104C_CDS|transcript|YDR104C_id001|protein_coding|1/1|c.3179T>C|p.Leu1060Pro|3179/3738|3179/3738|1060/1245||,G|intragenic_variant|MODIFIER|YDR104C|YDR104C|gene_variant|YDR104C|||n.661732A>G||||||	A	G	60.6	6.92	5.57	15.2	0.158	17	A/G	24	0.04	24	A/A
IV	662377	A|missense_variant|MODERATE|YDR104C_CDS|GENE_YDR104C_CDS|transcript|YDR104C_id001|protein_coding|1/1|c.2534C>T|p.Thr845Ile|2534/3738|2534/3738|845/1245||,A|intragenic_variant|MODIFIER|YDR104C|YDR104C|gene_variant|YDR104C|||n.662377G>A||||||	G	A	60.6	3.31	5.57	15.2	0.158	17	G/A	11	0.077	11	G/G
IV	688481	C|synonymous_variant|LOW|YDR119W_CDS|GENE_YDR119W_CDS|transcript|YDR119W_id001|protein_coding|1/1|c.255T>C|p.Ile85Ile|255/2307|255/2307|85/768||,C|synonymous_variant|LOW|YDR119W_CDS|GENE_YDR119W_CDS|transcript|YDR119W_id004|protein_coding|1/1|c.255T>C|p.Ile85Ile|255/2307|255/2307|85/768||,C|downstream_gene_variant|MODIFIER|YDR118W-A_CDS|GENE_YDR118W-A_CDS|transcript|YDR118W-A_id001|protein_coding||c.*597T>C|||||597|,C|downstream_gene_variant|MODIFIER|YDR118W-A_CDS|GENE_YDR118W-A_CDS|transcript|YDR118W-A_id002|protein_coding||c.*597T>C|||||597|,C|intragenic_variant|MODIFIER|YDR119W|YDR119W|gene_variant|YDR119W|||n.688481T>C||||||	T	C	60.6	4.21	5.57	15.2	0.158	17	T/C	15	0.063	15	T/T
IV	700353	A|synonymous_variant|LOW|YDR124W_CDS|GENE_YDR124W_CDS|transcript|YDR124W_id001|protein_coding|1/1|c.39G>A|p.Ala13Ala|39/975|39/975|13/324||,A|synonymous_variant|LOW|YDR124W_CDS|GENE_YDR124W_CDS|transcript|YDR124W_id002|protein_coding|1/1|c.39G>A|p.Ala13Ala|39/975|39/975|13/324||,A|intragenic_variant|MODIFIER|YDR124W|YDR124W|gene_variant|YDR124W|||n.700353G>A||||||	G	A	60.6	3.91	5.57	17.2	0.158	19	G/A	13	0.067	13	G/G
IV	720378	A|upstream_gene_variant|MODIFIER|YDR132C_CDS|GENE_YDR132C_CDS|transcript|YDR132C_id001|protein_coding||c.-75A>T|||||75|,A|upstream_gene_variant|MODIFIER|YDR132C_CDS|GENE_YDR132C_CDS|transcript|YDR132C_id002|protein_coding||c.-75A>T|||||75|,A|downstream_gene_variant|MODIFIER|YDR133C_CDS|GENE_YDR133C_CDS|transcript|YDR133C_id001|protein_coding||c.*584A>T|||||584|,A|downstream_gene_variant|MODIFIER|YDR133C_CDS|GENE_YDR133C_CDS|transcript|YDR133C_id002|protein_coding||c.*584A>T|||||584|,A|intragenic_variant|MODIFIER|YDR132C|YDR132C|gene_variant|YDR132C|||n.720378T>A||||||	T	A	60.6	3.61	5.57	15.2	0.158	17	T/A	12	0.071	12	T/T
IV	751873	T|synonymous_variant|LOW|YDR147W_CDS|GENE_YDR147W_CDS|transcript|YDR147W_id001|protein_coding|1/1|c.243C>T|p.Thr81Thr|243/1605|243/1605|81/534||,T|synonymous_variant|LOW|YDR147W_CDS|GENE_YDR147W_CDS|transcript|YDR147W_id002|protein_coding|1/1|c.243C>T|p.Thr81Thr|243/1605|243/1605|81/534||,T|intragenic_variant|MODIFIER|YDR147W|YDR147W|gene_variant|YDR147W|||n.751873C>T||||||	C	T	60.6	4.21	5.57	15.2	0.158	17	C/T	14	0.063	14	C/C
IV	858280	T|missense_variant|MODERATE|YDR204W_CDS|GENE_YDR204W_CDS|transcript|YDR204W_id001|protein_coding|1/1|c.144A>T|p.Glu48Asp|144/1008|144/1008|48/335||,T|missense_variant|MODERATE|YDR204W_CDS|GENE_YDR204W_CDS|transcript|YDR204W_id003|protein_coding|1/1|c.144A>T|p.Glu48Asp|144/1008|144/1008|48/335||,T|upstream_gene_variant|MODIFIER|YDR202C_CDS|GENE_YDR202C_CDS|transcript|YDR202C_id001|protein_coding||c.-327T>A|||||327|,T|upstream_gene_variant|MODIFIER|YDR202C_CDS|GENE_YDR202C_CDS|transcript|YDR202C_id003|protein_coding||c.-327T>A|||||327|,T|downstream_gene_variant|MODIFIER|YDR203W_CDS|GENE_YDR203W_CDS|transcript|YDR203W_mRNA|protein_coding||c.*281A>T|||||281|,T|intragenic_variant|MODIFIER|YDR204W|YDR204W|gene_variant|YDR204W|||n.858280A>T||||||	A	T	60.6	5.12	5.57	16.2	0.158	18	A/T	18	0.053	18	A/A
IV	861284	T|stop_gained|HIGH|YDR205W_CDS|GENE_YDR205W_CDS|transcript|YDR205W_id001|protein_coding|1/1|c.1939C>T|p.Gln647*|1939/2175|1939/2175|647/724||,T|stop_gained|HIGH|YDR205W_CDS|GENE_YDR205W_CDS|transcript|YDR205W_id004|protein_coding|1/1|c.1939C>T|p.Gln647*|1939/2175|1939/2175|647/724||,T|intragenic_variant|MODIFIER|YDR205W|YDR205W|gene_variant|YDR205W|||n.861284C>T||||||	C	T	60.6	6.02	5.57	15.2	0.158	17	C/T	20	0.045	20	C/C
IV	926025	T|missense_variant|MODERATE|YDR229W_CDS|GENE_YDR229W_CDS|transcript|YDR229W_id001|protein_coding|1/1|c.1241C>T|p.Pro414Leu|1241/1362|1241/1362|414/453||,T|missense_variant|MODERATE|YDR229W_CDS|GENE_YDR229W_CDS|transcript|YDR229W_id003|protein_coding|1/1|c.1241C>T|p.Pro414Leu|1241/1362|1241/1362|414/453||,T|upstream_gene_variant|MODIFIER|YDR230W_CDS|GENE_YDR230W_CDS|transcript|YDR230W_mRNA|protein_coding||c.-198C>T|||||198|,T|downstream_gene_variant|MODIFIER|YDR231C_CDS|GENE_YDR231C_CDS|transcript|YDR231C_id001|protein_coding||c.*268G>A|||||268|,T|downstream_gene_variant|MODIFIER|YDR231C_CDS|GENE_YDR231C_CDS|transcript|YDR231C_id003|protein_coding||c.*268G>A|||||268|,T|intragenic_variant|MODIFIER|YDR229W|YDR229W|gene_variant|YDR229W|||n.926025C>T||||||,T|intragenic_variant|MODIFIER|YDR231C|YDR231C|gene_variant|YDR231C|||n.926025C>T||||||	C	T	60.6	4.52	5.57	15.2	0.158	17	C/T	17	0.059	17	C/C
IV	937285	C|missense_variant|MODERATE|YDR237W_CDS|GENE_YDR237W_CDS|transcript|YDR237W_id001|protein_coding|1/1|c.671G>C|p.Ser224Thr|671/879|671/879|224/292||,C|missense_variant|MODERATE|YDR237W_CDS|GENE_YDR237W_CDS|transcript|YDR237W_id004|protein_coding|1/1|c.671G>C|p.Ser224Thr|671/879|671/879|224/292||,C|intragenic_variant|MODIFIER|YDR237W|YDR237W|gene_variant|YDR237W|||n.937285G>C||||||	G	C	60.6	4.52	5.57	15.2	0.158	17	G/C	16	0.059	16	G/G
V	330348	T|upstream_gene_variant|MODIFIER|YER087W_CDS|GENE_YER087W_CDS|transcript|YER087W_id001|protein_coding||c.-228A>T|||||228|,T|upstream_gene_variant|MODIFIER|YER087W_CDS|GENE_YER087W_CDS|transcript|YER087W_id002|protein_coding||c.-228A>T|||||228|,T|downstream_gene_variant|MODIFIER|YER086W_CDS|GENE_YER086W_CDS|transcript|YER086W_id001|protein_coding||c.*141A>T|||||141|,T|downstream_gene_variant|MODIFIER|YER086W_CDS|GENE_YER086W_CDS|transcript|YER086W_id004|protein_coding||c.*141A>T|||||141|,T|intragenic_variant|MODIFIER|YER086W|YER086W|gene_variant|YER086W|||n.330348A>T||||||	A	T	60.6	9.63	5.57	15.2	0.158	17	A/T	33	0.028	33	A/A
VII	588317	T|missense_variant|MODERATE|YGR047C_CDS|GENE_YGR047C_CDS|transcript|YGR047C_id001|protein_coding|1/1|c.1153G>A|p.Ala385Thr|1153/3078|1153/3078|385/1025||,T|missense_variant|MODERATE|YGR047C_CDS|GENE_YGR047C_CDS|transcript|YGR047C_id004|protein_coding|1/1|c.1153G>A|p.Ala385Thr|1153/3078|1153/3078|385/1025||,T|intragenic_variant|MODIFIER|YGR047C|YGR047C|gene_variant|YGR047C|||n.588317C>T||||||	C	T	60.6	6.32	5.57	15.2	0.158	17	C/T	22	0.043	22	C/C
VII	686465	T|missense_variant|MODERATE|YGR098C_CDS|GENE_YGR098C_CDS|transcript|YGR098C_mRNA|protein_coding|1/1|c.994G>A|p.Val332Ile|994/4893|994/4893|332/1630||,T|intragenic_variant|MODIFIER|YGR098C|YGR098C|gene_variant|YGR098C|||n.686465C>T||||||	C	T	60.6	4.21	5.57	15.2	0.158	17	C/T	14	0.061	14	C/C
VII	695262	G|upstream_gene_variant|MODIFIER|YGR102C_CDS|GENE_YGR102C_CDS|transcript|YGR102C_id001|protein_coding||c.-127A>C|||||127|,G|upstream_gene_variant|MODIFIER|YGR103W_CDS|GENE_YGR103W_CDS|transcript|YGR103W_id001|protein_coding||c.-155T>G|||||155|,G|upstream_gene_variant|MODIFIER|YGR102C_CDS|GENE_YGR102C_CDS|transcript|YGR102C_id003|protein_coding||c.-127A>C|||||127|,G|upstream_gene_variant|MODIFIER|YGR103W_CDS|GENE_YGR103W_CDS|transcript|YGR103W_id002|protein_coding||c.-155T>G|||||155|,G|intergenic_region|MODIFIER|YGR102C-YGR103W|YGR102C-YGR103W|intergenic_region|YGR102C-YGR103W|||n.695262T>G||||||	T	G	60.6	6.32	5.57	15.2	0.158	17	T/G	22	0.043	22	T/T
XII	600246	C|missense_variant|MODERATE|YLR228C_CDS|GENE_YLR228C_CDS|transcript|YLR228C_id001|protein_coding|1/1|c.2218A>G|p.Met740Val|2218/2445|2218/2445|740/814||,C|missense_variant|MODERATE|YLR228C_CDS|GENE_YLR228C_CDS|transcript|YLR228C_id002|protein_coding|1/1|c.2218A>G|p.Met740Val|2218/2445|2218/2445|740/814||,C|intragenic_variant|MODIFIER|YLR228C|YLR228C|gene_variant|YLR228C|||n.600246T>C||||||	T	C	60.6	7.53	5.57	15.2	0.158	17	T/C	26	0.037	26	T/T
XII	718403	T|missense_variant|MODERATE|YLR291C_CDS|GENE_YLR291C_CDS|transcript|YLR291C_id001|protein_coding|1/1|c.1060G>A|p.Gly354Ser|1060/1146|1060/1146|354/381||,T|missense_variant|MODERATE|YLR291C_CDS|GENE_YLR291C_CDS|transcript|YLR291C_id002|protein_coding|1/1|c.1060G>A|p.Gly354Ser|1060/1146|1060/1146|354/381||,T|upstream_gene_variant|MODIFIER|YLR290C_CDS|GENE_YLR290C_CDS|transcript|YLR290C_id001|protein_coding||c.-425G>A|||||425|,T|upstream_gene_variant|MODIFIER|YLR290C_CDS|GENE_YLR290C_CDS|transcript|YLR290C_id002|protein_coding||c.-425G>A|||||425|,T|intragenic_variant|MODIFIER|YLR291C|YLR291C|gene_variant|YLR291C|||n.718403C>T||||||	C	T	60.6	2.41	5.57	17.2	0.158	19	C/T	8	0.1	8	C/C
XV	385794	G|intergenic_region|MODIFIER|YOR029W_CDS-YOR030W|GENE_YOR029W_CDS-YOR030W|intergenic_region|GENE_YOR029W_CDS-YOR030W|||n.385794A>G||||||	A	G	60.6	6.02	5.57	15.2	0.158	17	A/G	20	0.045	20	A/A
XV	470104	A|missense_variant|MODERATE|YOR076C_CDS|GENE_YOR076C_CDS|transcript|YOR076C_id001|protein_coding|1/1|c.1517C>T|p.Ser506Leu|1517/2244|1517/2244|506/747||,A|missense_variant|MODERATE|YOR076C_CDS|GENE_YOR076C_CDS|transcript|YOR076C_id002|protein_coding|1/1|c.1517C>T|p.Ser506Leu|1517/2244|1517/2244|506/747||,A|intragenic_variant|MODIFIER|YOR076C|YOR076C|gene_variant|YOR076C|||n.470104G>A||||||	G	A	60.6	4.21	5.56	16.2	0.158	18	G/A	14	0.063	14	G/G
XV	670933	T|intergenic_region|MODIFIER|YOR178C-YOR179C|YOR178C-YOR179C|intergenic_region|YOR178C-YOR179C|||n.670933C>T||||||	C	T	60.6	3.31	5.57	15.2	0.158	17	C/T	11	0.077	11	C/C
IV	478529	A|missense_variant|MODERATE|YDR016C_CDS|GENE_YDR016C_CDS|transcript|YDR016C_id001|protein_coding|1/1|c.230C>T|p.Ser77Leu|230/285|230/285|77/94||,A|missense_variant|MODERATE|YDR016C_CDS|GENE_YDR016C_CDS|transcript|YDR016C_id003|protein_coding|1/1|c.230C>T|p.Ser77Leu|230/285|230/285|77/94||,A|upstream_gene_variant|MODIFIER|YDR015C_CDS|GENE_YDR015C_CDS|transcript|YDR015C_mRNA|protein_coding||c.-330C>T|||||330|,A|downstream_gene_variant|MODIFIER|YDR014W-A_CDS|GENE_YDR014W-A_CDS|transcript|YDR014W-A_id001|protein_coding||c.*244G>A|||||244|,A|downstream_gene_variant|MODIFIER|YDR017C_CDS|GENE_YDR017C_CDS|transcript|YDR017C_mRNA|protein_coding||c.*586C>T|||||586|,A|intragenic_variant|MODIFIER|YDR016C|YDR016C|gene_variant|YDR016C|||n.478529G>A||||||	G	A	60.6	3.91	5.55	15.2	0.157	17	G/A	14	0.067	14	G/G
IV	580400	C|missense_variant|MODERATE|YDR064W_CDS|GENE_YDR064W_CDS|transcript|YDR064W_id001|protein_coding|2/2|c.404T>C|p.Leu135Ser|404/456|404/456|135/151||,C|missense_variant|MODERATE|YDR064W_CDS|GENE_YDR064W_CDS|transcript|YDR064W_id003|protein_coding|2/2|c.404T>C|p.Leu135Ser|404/456|404/456|135/151||,C|upstream_gene_variant|MODIFIER|YDR065W_CDS|GENE_YDR065W_CDS|transcript|YDR065W_id001|protein_coding||c.-287T>C|||||287|,C|upstream_gene_variant|MODIFIER|YDR065W_CDS|GENE_YDR065W_CDS|transcript|YDR065W_id002|protein_coding||c.-287T>C|||||287|,C|intragenic_variant|MODIFIER|YDR064W|YDR064W|gene_variant|YDR064W|||n.580400T>C||||||	T	C	60.6	4.52	3.97	15.2	0.157	17	T/C	17	0.057	17	T/T
IV	783563	A|missense_variant|MODERATE|YDR164C_CDS|GENE_YDR164C_CDS|transcript|YDR164C_id001|protein_coding|1/1|c.653C>T|p.Ala218Val|653/2175|653/2175|218/724||,A|missense_variant|MODERATE|YDR164C_CDS|GENE_YDR164C_CDS|transcript|YDR164C_id002|protein_coding|1/1|c.653C>T|p.Ala218Val|653/2175|653/2175|218/724||,A|intragenic_variant|MODIFIER|YDR164C|YDR164C|gene_variant|YDR164C|||n.783563G>A||||||	G	A	60.6	2.41	5.55	16.2	0.157	18	G/A	8	0.097	8	G/G
IV	1109212	C|missense_variant|MODERATE|YDR321W_CDS|GENE_YDR321W_CDS|transcript|YDR321W_id001|protein_coding|1/1|c.511T>C|p.Ser171Pro|511/1146|511/1146|171/381||,C|missense_variant|MODERATE|YDR321W_CDS|GENE_YDR321W_CDS|transcript|YDR321W_id003|protein_coding|1/1|c.511T>C|p.Ser171Pro|511/1146|511/1146|171/381||,C|downstream_gene_variant|MODIFIER|YDR320W-B_CDS|GENE_YDR320W-B_CDS|transcript|YDR320W-B_id001|protein_coding||c.*591T>C|||||591|,C|downstream_gene_variant|MODIFIER|YDR320W-B_CDS|GENE_YDR320W-B_CDS|transcript|YDR320W-B_id002|protein_coding||c.*591T>C|||||591|,C|intragenic_variant|MODIFIER|YDR321W|YDR321W|gene_variant|YDR321W|||n.1109212T>C||||||	T	C	60.6	5.42	5.55	15.2	0.157	17	T/C	18	0.05	18	T/T
VII	579105	C|missense_variant|MODERATE|YGR041W_CDS|GENE_YGR041W_CDS|transcript|YGR041W_id001|protein_coding|1/1|c.1619T>C|p.Phe540Ser|1619/1644|1619/1644|540/547||,C|missense_variant|MODERATE|YGR041W_CDS|GENE_YGR041W_CDS|transcript|YGR041W_id004|protein_coding|1/1|c.1619T>C|p.Phe540Ser|1619/1644|1619/1644|540/547||,C|upstream_gene_variant|MODIFIER|YGR042W_CDS|GENE_YGR042W_CDS|transcript|YGR042W_id001|protein_coding||c.-371T>C|||||371|,C|upstream_gene_variant|MODIFIER|YGR042W_CDS|GENE_YGR042W_CDS|transcript|YGR042W_id003|protein_coding||c.-371T>C|||||371|,C|intragenic_variant|MODIFIER|YGR041W|YGR041W|gene_variant|YGR041W|||n.579105T>C||||||,C|intragenic_variant|MODIFIER|YGR042W|YGR042W|gene_variant|YGR042W|||n.579105T>C||||||	T	C	60.6	4.82	5.55	16.2	0.157	18	T/C	16	0.056	16	T/T
VII	757990	A|missense_variant|MODERATE|YGR134W_CDS|GENE_YGR134W_CDS|transcript|YGR134W_id001|protein_coding|1/1|c.221T>A|p.Leu74His|221/3369|221/3369|74/1122||,A|downstream_gene_variant|MODIFIER|YGR133W_CDS|GENE_YGR133W_CDS|transcript|YGR133W_mRNA|protein_coding||c.*543T>A|||||543|,A|intragenic_variant|MODIFIER|YGR134W|YGR134W|gene_variant|YGR134W|||n.757990T>A||||||	T	A	60.6	4.52	5.55	16.2	0.157	18	T/A	16	0.059	16	T/T
XII	537714	A|missense_variant|MODERATE|YLR191W_CDS|GENE_YLR191W_CDS|transcript|YLR191W_id001|protein_coding|1/1|c.443C>A|p.Thr148Asn|443/1161|443/1161|148/386||,A|missense_variant|MODERATE|YLR191W_CDS|GENE_YLR191W_CDS|transcript|YLR191W_id004|protein_coding|1/1|c.443C>A|p.Thr148Asn|443/1161|443/1161|148/386||,A|intragenic_variant|MODIFIER|YLR191W|YLR191W|gene_variant|YLR191W|||n.537714C>A||||||	C	A	60.6	3.61	5.55	15.2	0.157	17	C/A	13	0.071	13	C/C
XVI	450467	G|upstream_gene_variant|MODIFIER|YPL058C_CDS|GENE_YPL058C_CDS|transcript|YPL058C_mRNA|protein_coding||c.-90T>C|||||90|,G|intergenic_region|MODIFIER|YPL058C_CDS-YPL057C|GENE_YPL058C_CDS-YPL057C|intergenic_region|GENE_YPL058C_CDS-YPL057C|||n.450467A>G||||||	A	G	60.6	7.53	5.53	15.2	0.157	17	A/G	26	0.037	26	A/A
XVI	496643	G|missense_variant|MODERATE|YPL029W_CDS|GENE_YPL029W_CDS|transcript|YPL029W_id001|protein_coding|1/1|c.1138A>G|p.Arg380Gly|1138/2214|1138/2214|380/737||,G|missense_variant|MODERATE|YPL029W_CDS|GENE_YPL029W_CDS|transcript|YPL029W_id002|protein_coding|1/1|c.1138A>G|p.Arg380Gly|1138/2214|1138/2214|380/737||,G|intragenic_variant|MODIFIER|YPL029W|YPL029W|gene_variant|YPL029W|||n.496643A>G||||||	A	G	60.6	5.42	5.55	15.2	0.157	17	A/G	18	0.05	18	A/A
IV	720522	G|upstream_gene_variant|MODIFIER|YDR132C_CDS|GENE_YDR132C_CDS|transcript|YDR132C_id001|protein_coding||c.-219T>C|||||219|,G|upstream_gene_variant|MODIFIER|YDR132C_CDS|GENE_YDR132C_CDS|transcript|YDR132C_id002|protein_coding||c.-219T>C|||||219|,G|downstream_gene_variant|MODIFIER|YDR133C_CDS|GENE_YDR133C_CDS|transcript|YDR133C_id001|protein_coding||c.*440T>C|||||440|,G|downstream_gene_variant|MODIFIER|YDR134C_CDS|GENE_YDR134C_CDS|transcript|YDR134C|protein_coding||c.*549T>C|||||549|,G|downstream_gene_variant|MODIFIER|YDR133C_CDS|GENE_YDR133C_CDS|transcript|YDR133C_id002|protein_coding||c.*440T>C|||||440|,G|intergenic_region|MODIFIER|YDR132C-YDR133C|YDR132C-YDR133C|intergenic_region|YDR132C-YDR133C|||n.720522A>G||||||	A	G	60.6	4.82	5.54	15.2	0.156	17	A/G	17	0.056	17	A/A
V	256150	T|downstream_gene_variant|MODIFIER|YER051W_CDS|GENE_YER051W_CDS|transcript|YER051W_id001|protein_coding||c.*16G>T|||||16|,T|downstream_gene_variant|MODIFIER|YER052C_CDS|GENE_YER052C_CDS|transcript|YER052C_id001|protein_coding||c.*225C>A|||||225|,T|downstream_gene_variant|MODIFIER|YER052C_CDS|GENE_YER052C_CDS|transcript|YER052C_id003|protein_coding||c.*225C>A|||||225|,T|intragenic_variant|MODIFIER|YER051W|YER051W|gene_variant|YER051W|||n.256150G>T||||||	G	T	60.6	9.33	5.54	15.2	0.156	17	G/T	33	0.03	33	G/G
X	417452	G|downstream_gene_variant|MODIFIER|YJL010C_CDS|GENE_YJL010C_CDS|transcript|YJL010C_id001|protein_coding||c.*110T>C|||||110|,G|downstream_gene_variant|MODIFIER|YJL010C_CDS|GENE_YJL010C_CDS|transcript|YJL010C_id004|protein_coding||c.*110T>C|||||110|,G|intragenic_variant|MODIFIER|YJL010C|YJL010C|gene_variant|YJL010C|||n.417452A>G||||||	A	G	60.6	6.32	5.54	16.2	0.156	18	A/G	21	0.043	21	A/A
XIV	604480	G|downstream_gene_variant|MODIFIER|YNL016W_CDS|GENE_YNL016W_CDS|transcript|YNL016W_id001|protein_coding||c.*212T>G|||||212|,G|downstream_gene_variant|MODIFIER|YNL016W_CDS|GENE_YNL016W_CDS|transcript|YNL016W_id005|protein_coding||c.*212T>G|||||212|,G|intragenic_variant|MODIFIER|YNL016W|YNL016W|gene_variant|YNL016W|||n.604480T>G||||||	T	G	60.6	7.78	5.54	15.2	0.156	17	T/G	26	0.035	26	T/T
VII	470971	G|missense_variant|MODERATE|YGL013C_CDS|GENE_YGL013C_CDS|transcript|YGL013C_id001|protein_coding|1/1|c.1328G>C|p.Gly443Ala|1328/3207|1328/3207|443/1068||,G|intragenic_variant|MODIFIER|YGL013C|YGL013C|gene_variant|YGL013C|||n.470971C>G||||||	C	G	60.6	6.32	8.73	21.3	0.154	24	C/G	21	0.043	21	C/C
VII	547803	A|upstream_gene_variant|MODIFIER|YGR031C-A_CDS|GENE_YGR031C-A_CDS|transcript|YGR031C-A_mRNA|protein_coding||c.-503G>T|||||503|,A|upstream_gene_variant|MODIFIER|YGR032W_CDS|GENE_YGR032W_CDS|transcript|YGR032W_mRNA|protein_coding||c.-461C>A|||||461|,A|downstream_gene_variant|MODIFIER|YGR031W_CDS|GENE_YGR031W_CDS|transcript|YGR031W_id001|protein_coding||c.*334C>A|||||334|,A|downstream_gene_variant|MODIFIER|YGR031W_CDS|GENE_YGR031W_CDS|transcript|YGR031W_id004|protein_coding||c.*334C>A|||||334|,A|intragenic_variant|MODIFIER|YGR031W|YGR031W|gene_variant|YGR031W|||n.547803C>A||||||	C	A	60.6	3.01	8.73	21.3	0.154	24	C/A	10	0.081	10	C/C
XII	723455	C|upstream_gene_variant|MODIFIER|YLR297W_CDS|GENE_YLR297W_CDS|transcript|YLR297W_id001|protein_coding||c.-589T>C|||||589|,C|upstream_gene_variant|MODIFIER|YLR297W_CDS|GENE_YLR297W_CDS|transcript|YLR297W_id005|protein_coding||c.-589T>C|||||589|,C|downstream_gene_variant|MODIFIER|YLR296W_CDS|GENE_YLR296W_CDS|transcript|YLR296W_id001|protein_coding||c.*151T>C|||||151|,C|intragenic_variant|MODIFIER|YLR296W|YLR296W|gene_variant|YLR296W|||n.723455T>C||||||	T	C	60.6	6.02	8.71	21.3	0.153	24	T/C	20	0.045	20	T/T
XVI	503995	T|missense_variant|MODERATE|YPL024W_CDS|GENE_YPL024W_CDS|transcript|YPL024W_id001|protein_coding|1/1|c.479C>T|p.Ala160Val|479/726|479/726|160/241||,T|missense_variant|MODERATE|YPL024W_CDS|GENE_YPL024W_CDS|transcript|YPL024W_id004|protein_coding|1/1|c.479C>T|p.Ala160Val|479/726|479/726|160/241||,T|downstream_gene_variant|MODIFIER|YPL023C_CDS|GENE_YPL023C_CDS|transcript|YPL023C_id001|protein_coding||c.*344G>A|||||344|,T|downstream_gene_variant|MODIFIER|YPL023C_CDS|GENE_YPL023C_CDS|transcript|YPL023C_id004|protein_coding||c.*344G>A|||||344|,T|intragenic_variant|MODIFIER|YPL024W|YPL024W|gene_variant|YPL024W|||n.503995C>T||||||	C	T	60.6	6.62	8.72	21.3	0.153	24	C/T	24	0.042	24	C/C
XV	514891	T|upstream_gene_variant|MODIFIER|YOR101W_CDS|GENE_YOR101W_CDS|transcript|YOR101W_id001|protein_coding||c.-353G>T|||||353|,T|upstream_gene_variant|MODIFIER|YOR101W_CDS|GENE_YOR101W_CDS|transcript|YOR101W_id002|protein_coding||c.-353G>T|||||353|,T|intragenic_variant|MODIFIER|YOR100C|YOR100C|gene_variant|YOR100C|||n.514891G>T||||||	G	T	60.6	6.32	8.7	22.3	0.152	25	G/T	21	0.04	21	G/G
IV	407924	G|downstream_gene_variant|MODIFIER|YDL024C_CDS|GENE_YDL024C_CDS|transcript|YDL024C_id001|protein_coding||c.*527A>C|||||527|,G|downstream_gene_variant|MODIFIER|YDL024C_CDS|GENE_YDL024C_CDS|transcript|YDL024C_id002|protein_coding||c.*527A>C|||||527|,G|intragenic_variant|MODIFIER|YDL025C|YDL025C|gene_variant|YDL025C|||n.407924T>G||||||	T	G	60.6	4.21	5.49	16.2	0.15	18	T/G	14	0.06	14	T/T
IV	486805	C|start_lost|HIGH|YDR021W_CDS|GENE_YDR021W_CDS|transcript|YDR021W_id001|protein_coding|1/1|c.2T>C|p.Met1?|2/1200|2/1200|1/399||,C|start_lost|HIGH|YDR021W_CDS|GENE_YDR021W_CDS|transcript|YDR021W_id003|protein_coding|1/1|c.2T>C|p.Met1?|2/1200|2/1200|1/399||,C|upstream_gene_variant|MODIFIER|YDR020C_CDS|GENE_YDR020C_CDS|transcript|YDR020C_id001|protein_coding||c.-361A>G|||||361|,C|upstream_gene_variant|MODIFIER|YDR020C_CDS|GENE_YDR020C_CDS|transcript|YDR020C_id002|protein_coding||c.-361A>G|||||361|,C|intragenic_variant|MODIFIER|YDR021W|YDR021W|gene_variant|YDR021W|||n.486805T>C||||||	T	C	60.6	3.31	5.49	17.2	0.15	19	T/C	13	0.077	13	T/T
IV	696404	G|missense_variant|MODERATE|YDR122W_CDS|GENE_YDR122W_CDS|transcript|YDR122W_mRNA|protein_coding|1/1|c.1705A>G|p.Ser569Gly|1705/3195|1705/3195|569/1064||,G|intragenic_variant|MODIFIER|YDR122W|YDR122W|gene_variant|YDR122W|||n.696404A>G||||||	A	G	60.6	4.82	5.49	16.2	0.15	18	A/G	16	0.054	16	A/A
IV	696559	C|synonymous_variant|LOW|YDR122W_CDS|GENE_YDR122W_CDS|transcript|YDR122W_mRNA|protein_coding|1/1|c.1860T>C|p.Tyr620Tyr|1860/3195|1860/3195|620/1064||,C|intragenic_variant|MODIFIER|YDR122W|YDR122W|gene_variant|YDR122W|||n.696559T>C||||||	T	C	60.6	7.83	5.49	16.2	0.15	18	T/C	27	0.035	27	T/T
IV	841187	T|missense_variant|MODERATE|YDR190C_CDS|GENE_YDR190C_CDS|transcript|YDR190C_id001|protein_coding|1/1|c.809G>A|p.Gly270Asp|809/1392|809/1392|270/463||,T|missense_variant|MODERATE|YDR190C_CDS|GENE_YDR190C_CDS|transcript|YDR190C_id002|protein_coding|1/1|c.809G>A|p.Gly270Asp|809/1392|809/1392|270/463||,T|intragenic_variant|MODIFIER|YDR190C|YDR190C|gene_variant|YDR190C|||n.841187C>T||||||	C	T	60.6	4.21	5.49	16.2	0.15	18	C/T	14	0.063	14	C/C
IV	943253	T|synonymous_variant|LOW|YDR239C_CDS|GENE_YDR239C_CDS|transcript|YDR239C_id001|protein_coding|1/1|c.168C>A|p.Ala56Ala|168/2364|168/2364|56/787||,T|downstream_gene_variant|MODIFIER|YDR240C_CDS|GENE_YDR240C_CDS|transcript|YDR240C_id001|protein_coding||c.*421C>A|||||421|,T|downstream_gene_variant|MODIFIER|YDR240C_CDS|GENE_YDR240C_CDS|transcript|YDR240C_id002|protein_coding||c.*421C>A|||||421|,T|intragenic_variant|MODIFIER|YDR239C|YDR239C|gene_variant|YDR239C|||n.943253G>T||||||	G	T	60.6	3.31	5.49	16.2	0.15	18	G/T	12	0.077	12	G/G
IV	980430	T|upstream_gene_variant|MODIFIER|YNCD0019C|YNCD0019C|transcript|YNCD0019C_tRNA|protein_coding||c.-543A>T|||||544|WARNING_TRANSCRIPT_NO_START_CODON,T|intergenic_region|MODIFIER|YDR261C-YNCD0019C|YDR261C-YNCD0019C|intergenic_region|YDR261C-YNCD0019C|||n.980430A>T||||||	A	T	60.6	6.02	5.49	16.2	0.15	18	A/T	20	0.045	20	A/A
IV	1004081	A|synonymous_variant|LOW|YDR268W_CDS|GENE_YDR268W_CDS|transcript|YDR268W_id001|protein_coding|1/1|c.78G>A|p.Leu26Leu|78/1140|78/1140|26/379||,A|synonymous_variant|LOW|YDR268W_CDS|GENE_YDR268W_CDS|transcript|YDR268W_id005|protein_coding|1/1|c.78G>A|p.Leu26Leu|78/1140|78/1140|26/379||,A|upstream_gene_variant|MODIFIER|YDR267C_CDS|GENE_YDR267C_CDS|transcript|YDR267C_id001|protein_coding||c.-579C>T|||||579|,A|upstream_gene_variant|MODIFIER|YDR267C_CDS|GENE_YDR267C_CDS|transcript|YDR267C_id002|protein_coding||c.-579C>T|||||579|,A|intragenic_variant|MODIFIER|YDR268W|YDR268W|gene_variant|YDR268W|||n.1004081G>A||||||	G	A	60.6	3.61	5.49	17.2	0.15	19	G/A	12	0.071	12	G/G
IV	1035447	G|synonymous_variant|LOW|YDR286C_CDS|GENE_YDR286C_CDS|transcript|YDR286C_id001|protein_coding|1/1|c.129T>C|p.Asp43Asp|129/345|129/345|43/114||,G|synonymous_variant|LOW|YDR286C_CDS|GENE_YDR286C_CDS|transcript|YDR286C_id002|protein_coding|1/1|c.129T>C|p.Asp43Asp|129/345|129/345|43/114||,G|upstream_gene_variant|MODIFIER|YDR287W_CDS|GENE_YDR287W_CDS|transcript|YDR287W_id001|protein_coding||c.-548A>G|||||548|,G|upstream_gene_variant|MODIFIER|YDR287W_CDS|GENE_YDR287W_CDS|transcript|YDR287W_id002|protein_coding||c.-548A>G|||||548|,G|downstream_gene_variant|MODIFIER|YDR285W_CDS|GENE_YDR285W_CDS|transcript|YDR285W_mRNA|protein_coding||c.*384A>G|||||384|,G|intragenic_variant|MODIFIER|YDR286C|YDR286C|gene_variant|YDR286C|||n.1035447A>G||||||,G|intragenic_variant|MODIFIER|YDR287W|YDR287W|gene_variant|YDR287W|||n.1035447A>G||||||	A	G	60.6	4.21	5.49	16.2	0.15	18	A/G	14	0.063	14	A/A
IV	1056170	C|upstream_gene_variant|MODIFIER|YDR297W_CDS|GENE_YDR297W_CDS|transcript|YDR297W_id001|protein_coding||c.-381T>C|||||381|,C|upstream_gene_variant|MODIFIER|YDR297W_CDS|GENE_YDR297W_CDS|transcript|YDR297W_id003|protein_coding||c.-381T>C|||||381|,C|downstream_gene_variant|MODIFIER|YDR296W_CDS|GENE_YDR296W_CDS|transcript|YDR296W_id001|protein_coding||c.*278T>C|||||278|,C|downstream_gene_variant|MODIFIER|YDR296W_CDS|GENE_YDR296W_CDS|transcript|YDR296W_id003|protein_coding||c.*278T>C|||||278|,C|intergenic_region|MODIFIER|YDR296W-YDR297W|YDR296W-YDR297W|intergenic_region|YDR296W-YDR297W|||n.1056170T>C||||||	T	C	60.6	6.02	5.54	16.2	0.15	18	T|C	20	0.045	20	T|T
IV	1131904	A|missense_variant|MODERATE|YDR332W_CDS|GENE_YDR332W_CDS|transcript|YDR332W_id001|protein_coding|1/1|c.904G>A|p.Gly302Ser|904/2070|904/2070|302/689||,A|missense_variant|MODERATE|YDR332W_CDS|GENE_YDR332W_CDS|transcript|YDR332W_id002|protein_coding|1/1|c.904G>A|p.Gly302Ser|904/2070|904/2070|302/689||,A|intragenic_variant|MODIFIER|YDR332W|YDR332W|gene_variant|YDR332W|||n.1131904G>A||||||	G	A	60.6	5.42	5.49	16.2	0.15	18	G/A	19	0.05	19	G/G
IV	1204661	G|missense_variant|MODERATE|YDR365C_CDS|GENE_YDR365C_CDS|transcript|YDR365C_id001|protein_coding|1/1|c.1723A>C|p.Ser575Arg|1723/1887|1723/1887|575/628||,G|missense_variant|MODERATE|YDR365C_CDS|GENE_YDR365C_CDS|transcript|YDR365C_id002|protein_coding|1/1|c.1723A>C|p.Ser575Arg|1723/1887|1723/1887|575/628||,G|upstream_gene_variant|MODIFIER|YDR364C_CDS|GENE_YDR364C_CDS|transcript|YDR364C_id001|protein_coding||c.-451A>C|||||451|,G|upstream_gene_variant|MODIFIER|YDR364C_CDS|GENE_YDR364C_CDS|transcript|YDR364C_id003|protein_coding||c.-451A>C|||||451|,G|intragenic_variant|MODIFIER|YDR365C|YDR365C|gene_variant|YDR365C|||n.1204661T>G||||||	T	G	60.6	7.22	5.49	16.2	0.15	18	T/G	24	0.038	24	T/T
VII	475840	G|missense_variant|MODERATE|YGL010W_CDS|GENE_YGL010W_CDS|transcript|YGL010W_id001|protein_coding|1/1|c.296A>G|p.Gln99Arg|296/525|296/525|99/174||,G|missense_variant|MODERATE|YGL010W_CDS|GENE_YGL010W_CDS|transcript|YGL010W_id002|protein_coding|1/1|c.296A>G|p.Gln99Arg|296/525|296/525|99/174||,G|upstream_gene_variant|MODIFIER|YGL011C_CDS|GENE_YGL011C_CDS|transcript|YGL011C_id001|protein_coding||c.-593T>C|||||593|,G|upstream_gene_variant|MODIFIER|YGL011C_CDS|GENE_YGL011C_CDS|transcript|YGL011C_id003|protein_coding||c.-593T>C|||||593|,G|downstream_gene_variant|MODIFIER|YGL009C_CDS|GENE_YGL009C_CDS|transcript|YGL009C_id001|protein_coding||c.*473T>C|||||473|,G|downstream_gene_variant|MODIFIER|YGL009C_CDS|GENE_YGL009C_CDS|transcript|YGL009C_id003|protein_coding||c.*473T>C|||||473|,G|intragenic_variant|MODIFIER|YGL010W|YGL010W|gene_variant|YGL010W|||n.475840A>G||||||	A	G	60.6	7.22	5.49	16.2	0.15	18	A/G	24	0.038	24	A/A
VII	620338	T|upstream_gene_variant|MODIFIER|YGR065C_CDS|GENE_YGR065C_CDS|transcript|YGR065C_id001|protein_coding||c.-480T>A|||||480|,T|upstream_gene_variant|MODIFIER|YGR065C_CDS|GENE_YGR065C_CDS|transcript|YGR065C_id002|protein_coding||c.-480T>A|||||480|,T|downstream_gene_variant|MODIFIER|YGR066C_CDS|GENE_YGR066C_CDS|transcript|YGR066C_id001|protein_coding||c.*583T>A|||||583|,T|intergenic_region|MODIFIER|YGR065C-YGR066C|YGR065C-YGR066C|intergenic_region|YGR065C-YGR066C|||n.620338A>T||||||	A	T	60.6	6.02	5.49	16.2	0.15	18	A/T	21	0.045	21	A/A
XII	427921	G|missense_variant|MODERATE|YLR143W_CDS|GENE_YLR143W_CDS|transcript|YLR143W_id001|protein_coding|1/1|c.593A>G|p.Gln198Arg|593/2058|593/2058|198/685||,G|missense_variant|MODERATE|YLR143W_CDS|GENE_YLR143W_CDS|transcript|YLR143W_id002|protein_coding|1/1|c.593A>G|p.Gln198Arg|593/2058|593/2058|198/685||,G|intragenic_variant|MODIFIER|YLR143W|YLR143W|gene_variant|YLR143W|||n.427921A>G||||||	A	G	60.6	6.88	5.49	16.2	0.15	18	A/G	23	0.039	23	A/A
XII	617508	C|upstream_gene_variant|MODIFIER|YLR239C_CDS|GENE_YLR239C_CDS|transcript|YLR239C_id001|protein_coding||c.-190A>G|||||190|,C|upstream_gene_variant|MODIFIER|YLR240W_CDS|GENE_YLR240W_CDS|transcript|YLR240W_id001|protein_coding||c.-25T>C|||||25|,C|upstream_gene_variant|MODIFIER|YLR239C_CDS|GENE_YLR239C_CDS|transcript|YLR239C_id002|protein_coding||c.-190A>G|||||190|,C|upstream_gene_variant|MODIFIER|YLR240W_CDS|GENE_YLR240W_CDS|transcript|YLR240W_id003|protein_coding||c.-25T>C|||||25|,C|intragenic_variant|MODIFIER|YLR240W|YLR240W|gene_variant|YLR240W|||n.617508T>C||||||	T	C	60.6	2.41	5.49	16.2	0.15	18	T/C	9	0.1	9	T/T
XV	480363	A|synonymous_variant|LOW|YOR083W_CDS|GENE_YOR083W_CDS|transcript|YOR083W_id001|protein_coding|1/1|c.831T>A|p.Ala277Ala|831/888|831/888|277/295||,A|synonymous_variant|LOW|YOR083W_CDS|GENE_YOR083W_CDS|transcript|YOR083W_id005|protein_coding|1/1|c.831T>A|p.Ala277Ala|831/888|831/888|277/295||,A|upstream_gene_variant|MODIFIER|YOR084W_CDS|GENE_YOR084W_CDS|transcript|YOR084W_id001|protein_coding||c.-224T>A|||||224|,A|upstream_gene_variant|MODIFIER|YOR084W_CDS|GENE_YOR084W_CDS|transcript|YOR084W_id002|protein_coding||c.-224T>A|||||224|,A|intragenic_variant|MODIFIER|YOR083W|YOR083W|gene_variant|YOR083W|||n.480363T>A||||||,A|intragenic_variant|MODIFIER|YOR084W|YOR084W|gene_variant|YOR084W|||n.480363T>A||||||	T	A	60.6	2.71	5.49	16.2	0.15	18	T/A	10	0.091	10	T/T
XVI	467272	G|missense_variant|MODERATE|YPL045W_CDS|GENE_YPL045W_CDS|transcript|YPL045W_id001|protein_coding|1/1|c.13A>G|p.Ser5Gly|13/2397|13/2397|5/798||,G|missense_variant|MODERATE|YPL045W_CDS|GENE_YPL045W_CDS|transcript|YPL045W_id003|protein_coding|1/1|c.13A>G|p.Ser5Gly|13/2397|13/2397|5/798||,G|upstream_gene_variant|MODIFIER|YPL046C_CDS|GENE_YPL046C_CDS|transcript|YPL046C_id001|protein_coding||c.-329T>C|||||329|,G|upstream_gene_variant|MODIFIER|YPL046C_CDS|GENE_YPL046C_CDS|transcript|YPL046C_id004|protein_coding||c.-329T>C|||||329|,G|intragenic_variant|MODIFIER|YPL045W|YPL045W|gene_variant|YPL045W|||n.467272A>G||||||	A	G	60.6	6.62	5.49	17.2	0.15	19	A/G	23	0.041	23	A/A
XVI	490924	A|synonymous_variant|LOW|YPL032C_CDS|GENE_YPL032C_CDS|transcript|YPL032C_id001|protein_coding|1/1|c.441C>T|p.Ile147Ile|441/2478|441/2478|147/825||,A|synonymous_variant|LOW|YPL032C_CDS|GENE_YPL032C_CDS|transcript|YPL032C_id002|protein_coding|1/1|c.441C>T|p.Ile147Ile|441/2478|441/2478|147/825||,A|intragenic_variant|MODIFIER|YPL032C|YPL032C|gene_variant|YPL032C|||n.490924G>A||||||	G	A	60.6	6.02	5.49	16.2	0.15	18	G/A	20	0.045	20	G/G
IV	675105	C|missense_variant|MODERATE|YDR109C_CDS|GENE_YDR109C_CDS|transcript|YDR109C_id001|protein_coding|1/1|c.563A>G|p.Asn188Ser|563/2148|563/2148|188/715||,C|intragenic_variant|MODIFIER|YDR109C|YDR109C|gene_variant|YDR109C|||n.675105T>C||||||	T	C	60.6	4.52	5.48	16.2	0.149	18	T/C	16	0.059	16	T/T
IV	916274	A|upstream_gene_variant|MODIFIER|YDR226W_CDS|GENE_YDR226W_CDS|transcript|YDR226W_id001|protein_coding||c.-212C>A|||||212|,A|upstream_gene_variant|MODIFIER|YDR226W_CDS|GENE_YDR226W_CDS|transcript|YDR226W_id007|protein_coding||c.-212C>A|||||212|,A|downstream_gene_variant|MODIFIER|YDR225W_CDS|GENE_YDR225W_CDS|transcript|YDR225W_id001|protein_coding||c.*346C>A|||||346|,A|downstream_gene_variant|MODIFIER|YDR225W_CDS|GENE_YDR225W_CDS|transcript|YDR225W_id005|protein_coding||c.*346C>A|||||346|,A|intragenic_variant|MODIFIER|YDR226W|YDR226W|gene_variant|YDR226W|||n.916274C>A||||||	C	A	60.6	3.61	5.48	16.2	0.149	18	C/A	12	0.068	12	C/C
V	80603	C|missense_variant|MODERATE|YEL038W_CDS|GENE_YEL038W_CDS|transcript|YEL038W_id001|protein_coding|1/1|c.142T>C|p.Ser48Pro|142/684|142/684|48/227||,C|missense_variant|MODERATE|YEL038W_CDS|GENE_YEL038W_CDS|transcript|YEL038W_id003|protein_coding|1/1|c.142T>C|p.Ser48Pro|142/684|142/684|48/227||,C|intragenic_variant|MODIFIER|YEL038W|YEL038W|gene_variant|YEL038W|||n.80603T>C||||||	T	C	60.6	33.11	37.78	76.13	0.149	89	T/C	110	0.008764	110	T/T
VII	626665	A|synonymous_variant|LOW|YGR068C_CDS|GENE_YGR068C_CDS|transcript|YGR068C_id001|protein_coding|1/1|c.420C>T|p.Asn140Asn|420/1761|420/1761|140/586||,A|synonymous_variant|LOW|YGR068C_CDS|GENE_YGR068C_CDS|transcript|YGR068C_id003|protein_coding|1/1|c.420C>T|p.Asn140Asn|420/1761|420/1761|140/586||,A|upstream_gene_variant|MODIFIER|YGR069W_CDS|GENE_YGR069W_CDS|transcript|YGR069W_mRNA|protein_coding||c.-418G>A|||||418|,A|downstream_gene_variant|MODIFIER|YGR068W-A_CDS|GENE_YGR068W-A_CDS|transcript|YGR068W-A_id001|protein_coding||c.*276G>A|||||276|,A|intragenic_variant|MODIFIER|YGR068C|YGR068C|gene_variant|YGR068C|||n.626665G>A||||||,A|intragenic_variant|MODIFIER|YGR068W-A|YGR068W-A|gene_variant|YGR068W-A|||n.626665G>A||||||	G	A	60.6	5.12	5.48	16.2	0.149	18	G/A	17	0.051	17	G/G
IV	966761	G|synonymous_variant|LOW|YDR255C_CDS|GENE_YDR255C_CDS|transcript|YDR255C_id001|protein_coding|1/1|c.1062T>C|p.His354His|1062/1266|1062/1266|354/421||,G|synonymous_variant|LOW|YDR255C_CDS|GENE_YDR255C_CDS|transcript|YDR255C_id004|protein_coding|1/1|c.1062T>C|p.His354His|1062/1266|1062/1266|354/421||,G|downstream_gene_variant|MODIFIER|YDR254W_CDS|GENE_YDR254W_CDS|transcript|YDR254W_id001|protein_coding||c.*272A>G|||||272|,G|downstream_gene_variant|MODIFIER|YDR254W_CDS|GENE_YDR254W_CDS|transcript|YDR254W_id005|protein_coding||c.*272A>G|||||272|,G|intragenic_variant|MODIFIER|YDR254W|YDR254W|gene_variant|YDR254W|||n.966761A>G||||||,G|intragenic_variant|MODIFIER|YDR255C|YDR255C|gene_variant|YDR255C|||n.966761A>G||||||	A	G	60.6	3.91	5.47	16.2	0.148	18	A/G	14	0.067	14	A/A
VII	384407	C|frameshift_variant|HIGH|YGL063W_CDS|GENE_YGL063W_CDS|transcript|YGL063W_id001|protein_coding|1/1|c.755delA|p.His252fs|755/1113|755/1113|252/370||,C|frameshift_variant|HIGH|YGL063W_CDS|GENE_YGL063W_CDS|transcript|YGL063W_id002|protein_coding|1/1|c.755delA|p.His252fs|755/1113|755/1113|252/370||,C|downstream_gene_variant|MODIFIER|YGL063C-A_CDS|GENE_YGL063C-A_CDS|transcript|YGL063C-A_id001|protein_coding||c.*94delT|||||94|,C|intragenic_variant|MODIFIER|YGL063C-A|YGL063C-A|gene_variant|YGL063C-A|||n.384408delA||||||,C|intragenic_variant|MODIFIER|YGL063W|YGL063W|gene_variant|YGL063W|||n.384408delA||||||	CA	C	60.6	5.42	7.36	22.3	0.148	25	CA/C	18	0.05	18	CA/CA
VII	773866	C|upstream_gene_variant|MODIFIER|YNCG0034W|YNCG0034W|transcript|YNCG0034W_tRNA|protein_coding||c.-482T>C|||||483|WARNING_TRANSCRIPT_NO_START_CODON,C|downstream_gene_variant|MODIFIER|YGR142W_CDS|GENE_YGR142W_CDS|transcript|YGR142W_id001|protein_coding||c.*180T>C|||||180|,C|downstream_gene_variant|MODIFIER|YGR142W_CDS|GENE_YGR142W_CDS|transcript|YGR142W_id003|protein_coding||c.*180T>C|||||180|,C|intergenic_region|MODIFIER|YGR142W-YNCG0034W|YGR142W-YNCG0034W|intergenic_region|YGR142W-YNCG0034W|||n.773866T>C||||||	T	C	60.6	6.92	8.65	23.3	0.148	26	T/C	23	0.039	23	T/T
XIII	406216	C|upstream_gene_variant|MODIFIER|YMR068W_CDS|GENE_YMR068W_CDS|transcript|YMR068W_id001|protein_coding||c.-88T>C|||||88|,C|upstream_gene_variant|MODIFIER|YMR068W_CDS|GENE_YMR068W_CDS|transcript|YMR068W_id002|protein_coding||c.-88T>C|||||88|,C|intergenic_region|MODIFIER|YMR067C-YMR068W|YMR067C-YMR068W|intergenic_region|YMR067C-YMR068W|||n.406216T>C||||||	T	C	60.6	6.92	5.47	16.2	0.148	18	T/C	23	0.037	23	T/T
II	320532	A|missense_variant|MODERATE|YBR042C_CDS|GENE_YBR042C_CDS|transcript|YBR042C_id001|protein_coding|1/1|c.1078A>T|p.Asn360Tyr|1078/1194|1078/1194|360/397||,A|missense_variant|MODERATE|YBR042C_CDS|GENE_YBR042C_CDS|transcript|YBR042C_id002|protein_coding|1/1|c.1078A>T|p.Asn360Tyr|1078/1194|1078/1194|360/397||,A|downstream_gene_variant|MODIFIER|YBR041W_CDS|GENE_YBR041W_CDS|transcript|YBR041W_id001|protein_coding||c.*257T>A|||||257|,A|downstream_gene_variant|MODIFIER|YBR041W_CDS|GENE_YBR041W_CDS|transcript|YBR041W_id003|protein_coding||c.*257T>A|||||257|,A|intragenic_variant|MODIFIER|YBR042C|YBR042C|gene_variant|YBR042C|||n.320532T>A||||||	T	A	60.6	7.22	5.42	17.2	0.143	19	T/A	25	0.038	25	T/T
II	404942	C|missense_variant|MODERATE|YBR081C_CDS|GENE_YBR081C_CDS|transcript|YBR081C_mRNA|protein_coding|1/1|c.310A>G|p.Lys104Glu|310/3999|310/3999|104/1332||,C|intragenic_variant|MODIFIER|YBR081C|YBR081C|gene_variant|YBR081C|||n.404942T>C||||||	T	C	60.6	14.15	6.99	24.3	0.143	27	T/C	49	0.02	49	T/T
IV	523764	A|missense_variant|MODERATE|YDR036C_CDS|GENE_YDR036C_CDS|transcript|YDR036C_id001|protein_coding|1/1|c.950C>T|p.Ala317Val|950/1503|950/1503|317/500||,A|missense_variant|MODERATE|YDR036C_CDS|GENE_YDR036C_CDS|transcript|YDR036C_id003|protein_coding|1/1|c.950C>T|p.Ala317Val|950/1503|950/1503|317/500||,A|intragenic_variant|MODIFIER|YDR036C|YDR036C|gene_variant|YDR036C|||n.523764G>A||||||	G	A	60.6	3.61	5.42	17.2	0.143	19	G/A	13	0.07	13	G/G
IV	545889	T|intergenic_region|MODIFIER|YDR043C-YDR044W|YDR043C-YDR044W|intergenic_region|YDR043C-YDR044W|||n.545889C>T||||||	C	T	60.6	6.32	5.42	18.2	0.143	20	C/T	22	0.042	22	C/C
IV	659338	T|missense_variant|MODERATE|YDR103W_CDS|GENE_YDR103W_CDS|transcript|YDR103W_id001|protein_coding|1/1|c.989C>T|p.Pro330Leu|989/2754|989/2754|330/917||,T|intragenic_variant|MODIFIER|YDR103W|YDR103W|gene_variant|YDR103W|||n.659338C>T||||||	C	T	60.6	5.72	5.42	17.2	0.143	19	C/T	20	0.048	20	C/C
IV	663587	G|missense_variant|MODERATE|YDR104C_CDS|GENE_YDR104C_CDS|transcript|YDR104C_id001|protein_coding|1/1|c.1324T>C|p.Ser442Pro|1324/3738|1324/3738|442/1245||,G|intragenic_variant|MODIFIER|YDR104C|YDR104C|gene_variant|YDR104C|||n.663587A>G||||||	A	G	60.6	3.87	5.42	17.2	0.143	19	A/G	13	0.067	13	A/A
IV	664412	G|missense_variant|MODERATE|YDR104C_CDS|GENE_YDR104C_CDS|transcript|YDR104C_id001|protein_coding|1/1|c.499A>C|p.Ser167Arg|499/3738|499/3738|167/1245||,G|intragenic_variant|MODIFIER|YDR104C|YDR104C|gene_variant|YDR104C|||n.664412T>G||||||	T	G	60.6	5.42	5.42	17.2	0.143	19	T/G	18	0.048	18	T/T
III	11057	T|missense_variant|MODERATE|YCL069W_CDS|GENE_YCL069W_CDS|transcript|YCL069W_mRNA|protein_coding|1/1|c.1352C>T|p.Pro451Leu|1352/1377|1352/1377|451/458||,T|downstream_gene_variant|MODIFIER|YCL068C_CDS|GENE_YCL068C_CDS|transcript|YCL068C_mRNA|protein_coding||c.*446G>A|||||446|,T|intragenic_variant|MODIFIER|YCL069W|YCL069W|gene_variant|YCL069W|||n.11057C>T||||||	C	T	59.6	33.5	3.54	78.2	0.036	80	C/T	125.1	0.016	126	C/C
III	13639	A|missense_variant|MODERATE|YCL066W_CDS|GENE_YCL066W_CDS|transcript|YCL066W_mRNA|protein_coding|1/1|c.358G>A|p.Ala120Thr|358/528|358/528|120/175||,A|upstream_gene_variant|MODIFIER|YCL065W_CDS|GENE_YCL065W_CDS|transcript|YCL065W_mRNA|protein_coding||c.-112G>A|||||112|,A|intragenic_variant|MODIFIER|YCL066W|YCL066W|gene_variant|YCL066W|||n.13639G>A||||||	G	A	40.4	2.71	5.81	12.2	0.186	14	G/A	9	0.088	9	G/G
IV	690289	T|missense_variant|MODERATE|YDR119W_CDS|GENE_YDR119W_CDS|transcript|YDR119W_id001|protein_coding|1/1|c.2063C>T|p.Pro688Leu|2063/2307|2063/2307|688/768||,T|missense_variant|MODERATE|YDR119W_CDS|GENE_YDR119W_CDS|transcript|YDR119W_id004|protein_coding|1/1|c.2063C>T|p.Pro688Leu|2063/2307|2063/2307|688/768||,T|intragenic_variant|MODIFIER|YDR119W|YDR119W|gene_variant|YDR119W|||n.690289C>T||||||	C	T	60.6	4.21	5.42	17.2	0.143	19	C/T	14	0.063	14	C/C
IV	693962	T|missense_variant|MODERATE|YDR121W_CDS|GENE_YDR121W_CDS|transcript|YDR121W_id001|protein_coding|1/1|c.378G>T|p.Lys126Asn|378/591|378/591|126/196||,T|missense_variant|MODERATE|YDR121W_CDS|GENE_YDR121W_CDS|transcript|YDR121W_id002|protein_coding|1/1|c.378G>T|p.Lys126Asn|378/591|378/591|126/196||,T|intragenic_variant|MODIFIER|YDR121W|YDR121W|gene_variant|YDR121W|||n.693962G>T||||||	G	T	60.6	3.91	5.35	17.2	0.143	19	G/T	14	0.065	14	G/G
IV	794434	A|upstream_gene_variant|MODIFIER|YDR169C_CDS|GENE_YDR169C_CDS|transcript|YDR169C_id001|protein_coding||c.-545C>T|||||545|,A|upstream_gene_variant|MODIFIER|YDR169C_CDS|GENE_YDR169C_CDS|transcript|YDR169C_id006|protein_coding||c.-545C>T|||||545|,A|downstream_gene_variant|MODIFIER|YDR169C-A_CDS|GENE_YDR169C-A_CDS|transcript|YDR169C-A_mRNA|protein_coding||c.*140C>T|||||140|,A|intergenic_region|MODIFIER|YDR169C-YDR169C-A_CDS|YDR169C-GENE_YDR169C-A_CDS|intergenic_region|YDR169C-GENE_YDR169C-A_CDS|||n.794434G>A||||||	G	A	60.6	3.31	5.42	18.2	0.143	20	G/A	11	0.077	11	G/G
IV	808480	C|missense_variant|MODERATE|YDR172W_CDS|GENE_YDR172W_CDS|transcript|YDR172W_id001|protein_coding|1/1|c.157T>C|p.Ser53Pro|157/2058|157/2058|53/685||,C|missense_variant|MODERATE|YDR172W_CDS|GENE_YDR172W_CDS|transcript|YDR172W_id003|protein_coding|1/1|c.157T>C|p.Ser53Pro|157/2058|157/2058|53/685||,C|intragenic_variant|MODIFIER|YDR172W|YDR172W|gene_variant|YDR172W|||n.808480T>C||||||	T	C	60.6	3.91	5.42	18.2	0.143	20	T/C	13	0.067	13	T/T
IV	887261	G|synonymous_variant|LOW|YDR212W_CDS|GENE_YDR212W_CDS|transcript|YDR212W_id001|protein_coding|1/1|c.30A>G|p.Ser10Ser|30/1680|30/1680|10/559||,G|synonymous_variant|LOW|YDR212W_CDS|GENE_YDR212W_CDS|transcript|YDR212W_id002|protein_coding|1/1|c.30A>G|p.Ser10Ser|30/1680|30/1680|10/559||,G|downstream_gene_variant|MODIFIER|YDR211W_CDS|GENE_YDR211W_CDS|transcript|YDR211W_id001|protein_coding||c.*396A>G|||||396|,G|downstream_gene_variant|MODIFIER|YDR211W_CDS|GENE_YDR211W_CDS|transcript|YDR211W_id003|protein_coding||c.*396A>G|||||396|,G|intragenic_variant|MODIFIER|YDR212W|YDR212W|gene_variant|YDR212W|||n.887261A>G||||||	A	G	60.6	3.01	5.42	17.2	0.143	19	A/G	10	0.083	10	A/A
IV	900556	A|synonymous_variant|LOW|YDR217C_CDS|GENE_YDR217C_CDS|transcript|YDR217C_mRNA|protein_coding|1/1|c.2925C>T|p.Asp975Asp|2925/3930|2925/3930|975/1309||,A|intragenic_variant|MODIFIER|YDR217C|YDR217C|gene_variant|YDR217C|||n.900556G>A||||||	G	A	60.6	6.32	5.42	17.2	0.143	19	G/A	22	0.043	22	G/G
IV	994847	C|missense_variant|MODERATE|YDR263C_CDS|GENE_YDR263C_CDS|transcript|YDR263C_id001|protein_coding|1/1|c.688A>G|p.Ser230Gly|688/1293|688/1293|230/430||,C|missense_variant|MODERATE|YDR263C_CDS|GENE_YDR263C_CDS|transcript|YDR263C_id004|protein_coding|1/1|c.688A>G|p.Ser230Gly|688/1293|688/1293|230/430||,C|intragenic_variant|MODIFIER|YDR263C|YDR263C|gene_variant|YDR263C|||n.994847T>C||||||	T	C	60.6	3.61	5.42	18.2	0.143	20	T/C	12	0.07	12	T/T
IV	1031434	T|upstream_gene_variant|MODIFIER|YDR284C_CDS|GENE_YDR284C_CDS|transcript|YDR284C_id001|protein_coding||c.-15T>A|||||15|,T|upstream_gene_variant|MODIFIER|YDR284C_CDS|GENE_YDR284C_CDS|transcript|YDR284C_id003|protein_coding||c.-15T>A|||||15|,T|intragenic_variant|MODIFIER|YDR284C|YDR284C|gene_variant|YDR284C|||n.1031434A>T||||||	A	T	60.6	3.91	5.42	18.2	0.143	20	A/T	13	0.067	13	A/A
VII	518860	C|missense_variant|MODERATE|YGR014W_CDS|GENE_YGR014W_CDS|transcript|YGR014W_id001|protein_coding|1/1|c.1918T>C|p.Ser640Pro|1918/3921|1918/3921|640/1306||,C|missense_variant|MODERATE|YGR014W_CDS|GENE_YGR014W_CDS|transcript|YGR014W_id003|protein_coding|1/1|c.1918T>C|p.Ser640Pro|1918/3921|1918/3921|640/1306||,C|intragenic_variant|MODIFIER|YGR014W|YGR014W|gene_variant|YGR014W|||n.518860T>C||||||	T	C	60.6	5.12	5.42	18.2	0.143	20	T/C	18	0.053	18	T/T
VII	630308	C|missense_variant|MODERATE|YGR070W_CDS|GENE_YGR070W_CDS|transcript|YGR070W_mRNA|protein_coding|1/1|c.2503T>C|p.Phe835Leu|2503/3468|2503/3468|835/1155||,C|intragenic_variant|MODIFIER|YGR070W|YGR070W|gene_variant|YGR070W|||n.630308T>C||||||	T	C	60.6	7.22	5.42	17.2	0.143	19	T/C	25	0.038	25	T/T
VII	668570	T|missense_variant|MODERATE|YGR092W_CDS|GENE_YGR092W_CDS|transcript|YGR092W_id001|protein_coding|1/1|c.382C>T|p.Arg128Cys|382/1719|382/1719|128/572||,T|missense_variant|MODERATE|YGR092W_CDS|GENE_YGR092W_CDS|transcript|YGR092W_id003|protein_coding|1/1|c.382C>T|p.Arg128Cys|382/1719|382/1719|128/572||,T|intragenic_variant|MODIFIER|YGR092W|YGR092W|gene_variant|YGR092W|||n.668570C>T||||||	C	T	60.6	5.42	5.42	18.2	0.143	20	C/T	18	0.048	18	C/C
VII	721129	G|missense_variant|MODERATE|YGR115C_CDS|GENE_YGR115C_CDS|transcript|YGR115C_mRNA|protein_coding|1/1|c.23T>C|p.Leu8Ser|23/780|23/780|8/259||,G|missense_variant|MODERATE|YGR116W_CDS|GENE_YGR116W_CDS|transcript|YGR116W_id001|protein_coding|1/1|c.721A>G|p.Lys241Glu|721/4356|721/4356|241/1451||,G|missense_variant|MODERATE|YGR116W_CDS|GENE_YGR116W_CDS|transcript|YGR116W_id002|protein_coding|1/1|c.721A>G|p.Lys241Glu|721/4356|721/4356|241/1451||,G|upstream_gene_variant|MODIFIER|YGR114C_CDS|GENE_YGR114C_CDS|transcript|YGR114C_mRNA|protein_coding||c.-475T>C|||||475|,G|intragenic_variant|MODIFIER|YGR116W|YGR116W|gene_variant|YGR116W|||n.721129A>G||||||,G|intragenic_variant|MODIFIER|YGR115C|YGR115C|gene_variant|YGR115C|||n.721129A>G||||||	A	G	60.6	7.22	5.42	17.2	0.143	19	A/G	24	0.038	24	A/A
XII	635991	A|synonymous_variant|LOW|YLR248W_CDS|GENE_YLR248W_CDS|transcript|YLR248W_id001|protein_coding|1/1|c.1740G>A|p.Thr580Thr|1740/1833|1740/1833|580/610||,A|synonymous_variant|LOW|YLR248W_CDS|GENE_YLR248W_CDS|transcript|YLR248W_id002|protein_coding|1/1|c.1740G>A|p.Thr580Thr|1740/1833|1740/1833|580/610||,A|intragenic_variant|MODIFIER|YLR248W|YLR248W|gene_variant|YLR248W|||n.635991G>A||||||	G	A	60.6	6.32	5.42	17.2	0.143	19	G/A	21	0.043	21	G/G
XII	687023	G|synonymous_variant|LOW|YLR272C_CDS|GENE_YLR272C_CDS|transcript|YLR272C_id001|protein_coding|1/1|c.180T>C|p.His60His|180/3531|180/3531|60/1176||,G|synonymous_variant|LOW|YLR272C_CDS|GENE_YLR272C_CDS|transcript|YLR272C_id002|protein_coding|1/1|c.180T>C|p.His60His|180/3531|180/3531|60/1176||,G|intragenic_variant|MODIFIER|YLR272C|YLR272C|gene_variant|YLR272C|||n.687023A>G||||||	A	G	60.6	4.77	5.42	19.2	0.143	21	A/G	16	0.055	16	A/A
XII	702745	G|missense_variant|MODERATE|YLR278C_CDS|GENE_YLR278C_CDS|transcript|YLR278C_mRNA|protein_coding|1/1|c.1280T>C|p.Leu427Pro|1280/4026|1280/4026|427/1341||,G|intragenic_variant|MODIFIER|YLR278C|YLR278C|gene_variant|YLR278C|||n.702745A>G||||||	A	G	60.6	6.62	5.42	17.2	0.143	19	A/G	22	0.042	22	A/A
XIII	527624	C|upstream_gene_variant|MODIFIER|YMR129W_CDS|GENE_YMR129W_CDS|transcript|YMR129W_id001|protein_coding||c.-180T>C|||||180|,C|upstream_gene_variant|MODIFIER|YMR129W_CDS|GENE_YMR129W_CDS|transcript|YMR129W_id002|protein_coding||c.-180T>C|||||180|,C|downstream_gene_variant|MODIFIER|YMR128W_CDS|GENE_YMR128W_CDS|transcript|YMR128W_id001|protein_coding||c.*125T>C|||||125|,C|intergenic_region|MODIFIER|YMR128W-YMR129W|YMR128W-YMR129W|intergenic_region|YMR128W-YMR129W|||n.527624T>C||||||	T	C	60.6	7.53	5.42	17.2	0.143	19	T/C	26	0.037	26	T/T
XV	483453	T|synonymous_variant|LOW|YOR086C_CDS|GENE_YOR086C_CDS|transcript|YOR086C_id001|protein_coding|1/1|c.3327G>A|p.Leu1109Leu|3327/3561|3327/3561|1109/1186||,T|synonymous_variant|LOW|YOR086C_CDS|GENE_YOR086C_CDS|transcript|YOR086C_id002|protein_coding|1/1|c.3327G>A|p.Leu1109Leu|3327/3561|3327/3561|1109/1186||,T|downstream_gene_variant|MODIFIER|YOR085W_CDS|GENE_YOR085W_CDS|transcript|YOR085W_id001|protein_coding||c.*368C>T|||||368|,T|downstream_gene_variant|MODIFIER|YOR085W_CDS|GENE_YOR085W_CDS|transcript|YOR085W_id004|protein_coding||c.*368C>T|||||368|,T|intragenic_variant|MODIFIER|YOR085W|YOR085W|gene_variant|YOR085W|||n.483453C>T||||||,T|intragenic_variant|MODIFIER|YOR086C|YOR086C|gene_variant|YOR086C|||n.483453C>T||||||	C	T	60.6	6.32	5.42	18.2	0.143	20	C/T	22	0.043	22	C/C
XV	673691	T|intergenic_region|MODIFIER|YOR179C-YOR180C|YOR179C-YOR180C|intergenic_region|YOR179C-YOR180C|||n.673691C>T||||||	C	T	60.6	7.83	5.42	17.2	0.143	19	C/T	27	0.036	27	C/C
XV	678547	C|upstream_gene_variant|MODIFIER|YOR183W_CDS|GENE_YOR183W_CDS|transcript|YOR183W_id001|protein_coding||c.-325T>C|||||325|,C|intron_variant|MODIFIER|YOR182C_CDS|GENE_YOR182C_CDS|transcript|YOR182C_id001|protein_coding|1/1|c.4-168A>G||||||,C|intron_variant|MODIFIER|YOR182C_CDS|GENE_YOR182C_CDS|transcript|YOR182C_id002|protein_coding|1/1|c.4-168A>G||||||,C|intragenic_variant|MODIFIER|YOR182C|YOR182C|gene_variant|YOR182C|||n.678547T>C||||||	T	C	60.6	6.02	5.42	18.2	0.143	20	T/C	21	0.045	21	T/T
III	293483	A|missense_variant|MODERATE|YCR096C_CDS|GENE_YCR096C_CDS|transcript|YCR096C_mRNA|protein_coding|1/1|c.56C>T|p.Ser19Leu|56/360|56/360|19/119||,A|upstream_gene_variant|MODIFIER|YCR097W_CDS|GENE_YCR097W_CDS|transcript|YCR097W_id001|protein_coding||c.-352G>A|||||352|,A|upstream_gene_variant|MODIFIER|YCR097W_CDS|GENE_YCR097W_CDS|transcript|YCR097W_id003|protein_coding||c.-352G>A|||||352|,A|intragenic_variant|MODIFIER|YCR096C|YCR096C|gene_variant|YCR096C|||n.293483G>A||||||	G	A	40.4	10.84	4.91	26.2	0.1	28	G/A	36	0.026	36	G/G
XV	734653	C|synonymous_variant|LOW|YOR208W_CDS|GENE_YOR208W_CDS|transcript|YOR208W_id001|protein_coding|1/1|c.729T>C|p.Asn243Asn|729/2253|729/2253|243/750||,C|intragenic_variant|MODIFIER|YOR208W|YOR208W|gene_variant|YOR208W|||n.734653T>C||||||	T	C	60.6	5.72	5.42	17.2	0.143	19	T/C	19	0.048	19	T/T
XVI	427264	A|synonymous_variant|LOW|YPL066W_CDS|GENE_YPL066W_CDS|transcript|YPL066W_id001|protein_coding|1/1|c.1032T>A|p.Ile344Ile|1032/1440|1032/1440|344/479||,A|synonymous_variant|LOW|YPL066W_CDS|GENE_YPL066W_CDS|transcript|YPL066W_id002|protein_coding|1/1|c.1032T>A|p.Ile344Ile|1032/1440|1032/1440|344/479||,A|intragenic_variant|MODIFIER|YPL066W|YPL066W|gene_variant|YPL066W|||n.427264T>A||||||	T	A	60.6	5.42	5.42	17.2	0.143	19	T/A	19	0.05	19	T/T
XVI	461493	A|missense_variant|MODERATE|YPL050C_CDS|GENE_YPL050C_CDS|transcript|YPL050C_id001|protein_coding|1/1|c.474G>T|p.Leu158Phe|474/1188|474/1188|158/395||,A|missense_variant|MODERATE|YPL050C_CDS|GENE_YPL050C_CDS|transcript|YPL050C_id007|protein_coding|1/1|c.474G>T|p.Leu158Phe|474/1188|474/1188|158/395||,A|intragenic_variant|MODIFIER|YPL050C|YPL050C|gene_variant|YPL050C|||n.461493C>A||||||	C	A	60.6	6.32	5.42	17.2	0.143	19	C/A	21	0.043	21	C/C
XVI	467211	T|upstream_gene_variant|MODIFIER|YPL046C_CDS|GENE_YPL046C_CDS|transcript|YPL046C_id001|protein_coding||c.-268T>A|||||268|,T|upstream_gene_variant|MODIFIER|YPL045W_CDS|GENE_YPL045W_CDS|transcript|YPL045W_id001|protein_coding||c.-49A>T|||||49|,T|upstream_gene_variant|MODIFIER|YPL046C_CDS|GENE_YPL046C_CDS|transcript|YPL046C_id004|protein_coding||c.-268T>A|||||268|,T|upstream_gene_variant|MODIFIER|YPL045W_CDS|GENE_YPL045W_CDS|transcript|YPL045W_id003|protein_coding||c.-49A>T|||||49|,T|intragenic_variant|MODIFIER|YPL045W|YPL045W|gene_variant|YPL045W|||n.467211A>T||||||	A	T	60.6	6.62	5.42	17.2	0.143	19	A/T	23	0.042	23	A/A
IV	472939	C|stop_lost&splice_region_variant|HIGH|YDR012W_CDS|GENE_YDR012W_CDS|transcript|YDR012W_id001|protein_coding|1/1|c.1087T>C|p.Ter363Glnext*?|1087/1089|1087/1089|363/362||,C|stop_lost&splice_region_variant|HIGH|YDR012W_CDS|GENE_YDR012W_CDS|transcript|YDR012W_id002|protein_coding|1/1|c.1087T>C|p.Ter363Glnext*?|1087/1089|1087/1089|363/362||,C|upstream_gene_variant|MODIFIER|YDR013W_CDS|GENE_YDR013W_CDS|transcript|YDR013W_id001|protein_coding||c.-218T>C|||||218|,C|intragenic_variant|MODIFIER|YDR012W|YDR012W|gene_variant|YDR012W|||n.472939T>C||||||	T	C	60.6	5.42	5.41	18.2	0.142	20	T/C	18	0.05	18	T/T
IV	500290	A|missense_variant|MODERATE|YDR028C_CDS|GENE_YDR028C_CDS|transcript|YDR028C_id001|protein_coding|1/1|c.590C>T|p.Ala197Val|590/3045|590/3045|197/1014||,A|missense_variant|MODERATE|YDR028C_CDS|GENE_YDR028C_CDS|transcript|YDR028C_id002|protein_coding|1/1|c.590C>T|p.Ala197Val|590/3045|590/3045|197/1014||,A|intragenic_variant|MODIFIER|YDR028C|YDR028C|gene_variant|YDR028C|||n.500290G>A||||||	G	A	60.6	6.32	5.41	17.2	0.142	19	G/A	21	0.043	21	G/G
IV	657398	T|missense_variant|MODERATE|YDR101C_CDS|GENE_YDR101C_CDS|transcript|YDR101C_id001|protein_coding|1/1|c.70G>A|p.Val24Ile|70/1782|70/1782|24/593||,T|missense_variant|MODERATE|YDR101C_CDS|GENE_YDR101C_CDS|transcript|YDR101C_id006|protein_coding|1/1|c.70G>A|p.Val24Ile|70/1782|70/1782|24/593||,T|downstream_gene_variant|MODIFIER|YDR102C_CDS|GENE_YDR102C_CDS|transcript|YDR102C_mRNA|protein_coding||c.*250G>A|||||250|,T|intragenic_variant|MODIFIER|YDR101C|YDR101C|gene_variant|YDR101C|||n.657398C>T||||||	C	T	60.6	5.42	5.41	17.2	0.142	19	C/T	18	0.05	18	C/C
IV	659349	G|missense_variant|MODERATE|YDR103W_CDS|GENE_YDR103W_CDS|transcript|YDR103W_id001|protein_coding|1/1|c.1000A>G|p.Arg334Gly|1000/2754|1000/2754|334/917||,G|intragenic_variant|MODIFIER|YDR103W|YDR103W|gene_variant|YDR103W|||n.659349A>G||||||	A	G	60.6	6.02	5.41	17.2	0.142	19	A/G	21	0.045	21	A/A
IV	867078	T|missense_variant|MODERATE|YDR207C_CDS|GENE_YDR207C_CDS|transcript|YDR207C_id001|protein_coding|1/1|c.445G>A|p.Ala149Thr|445/2511|445/2511|149/836||,T|intragenic_variant|MODIFIER|YDR207C|YDR207C|gene_variant|YDR207C|||n.867078C>T||||||	C	T	60.6	4.52	5.41	17.2	0.142	19	C/T	15	0.059	15	C/C
IV	956666	T|synonymous_variant|LOW|YDR247W_CDS|GENE_YDR247W_CDS|transcript|YDR247W_id001|protein_coding|1/1|c.654C>T|p.Cys218Cys|654/1386|654/1386|218/461||,T|synonymous_variant|LOW|YDR247W_CDS|GENE_YDR247W_CDS|transcript|YDR247W_id003|protein_coding|1/1|c.654C>T|p.Cys218Cys|654/1386|654/1386|218/461||,T|intragenic_variant|MODIFIER|YDR247W|YDR247W|gene_variant|YDR247W|||n.956666C>T||||||	C	T	60.6	4.21	5.41	17.2	0.142	19	C/T	16	0.063	16	C/C
IV	980937	C|upstream_gene_variant|MODIFIER|YNCD0019C|YNCD0019C|transcript|YNCD0019C_tRNA|protein_coding||c.-36T>C|||||37|WARNING_TRANSCRIPT_NO_START_CODON,C|upstream_gene_variant|MODIFIER|YDR261W-A_CDS|GENE_YDR261W-A_CDS|transcript|YDR261W-A|protein_coding||c.-525T>C|||||525|,C|upstream_gene_variant|MODIFIER|YDR261W-B_CDS|GENE_YDR261W-B_CDS|transcript|YDR261W-B|protein_coding||c.-525T>C|||||525|,C|intergenic_region|MODIFIER|YDR261C-YNCD0019C|YDR261C-YNCD0019C|intergenic_region|YDR261C-YNCD0019C|||n.980937T>C||||||	T	C	60.6	4.21	5.46	17.2	0.142	19	T|C	14	0.061	14	T|T
IV	1215759	C|missense_variant|MODERATE|YDR369C_CDS|GENE_YDR369C_CDS|transcript|YDR369C_mRNA|protein_coding|1/1|c.1822A>G|p.Arg608Gly|1822/2565|1822/2565|608/854||,C|intragenic_variant|MODIFIER|YDR369C|YDR369C|gene_variant|YDR369C|||n.1215759T>C||||||	T	C	60.6	9.63	5.41	17.2	0.142	19	T/C	33	0.029	33	T/T
VII	425493	A|missense_variant|MODERATE|YGL038C_CDS|GENE_YGL038C_CDS|transcript|YGL038C_id001|protein_coding|1/1|c.1312C>T|p.Pro438Ser|1312/1443|1312/1443|438/480||,A|missense_variant|MODERATE|YGL038C_CDS|GENE_YGL038C_CDS|transcript|YGL038C_id007|protein_coding|1/1|c.1312C>T|p.Pro438Ser|1312/1443|1312/1443|438/480||,A|downstream_gene_variant|MODIFIER|YGL039W_CDS|GENE_YGL039W_CDS|transcript|YGL039W_id001|protein_coding||c.*486G>A|||||486|,A|downstream_gene_variant|MODIFIER|YGL039W_CDS|GENE_YGL039W_CDS|transcript|YGL039W_id006|protein_coding||c.*486G>A|||||486|,A|intragenic_variant|MODIFIER|YGL038C|YGL038C|gene_variant|YGL038C|||n.425493G>A||||||	G	A	60.6	9.93	5.41	17.2	0.142	19	G/A	33	0.028	33	G/G
VII	547343	A|synonymous_variant|LOW|YGR031W_CDS|GENE_YGR031W_CDS|transcript|YGR031W_id001|protein_coding|1/1|c.903G>A|p.Pro301Pro|903/1029|903/1029|301/342||,A|synonymous_variant|LOW|YGR031W_CDS|GENE_YGR031W_CDS|transcript|YGR031W_id004|protein_coding|1/1|c.903G>A|p.Pro301Pro|903/1029|903/1029|301/342||,A|upstream_gene_variant|MODIFIER|YGR031C-A_CDS|GENE_YGR031C-A_CDS|transcript|YGR031C-A_mRNA|protein_coding||c.-43C>T|||||43|,A|intragenic_variant|MODIFIER|YGR031W|YGR031W|gene_variant|YGR031W|||n.547343G>A||||||	G	A	60.6	4.52	5.41	18.2	0.142	20	G/A	16	0.059	16	G/G
VII	630729	A|missense_variant|MODERATE|YGR070W_CDS|GENE_YGR070W_CDS|transcript|YGR070W_mRNA|protein_coding|1/1|c.2924G>A|p.Gly975Asp|2924/3468|2924/3468|975/1155||,A|intragenic_variant|MODIFIER|YGR070W|YGR070W|gene_variant|YGR070W|||n.630729G>A||||||	G	A	60.6	3.61	3.85	17.2	0.142	19	G/A	12	0.071	12	G/G
IV	118257	G|missense_variant|MODERATE|YDL191W_CDS|GENE_YDL191W_CDS|transcript|YDL191W_id001|protein_coding|2/2|c.103A>G|p.Lys35Glu|103/363|103/363|35/120||,G|missense_variant|MODERATE|YDL191W_CDS|GENE_YDL191W_CDS|transcript|YDL191W_id003|protein_coding|2/2|c.103A>G|p.Lys35Glu|103/363|103/363|35/120||,G|downstream_gene_variant|MODIFIER|YDL190C_CDS|GENE_YDL190C_CDS|transcript|YDL190C_id001|protein_coding||c.*450T>C|||||450|,G|intragenic_variant|MODIFIER|YDL191W|YDL191W|gene_variant|YDL191W|||n.118257A>G||||||	A	G	48.4	25.89	6.72	73.3	0.052	76	A/G	89	0.011	89	A/A
VII	663779	T|synonymous_variant|LOW|YGR090W_CDS|GENE_YGR090W_CDS|transcript|YGR090W_id001|protein_coding|1/1|c.1422C>T|p.Val474Val|1422/3714|1422/3714|474/1237||,T|synonymous_variant|LOW|YGR090W_CDS|GENE_YGR090W_CDS|transcript|YGR090W_id002|protein_coding|1/1|c.1422C>T|p.Val474Val|1422/3714|1422/3714|474/1237||,T|intragenic_variant|MODIFIER|YGR090W|YGR090W|gene_variant|YGR090W|||n.663779C>T||||||	C	T	60.6	8.43	6.3	17.4	0.142	21	C/T	29	0.033	29	C/C
VII	686257	A|missense_variant|MODERATE|YGR098C_CDS|GENE_YGR098C_CDS|transcript|YGR098C_mRNA|protein_coding|1/1|c.1202C>T|p.Ala401Val|1202/4893|1202/4893|401/1630||,A|intragenic_variant|MODIFIER|YGR098C|YGR098C|gene_variant|YGR098C|||n.686257G>A||||||	G	A	60.6	3.91	5.41	17.2	0.142	19	G/A	14	0.067	14	G/G
XII	433454	T|missense_variant|MODERATE|YLR146C_CDS|GENE_YLR146C_CDS|transcript|YLR146C_id001|protein_coding|1/1|c.272G>A|p.Arg91His|272/903|272/903|91/300||,T|missense_variant|MODERATE|YLR146C_CDS|GENE_YLR146C_CDS|transcript|YLR146C_id003|protein_coding|1/1|c.272G>A|p.Arg91His|272/903|272/903|91/300||,T|upstream_gene_variant|MODIFIER|YLR146W-A_CDS|GENE_YLR146W-A_CDS|transcript|YLR146W-A_id001|protein_coding||c.-416C>T|||||416|,T|upstream_gene_variant|MODIFIER|YLR146W-A_CDS|GENE_YLR146W-A_CDS|transcript|YLR146W-A_id005|protein_coding||c.-416C>T|||||416|,T|intragenic_variant|MODIFIER|YLR146C|YLR146C|gene_variant|YLR146C|||n.433454C>T||||||	C	T	60.6	7.22	5.41	17.2	0.142	19	C/T	25	0.038	25	C/C
XII	692875	A|missense_variant|MODERATE|YLR274W_CDS|GENE_YLR274W_CDS|transcript|YLR274W_id001|protein_coding|1/1|c.1321G>A|p.Gly441Ser|1321/2328|1321/2328|441/775||,A|intragenic_variant|MODIFIER|YLR274W|YLR274W|gene_variant|YLR274W|||n.692875G>A||||||	G	A	60.6	6.88	5.41	17.2	0.142	19	G/A	23	0.039	23	G/G
XIII	482187	T|intergenic_region|MODIFIER|YMR106W-A_CDS-YMR107W|GENE_YMR106W-A_CDS-YMR107W|intergenic_region|GENE_YMR106W-A_CDS-YMR107W|||n.482187C>T||||||	C	T	60.6	6.02	5.41	19.2	0.142	21	C/T	20	0.045	20	C/C
XV	410197	G|downstream_gene_variant|MODIFIER|YOR042W_CDS|GENE_YOR042W_CDS|transcript|YOR042W_id001|protein_coding||c.*537T>G|||||537|,G|downstream_gene_variant|MODIFIER|YNCO0015C|YNCO0015C|transcript|YNCO0015C_snoRNA|snoRNA||n.*333T>G|||||333|,G|downstream_gene_variant|MODIFIER|YOR042W_CDS|GENE_YOR042W_CDS|transcript|YOR042W_id002|protein_coding||c.*537T>G|||||537|,G|intragenic_variant|MODIFIER|YOR043W|YOR043W|gene_variant|YOR043W|||n.410197T>G||||||	T	G	60.6	6.02	5.41	17.2	0.142	19	T/G	23	0.045	23	T/T
XV	586411	A|upstream_gene_variant|MODIFIER|YOR138C_CDS|GENE_YOR138C_CDS|transcript|YOR138C_id001|protein_coding||c.-87A>T|||||87|,A|upstream_gene_variant|MODIFIER|YOR140W_CDS|GENE_YOR140W_CDS|transcript|YOR140W_id001|protein_coding||c.-570T>A|||||570|,A|upstream_gene_variant|MODIFIER|YOR138C_CDS|GENE_YOR138C_CDS|transcript|YOR138C_id002|protein_coding||c.-87A>T|||||87|,A|upstream_gene_variant|MODIFIER|YOR140W_CDS|GENE_YOR140W_CDS|transcript|YOR140W_id003|protein_coding||c.-570T>A|||||570|,A|downstream_gene_variant|MODIFIER|YOR139C_CDS|GENE_YOR139C_CDS|transcript|YOR139C_mRNA|protein_coding||c.*539A>T|||||539|,A|intergenic_region|MODIFIER|YOR138C-YOR140W|YOR138C-YOR140W|intergenic_region|YOR138C-YOR140W|||n.586411T>A||||||	T	A	60.6	7.83	5.41	18.2	0.142	20	T/A	26	0.035	26	T/T
XV	634657	C|synonymous_variant|LOW|YOR160W_CDS|GENE_YOR160W_CDS|transcript|YOR160W_id001|protein_coding|1/1|c.819T>C|p.Phe273Phe|819/2919|819/2919|273/972||,C|synonymous_variant|LOW|YOR160W_CDS|GENE_YOR160W_CDS|transcript|YOR160W_id002|protein_coding|1/1|c.819T>C|p.Phe273Phe|819/2919|819/2919|273/972||,C|intragenic_variant|MODIFIER|YOR160W|YOR160W|gene_variant|YOR160W|||n.634657T>C||||||	T	C	60.6	4.82	5.41	17.2	0.142	19	T/C	16	0.056	16	T/T
XVI	386585	T|upstream_gene_variant|MODIFIER|YPL086C_CDS|GENE_YPL086C_CDS|transcript|YPL086C_id001|protein_coding||c.-139G>A|||||139|,T|upstream_gene_variant|MODIFIER|YPL085W_CDS|GENE_YPL085W_CDS|transcript|YPL085W_mRNA|protein_coding||c.-482C>T|||||482|,T|upstream_gene_variant|MODIFIER|YPL086C_CDS|GENE_YPL086C_CDS|transcript|YPL086C_id007|protein_coding||c.-139G>A|||||139|,T|intergenic_region|MODIFIER|YPL086C-YPL085W_CDS|YPL086C-GENE_YPL085W_CDS|intergenic_region|YPL086C-GENE_YPL085W_CDS|||n.386585C>T||||||	C	T	60.6	7.25	3.82	17.2	0.142	19	C/T	24	0.035	24	C/C
IV	379023	T|missense_variant|MODERATE|YDL040C_CDS|GENE_YDL040C_CDS|transcript|YDL040C_id001|protein_coding|1/1|c.2416G>A|p.Gly806Ser|2416/2565|2416/2565|806/854||,T|missense_variant|MODERATE|YDL040C_CDS|GENE_YDL040C_CDS|transcript|YDL040C_id002|protein_coding|1/1|c.2416G>A|p.Gly806Ser|2416/2565|2416/2565|806/854||,T|upstream_gene_variant|MODIFIER|YDL042C_CDS|GENE_YDL042C_CDS|transcript|YDL042C_id001|protein_coding||c.-578G>A|||||578|,T|upstream_gene_variant|MODIFIER|YDL042C_CDS|GENE_YDL042C_CDS|transcript|YDL042C_id002|protein_coding||c.-578G>A|||||578|,T|downstream_gene_variant|MODIFIER|YDL041W_CDS|GENE_YDL041W_CDS|transcript|YDL041W_id001|protein_coding||c.*568C>T|||||568|,T|downstream_gene_variant|MODIFIER|YDL041W_CDS|GENE_YDL041W_CDS|transcript|YDL041W_id002|protein_coding||c.*568C>T|||||568|,T|intragenic_variant|MODIFIER|YDL040C|YDL040C|gene_variant|YDL040C|||n.379023C>T||||||	C	T	60.6	7.53	5.4	17.2	0.141	19	C/T	25	0.037	25	C/C
IV	1206145	A|missense_variant|MODERATE|YDR365C_CDS|GENE_YDR365C_CDS|transcript|YDR365C_id001|protein_coding|1/1|c.239C>T|p.Ala80Val|239/1887|239/1887|80/628||,A|missense_variant|MODERATE|YDR365C_CDS|GENE_YDR365C_CDS|transcript|YDR365C_id002|protein_coding|1/1|c.239C>T|p.Ala80Val|239/1887|239/1887|80/628||,A|intragenic_variant|MODIFIER|YDR365C|YDR365C|gene_variant|YDR365C|||n.1206145G>A||||||	G	A	60.6	6.92	5.4	19.2	0.141	21	G/A	23	0.039	23	G/G
VII	629354	G|missense_variant|MODERATE|YGR070W_CDS|GENE_YGR070W_CDS|transcript|YGR070W_mRNA|protein_coding|1/1|c.1549A>G|p.Asn517Asp|1549/3468|1549/3468|517/1155||,G|intragenic_variant|MODIFIER|YGR070W|YGR070W|gene_variant|YGR070W|||n.629354A>G||||||	A	G	60.6	3.61	5.4	17.2	0.141	19	A/G	12	0.071	12	A/A
X	436525	T|upstream_gene_variant|MODIFIER|YJR001W_CDS|GENE_YJR001W_CDS|transcript|YJR001W_id001|protein_coding||c.-277C>T|||||277|,T|upstream_gene_variant|MODIFIER|YJR001W_CDS|GENE_YJR001W_CDS|transcript|YJR001W_id002|protein_coding||c.-277C>T|||||277|,T|downstream_gene_variant|MODIFIER|YJL001W_CDS|GENE_YJL001W_CDS|transcript|YJL001W_id001|protein_coding||c.*599C>T|||||599|,T|downstream_gene_variant|MODIFIER|YJL001W_CDS|GENE_YJL001W_CDS|transcript|YJL001W_id002|protein_coding||c.*599C>T|||||599|,T|intergenic_region|MODIFIER|YJL001W-YJR001W|YJL001W-YJR001W|intergenic_region|YJL001W-YJR001W|||n.436525C>T||||||	C	T	60.6	7.22	5.4	18.2	0.141	20	C/T	24	0.036	24	C/C
XV	189016	C|missense_variant|MODERATE|YOL076W_CDS|GENE_YOL076W_CDS|transcript|YOL076W_id001|protein_coding|1/1|c.1993T>C|p.Ser665Pro|1993/2391|1993/2391|665/796||,C|missense_variant|MODERATE|YOL076W_CDS|GENE_YOL076W_CDS|transcript|YOL076W_id003|protein_coding|1/1|c.1993T>C|p.Ser665Pro|1993/2391|1993/2391|665/796||,C|intragenic_variant|MODIFIER|YOL076W|YOL076W|gene_variant|YOL076W|||n.189016T>C||||||	T	C	60.6	9.33	5.39	17.2	0.141	19	T/C	31	0.029	31	T/T
XV	645221	G|missense_variant|MODERATE|YOR165W_CDS|GENE_YOR165W_CDS|transcript|YOR165W_id001|protein_coding|1/1|c.656A>G|p.Asp219Gly|656/2331|656/2331|219/776||,G|missense_variant|MODERATE|YOR165W_CDS|GENE_YOR165W_CDS|transcript|YOR165W_id002|protein_coding|1/1|c.656A>G|p.Asp219Gly|656/2331|656/2331|219/776||,G|intragenic_variant|MODIFIER|YOR165W|YOR165W|gene_variant|YOR165W|||n.645221A>G||||||	A	G	60.6	6.92	5.4	17.2	0.141	19	A/G	23	0.04	23	A/A
XVI	312667	A|missense_variant|MODERATE|YPL126W_CDS|GENE_YPL126W_CDS|transcript|YPL126W_id001|protein_coding|1/1|c.2458G>A|p.Asp820Asn|2458/2691|2458/2691|820/896||,A|intragenic_variant|MODIFIER|YPL126W|YPL126W|gene_variant|YPL126W|||n.312667G>A||||||	G	A	60.6	9.03	5.39	17.2	0.141	19	G/A	30	0.031	30	G/G
VII	500503	T|synonymous_variant|LOW|YGR003W_CDS|GENE_YGR003W_CDS|transcript|YGR003W_id001|protein_coding|1/1|c.372C>T|p.Cys124Cys|372/2235|372/2235|124/744||,T|synonymous_variant|LOW|YGR003W_CDS|GENE_YGR003W_CDS|transcript|YGR003W_id003|protein_coding|1/1|c.372C>T|p.Cys124Cys|372/2235|372/2235|124/744||,T|upstream_gene_variant|MODIFIER|YGR002C_CDS|GENE_YGR002C_CDS|transcript|YGR002C_id001|protein_coding||c.-597G>A|||||597|,T|upstream_gene_variant|MODIFIER|YGR002C_CDS|GENE_YGR002C_CDS|transcript|YGR002C_id002|protein_coding||c.-597G>A|||||597|,T|intragenic_variant|MODIFIER|YGR003W|YGR003W|gene_variant|YGR003W|||n.500503C>T||||||	C	T	60.6	7.22	5.38	17.2	0.14	19	C/T	24	0.038	24	C/C
XII	607238	A|upstream_gene_variant|MODIFIER|YLR231C_CDS|GENE_YLR231C_CDS|transcript|YLR231C_id001|protein_coding||c.-119C>T|||||119|,A|upstream_gene_variant|MODIFIER|YLR231C_CDS|GENE_YLR231C_CDS|transcript|YLR231C_id004|protein_coding||c.-119C>T|||||119|,A|downstream_gene_variant|MODIFIER|YLR232W_CDS|GENE_YLR232W_CDS|transcript|YLR232W_mRNA|protein_coding||c.*61G>A|||||61|,A|downstream_gene_variant|MODIFIER|YLR233C_CDS|GENE_YLR233C_CDS|transcript|YLR233C_id001|protein_coding||c.*187C>T|||||187|,A|intragenic_variant|MODIFIER|YLR231C|YLR231C|gene_variant|YLR231C|||n.607238G>A||||||,A|intragenic_variant|MODIFIER|YLR233C|YLR233C|gene_variant|YLR233C|||n.607238G>A||||||	G	A	60.6	3.31	8.98	24.4	0.138	28	G/A	11	0.075	11	G/G
II	494577	C|missense_variant|MODERATE|YBR129C_CDS|GENE_YBR129C_CDS|transcript|YBR129C_id001|protein_coding|1/1|c.763A>G|p.Lys255Glu|763/987|763/987|255/328||,C|missense_variant|MODERATE|YBR129C_CDS|GENE_YBR129C_CDS|transcript|YBR129C_id006|protein_coding|1/1|c.763A>G|p.Lys255Glu|763/987|763/987|255/328||,C|upstream_gene_variant|MODIFIER|YBR128C_CDS|GENE_YBR128C_CDS|transcript|YBR128C_id001|protein_coding||c.-462A>G|||||462|,C|upstream_gene_variant|MODIFIER|YBR128C_CDS|GENE_YBR128C_CDS|transcript|YBR128C_id002|protein_coding||c.-462A>G|||||462|,C|intragenic_variant|MODIFIER|YBR129C|YBR129C|gene_variant|YBR129C|||n.494577T>C||||||	T	C	60.6	9.93	5.35	18.2	0.136	20	T/C	34	0.029	34	T/T
IV	488244	C|missense_variant|MODERATE|YDR022C_CDS|GENE_YDR022C_CDS|transcript|YDR022C_id001|protein_coding|1/1|c.419A>G|p.Glu140Gly|419/591|419/591|140/196||,C|missense_variant|MODERATE|YDR022C_CDS|GENE_YDR022C_CDS|transcript|YDR022C_id005|protein_coding|1/1|c.419A>G|p.Glu140Gly|419/591|419/591|140/196||,C|upstream_gene_variant|MODIFIER|YNCD0007C|YNCD0007C|transcript|YNCD0007C_tRNA|protein_coding||c.-552T>C|||||553|WARNING_TRANSCRIPT_NO_START_CODON,C|downstream_gene_variant|MODIFIER|YDR021W_CDS|GENE_YDR021W_CDS|transcript|YDR021W_id001|protein_coding||c.*241T>C|||||241|,C|downstream_gene_variant|MODIFIER|YDR021W_CDS|GENE_YDR021W_CDS|transcript|YDR021W_id003|protein_coding||c.*241T>C|||||241|,C|intragenic_variant|MODIFIER|YDR022C|YDR022C|gene_variant|YDR022C|||n.488244T>C||||||	T	C	60.6	5.42	5.35	18.2	0.136	20	T/C	18	0.049	18	T/T
IV	510941	C|missense_variant|MODERATE|YDR034C_CDS|GENE_YDR034C_CDS|transcript|YDR034C_id001|protein_coding|1/1|c.1169C>G|p.Ala390Gly|1169/2373|1169/2373|390/790||,C|missense_variant|MODERATE|YDR034C_CDS|GENE_YDR034C_CDS|transcript|YDR034C_id003|protein_coding|1/1|c.1169C>G|p.Ala390Gly|1169/2373|1169/2373|390/790||,C|intragenic_variant|MODIFIER|YDR034C|YDR034C|gene_variant|YDR034C|||n.510941G>C||||||	G	C	60.6	6.02	5.35	20.2	0.136	22	G/C	20	0.045	20	G/G
IV	591117	T|stop_gained|HIGH|YDR072C_CDS|GENE_YDR072C_CDS|transcript|YDR072C_id001|protein_coding|1/1|c.228G>A|p.Trp76*|228/1584|228/1584|76/527||,T|stop_gained|HIGH|YDR072C_CDS|GENE_YDR072C_CDS|transcript|YDR072C_id002|protein_coding|1/1|c.228G>A|p.Trp76*|228/1584|228/1584|76/527||,T|intragenic_variant|MODIFIER|YDR072C|YDR072C|gene_variant|YDR072C|||n.591117C>T||||||	C	T	60.6	6.92	5.34	18.2	0.136	20	C/T	23	0.04	23	C/C
IV	596009	G|missense_variant|MODERATE|YDR074W_CDS|GENE_YDR074W_CDS|transcript|YDR074W_id001|protein_coding|1/1|c.2117A>G|p.His706Arg|2117/2691|2117/2691|706/896||,G|missense_variant|MODERATE|YDR074W_CDS|GENE_YDR074W_CDS|transcript|YDR074W_id005|protein_coding|1/1|c.2117A>G|p.His706Arg|2117/2691|2117/2691|706/896||,G|intragenic_variant|MODIFIER|YDR074W|YDR074W|gene_variant|YDR074W|||n.596009A>G||||||	A	G	60.6	3.61	5.35	18.2	0.136	20	A/G	12	0.071	12	A/A
IV	607917	G|missense_variant|MODERATE|YDR081C_CDS|GENE_YDR081C_CDS|transcript|YDR081C_id001|protein_coding|1/1|c.2165T>C|p.Leu722Ser|2165/2778|2165/2778|722/925||,G|missense_variant|MODERATE|YDR081C_CDS|GENE_YDR081C_CDS|transcript|YDR081C_id002|protein_coding|1/1|c.2165T>C|p.Leu722Ser|2165/2778|2165/2778|722/925||,G|intragenic_variant|MODIFIER|YDR081C|YDR081C|gene_variant|YDR081C|||n.607917A>G||||||	A	G	60.6	6.02	5.34	18.2	0.136	20	A/G	20	0.045	20	A/A
IV	733675	C|synonymous_variant|LOW|YDR139C_CDS|GENE_YDR139C_CDS|transcript|YDR139C_id001|protein_coding|2/2|c.177A>G|p.Ala59Ala|177/234|177/234|59/77||,C|synonymous_variant|LOW|YDR139C_CDS|GENE_YDR139C_CDS|transcript|YDR139C_id002|protein_coding|2/2|c.177A>G|p.Ala59Ala|177/234|177/234|59/77||,C|upstream_gene_variant|MODIFIER|YDR140W_CDS|GENE_YDR140W_CDS|transcript|YDR140W_id001|protein_coding||c.-463T>C|||||463|,C|upstream_gene_variant|MODIFIER|YDR140W_CDS|GENE_YDR140W_CDS|transcript|YDR140W_id009|protein_coding||c.-463T>C|||||463|,C|intragenic_variant|MODIFIER|YDR139C|YDR139C|gene_variant|YDR139C|||n.733675T>C||||||,C|intragenic_variant|MODIFIER|YDR140W|YDR140W|gene_variant|YDR140W|||n.733675T>C||||||	T	C	60.6	3.31	5.35	18.2	0.136	20	T/C	11	0.077	11	T/T
IV	811378	G|synonymous_variant|LOW|YDR173C_CDS|GENE_YDR173C_CDS|transcript|YDR173C_id001|protein_coding|1/1|c.255T>C|p.Ala85Ala|255/1068|255/1068|85/355||,G|intragenic_variant|MODIFIER|YDR173C|YDR173C|gene_variant|YDR173C|||n.811378A>G||||||,G|intragenic_variant|MODIFIER|YDR174W|YDR174W|gene_variant|YDR174W|||n.811378A>G||||||	A	G	60.6	2.71	5.35	19.2	0.136	21	A/G	10	0.091	10	A/A
IV	858434	A|missense_variant|MODERATE|YDR204W_CDS|GENE_YDR204W_CDS|transcript|YDR204W_id001|protein_coding|1/1|c.298G>A|p.Ala100Thr|298/1008|298/1008|100/335||,A|missense_variant|MODERATE|YDR204W_CDS|GENE_YDR204W_CDS|transcript|YDR204W_id003|protein_coding|1/1|c.298G>A|p.Ala100Thr|298/1008|298/1008|100/335||,A|upstream_gene_variant|MODIFIER|YDR202C_CDS|GENE_YDR202C_CDS|transcript|YDR202C_id001|protein_coding||c.-481C>T|||||481|,A|upstream_gene_variant|MODIFIER|YDR202C_CDS|GENE_YDR202C_CDS|transcript|YDR202C_id003|protein_coding||c.-481C>T|||||481|,A|downstream_gene_variant|MODIFIER|YDR203W_CDS|GENE_YDR203W_CDS|transcript|YDR203W_mRNA|protein_coding||c.*435G>A|||||435|,A|intragenic_variant|MODIFIER|YDR204W|YDR204W|gene_variant|YDR204W|||n.858434G>A||||||	G	A	60.6	3.91	5.35	19.2	0.136	21	G/A	13	0.067	13	G/G
IV	969245	A|missense_variant|MODERATE|YDR256C_CDS|GENE_YDR256C_CDS|transcript|YDR256C_id001|protein_coding|1/1|c.436C>T|p.Pro146Ser|436/1548|436/1548|146/515||,A|intragenic_variant|MODIFIER|YDR256C|YDR256C|gene_variant|YDR256C|||n.969245G>A||||||	G	A	60.6	3.01	5.34	18.2	0.136	20	G/A	10	0.079	10	G/G
IV	1087304	C|upstream_gene_variant|MODIFIER|YDR312W_CDS|GENE_YDR312W_CDS|transcript|YDR312W_id001|protein_coding||c.-277T>C|||||277|,C|upstream_gene_variant|MODIFIER|YDR312W_CDS|GENE_YDR312W_CDS|transcript|YDR312W_id002|protein_coding||c.-277T>C|||||277|,C|downstream_gene_variant|MODIFIER|YDR311W_CDS|GENE_YDR311W_CDS|transcript|YDR311W_id001|protein_coding||c.*311T>C|||||311|,C|downstream_gene_variant|MODIFIER|YDR311W_CDS|GENE_YDR311W_CDS|transcript|YDR311W_id003|protein_coding||c.*311T>C|||||311|,C|intergenic_region|MODIFIER|YDR311W-YDR312W|YDR311W-YDR312W|intergenic_region|YDR311W-YDR312W|||n.1087304T>C||||||	T	C	60.6	4.82	5.34	18.2	0.136	20	T/C	16	0.056	16	T/T
IV	1167483	T|missense_variant|MODERATE|YDR346C_CDS|GENE_YDR346C_CDS|transcript|YDR346C_id001|protein_coding|1/1|c.1177G>A|p.Ala393Thr|1177/1446|1177/1446|393/481||,T|missense_variant|MODERATE|YDR346C_CDS|GENE_YDR346C_CDS|transcript|YDR346C_id004|protein_coding|1/1|c.1177G>A|p.Ala393Thr|1177/1446|1177/1446|393/481||,T|intragenic_variant|MODIFIER|YDR346C|YDR346C|gene_variant|YDR346C|||n.1167483C>T||||||	C	T	60.6	8.13	5.35	19.2	0.136	21	C/T	27	0.034	27	C/C
VII	373791	A|missense_variant|MODERATE|YGL071W_CDS|GENE_YGL071W_CDS|transcript|YGL071W_id001|protein_coding|1/1|c.1780C>A|p.Pro594Thr|1780/2073|1780/2073|594/690||,A|missense_variant|MODERATE|YGL071W_CDS|GENE_YGL071W_CDS|transcript|YGL071W_id014|protein_coding|1/1|c.1780C>A|p.Pro594Thr|1780/2073|1780/2073|594/690||,A|intragenic_variant|MODIFIER|YGL071W|YGL071W|gene_variant|YGL071W|||n.373791C>A||||||	C	A	60.6	8.98	5.35	18.2	0.136	20	C/A	30	0.031	30	C/C
VII	398033	C|upstream_gene_variant|MODIFIER|YGL056C_CDS|GENE_YGL056C_CDS|transcript|YGL056C_id001|protein_coding||c.-415T>G|||||415|,C|upstream_gene_variant|MODIFIER|YGL055W_CDS|GENE_YGL055W_CDS|transcript|YGL055W_id001|protein_coding||c.-595A>C|||||595|,C|upstream_gene_variant|MODIFIER|YGL056C_CDS|GENE_YGL056C_CDS|transcript|YGL056C_id004|protein_coding||c.-415T>G|||||415|,C|upstream_gene_variant|MODIFIER|YGL055W_CDS|GENE_YGL055W_CDS|transcript|YGL055W_id004|protein_coding||c.-595A>C|||||595|,C|intergenic_region|MODIFIER|YGL056C-YGL055W|YGL056C-YGL055W|intergenic_region|YGL056C-YGL055W|||n.398033A>C||||||	A	C	60.6	7.18	5.35	19.2	0.136	21	A/C	24	0.038	24	A/A
VII	433372	G|missense_variant|MODERATE|YGL034C_CDS|GENE_YGL034C_CDS|transcript|YGL034C_id001|protein_coding|1/1|c.208T>C|p.Trp70Arg|208/366|208/366|70/121||,G|upstream_gene_variant|MODIFIER|YGL035C_CDS|GENE_YGL035C_CDS|transcript|YGL035C_mRNA|protein_coding||c.-310T>C|||||310|,G|intragenic_variant|MODIFIER|YGL034C|YGL034C|gene_variant|YGL034C|||n.433372A>G||||||	A	G	60.6	6.32	5.34	18.2	0.136	20	A/G	21	0.043	21	A/A
VII	472580	G|upstream_gene_variant|MODIFIER|YGL013C_CDS|GENE_YGL013C_CDS|transcript|YGL013C_id001|protein_coding||c.-282T>C|||||282|,G|upstream_gene_variant|MODIFIER|YGL012W_CDS|GENE_YGL012W_CDS|transcript|YGL012W_id001|protein_coding||c.-275A>G|||||275|,G|upstream_gene_variant|MODIFIER|YGL012W_CDS|GENE_YGL012W_CDS|transcript|YGL012W_id002|protein_coding||c.-275A>G|||||275|,G|intergenic_region|MODIFIER|YGL013C-YGL012W|YGL013C-YGL012W|intergenic_region|YGL013C-YGL012W|||n.472580A>G||||||	A	G	60.6	7.83	3.76	18.2	0.136	20	A/G	26	0.036	26	A/A
VII	494479	C|upstream_gene_variant|MODIFIER|YGL003C_CDS|GENE_YGL003C_CDS|transcript|YGL003C_id001|protein_coding||c.-305A>G|||||305|,C|upstream_gene_variant|MODIFIER|YGL002W_CDS|GENE_YGL002W_CDS|transcript|YGL002W_id001|protein_coding||c.-38T>C|||||38|,C|upstream_gene_variant|MODIFIER|YGL003C_CDS|GENE_YGL003C_CDS|transcript|YGL003C_id004|protein_coding||c.-305A>G|||||305|,C|upstream_gene_variant|MODIFIER|YGL002W_CDS|GENE_YGL002W_CDS|transcript|YGL002W_id002|protein_coding||c.-38T>C|||||38|,C|intragenic_variant|MODIFIER|YGL003C|YGL003C|gene_variant|YGL003C|||n.494479T>C||||||,C|intragenic_variant|MODIFIER|YGL002W|YGL002W|gene_variant|YGL002W|||n.494479T>C||||||	T	C	60.6	4.82	5.35	18.2	0.136	20	T/C	16	0.056	16	T/T
VII	529273	C|missense_variant|MODERATE|YGR022C_CDS|GENE_YGR022C_CDS|transcript|YGR022C_mRNA|protein_coding|1/1|c.314A>G|p.Gln105Arg|314/330|314/330|105/109||,C|missense_variant|MODERATE|YGR023W_CDS|GENE_YGR023W_CDS|transcript|YGR023W_id001|protein_coding|1/1|c.10T>C|p.Cys4Arg|10/1656|10/1656|4/551||,C|missense_variant|MODERATE|YGR023W_CDS|GENE_YGR023W_CDS|transcript|YGR023W_id002|protein_coding|1/1|c.10T>C|p.Cys4Arg|10/1656|10/1656|4/551||,C|intragenic_variant|MODIFIER|YGR023W|YGR023W|gene_variant|YGR023W|||n.529273T>C||||||,C|intragenic_variant|MODIFIER|YGR022C|YGR022C|gene_variant|YGR022C|||n.529273T>C||||||	T	C	60.6	4.21	3.76	19.2	0.136	21	T/C	15	0.058	15	T/T
VII	575533	T|missense_variant|MODERATE|YGR040W_CDS|GENE_YGR040W_CDS|transcript|YGR040W_id001|protein_coding|1/1|c.136C>T|p.Pro46Ser|136/1107|136/1107|46/368||,T|missense_variant|MODERATE|YGR040W_CDS|GENE_YGR040W_CDS|transcript|YGR040W_id004|protein_coding|1/1|c.136C>T|p.Pro46Ser|136/1107|136/1107|46/368||,T|downstream_gene_variant|MODIFIER|YGR039W_CDS|GENE_YGR039W_CDS|transcript|YGR039W_id001|protein_coding||c.*334C>T|||||334|,T|intragenic_variant|MODIFIER|YGR040W|YGR040W|gene_variant|YGR040W|||n.575533C>T||||||	C	T	60.6	4.21	5.32	19.2	0.136	21	C/T	14	0.063	14	C/C
VII	605730	T|upstream_gene_variant|MODIFIER|YGR057C_CDS|GENE_YGR057C_CDS|transcript|YGR057C_id001|protein_coding||c.-229T>A|||||229|,T|upstream_gene_variant|MODIFIER|YGR058W_CDS|GENE_YGR058W_CDS|transcript|YGR058W_id001|protein_coding||c.-406A>T|||||406|,T|upstream_gene_variant|MODIFIER|YGR057C_CDS|GENE_YGR057C_CDS|transcript|YGR057C_id002|protein_coding||c.-229T>A|||||229|,T|upstream_gene_variant|MODIFIER|YGR058W_CDS|GENE_YGR058W_CDS|transcript|YGR058W_id002|protein_coding||c.-406A>T|||||406|,T|intergenic_region|MODIFIER|YGR057C-YGR058W|YGR057C-YGR058W|intergenic_region|YGR057C-YGR058W|||n.605730A>T||||||	A	T	60.6	6.62	5.34	18.2	0.136	20	A/T	22	0.042	22	A/A
VII	631137	T|missense_variant|MODERATE|YGR070W_CDS|GENE_YGR070W_CDS|transcript|YGR070W_mRNA|protein_coding|1/1|c.3332G>T|p.Arg1111Ile|3332/3468|3332/3468|1111/1155||,T|downstream_gene_variant|MODIFIER|YGR071C_CDS|GENE_YGR071C_CDS|transcript|YGR071C_id001|protein_coding||c.*344C>A|||||344|,T|intragenic_variant|MODIFIER|YGR070W|YGR070W|gene_variant|YGR070W|||n.631137G>T||||||	G	T	60.6	3.91	5.34	18.2	0.136	20	G/T	13	0.065	13	G/G
XII	315404	C|missense_variant|MODERATE|YLR087C_CDS|GENE_YLR087C_CDS|transcript|YLR087C_mRNA|protein_coding|1/1|c.328A>G|p.Lys110Glu|328/8877|328/8877|110/2958||,C|intragenic_variant|MODIFIER|YLR087C|YLR087C|gene_variant|YLR087C|||n.315404T>C||||||	T	C	60.6	8.73	5.35	18.2	0.136	20	T/C	29	0.032	29	T/T
XII	414682	A|missense_variant|MODERATE|YLR135W_CDS|GENE_YLR135W_CDS|transcript|YLR135W_id001|protein_coding|1/1|c.1402G>A|p.Asp468Asn|1402/2247|1402/2247|468/748||,A|missense_variant|MODERATE|YLR135W_CDS|GENE_YLR135W_CDS|transcript|YLR135W_id003|protein_coding|1/1|c.1402G>A|p.Asp468Asn|1402/2247|1402/2247|468/748||,A|intragenic_variant|MODIFIER|YLR135W|YLR135W|gene_variant|YLR135W|||n.414682G>A||||||	G	A	60.6	5.72	5.35	18.2	0.136	20	G/A	19	0.047	19	G/G
XII	571499	C|synonymous_variant|LOW|YLR215C_CDS|GENE_YLR215C_CDS|transcript|YLR215C_id001|protein_coding|1/1|c.360A>G|p.Ala120Ala|360/1083|360/1083|120/360||,C|synonymous_variant|LOW|YLR215C_CDS|GENE_YLR215C_CDS|transcript|YLR215C_id003|protein_coding|1/1|c.360A>G|p.Ala120Ala|360/1083|360/1083|120/360||,C|downstream_gene_variant|MODIFIER|YLR216C_CDS|GENE_YLR216C_CDS|transcript|YLR216C_id001|protein_coding||c.*597A>G|||||597|,C|downstream_gene_variant|MODIFIER|YLR216C_CDS|GENE_YLR216C_CDS|transcript|YLR216C_id003|protein_coding||c.*597A>G|||||597|,C|intragenic_variant|MODIFIER|YLR215C|YLR215C|gene_variant|YLR215C|||n.571499T>C||||||	T	C	60.6	4.21	5.35	18.2	0.136	20	T/C	15	0.063	15	T/T
XII	617864	C|missense_variant|MODERATE|YLR240W_CDS|GENE_YLR240W_CDS|transcript|YLR240W_id001|protein_coding|1/1|c.332T>C|p.Leu111Ser|332/2628|332/2628|111/875||,C|missense_variant|MODERATE|YLR240W_CDS|GENE_YLR240W_CDS|transcript|YLR240W_id003|protein_coding|1/1|c.332T>C|p.Leu111Ser|332/2628|332/2628|111/875||,C|upstream_gene_variant|MODIFIER|YLR239C_CDS|GENE_YLR239C_CDS|transcript|YLR239C_id001|protein_coding||c.-546A>G|||||546|,C|upstream_gene_variant|MODIFIER|YLR239C_CDS|GENE_YLR239C_CDS|transcript|YLR239C_id002|protein_coding||c.-546A>G|||||546|,C|intragenic_variant|MODIFIER|YLR240W|YLR240W|gene_variant|YLR240W|||n.617864T>C||||||	T	C	60.6	3.31	5.35	18.2	0.136	20	T/C	11	0.075	11	T/T
XII	671288	A|missense_variant|MODERATE|YLR263W_CDS|GENE_YLR263W_CDS|transcript|YLR263W_mRNA|protein_coding|1/1|c.949G>A|p.Ala317Thr|949/2484|949/2484|317/827||,A|intragenic_variant|MODIFIER|YLR263W|YLR263W|gene_variant|YLR263W|||n.671288G>A||||||	G	A	60.6	2.71	5.35	19.2	0.136	21	G/A	9	0.091	9	G/G
XII	707455	A|stop_gained|HIGH|YLR285W_CDS|GENE_YLR285W_CDS|transcript|YLR285W_id001|protein_coding|1/1|c.96T>A|p.Tyr32*|96/786|96/786|32/261||,A|stop_gained|HIGH|YLR285W_CDS|GENE_YLR285W_CDS|transcript|YLR285W_id002|protein_coding|1/1|c.96T>A|p.Tyr32*|96/786|96/786|32/261||,A|upstream_gene_variant|MODIFIER|YLR284C_CDS|GENE_YLR284C_CDS|transcript|YLR284C_id001|protein_coding||c.-415A>T|||||415|,A|upstream_gene_variant|MODIFIER|YLR284C_CDS|GENE_YLR284C_CDS|transcript|YLR284C_id004|protein_coding||c.-415A>T|||||415|,A|intragenic_variant|MODIFIER|YLR285W|YLR285W|gene_variant|YLR285W|||n.707455T>A||||||	T	A	60.6	4.21	5.35	18.2	0.136	20	T/A	14	0.061	14	T/T
XIII	353711	A|upstream_gene_variant|MODIFIER|YMR043W_CDS|GENE_YMR043W_CDS|transcript|YMR043W_id001|protein_coding||c.-160G>A|||||160|,A|upstream_gene_variant|MODIFIER|YMR043W_CDS|GENE_YMR043W_CDS|transcript|YMR043W_id010|protein_coding||c.-160G>A|||||160|,A|downstream_gene_variant|MODIFIER|YMR042W_CDS|GENE_YMR042W_CDS|transcript|YMR042W_id001|protein_coding||c.*575G>A|||||575|,A|downstream_gene_variant|MODIFIER|YMR042W_CDS|GENE_YMR042W_CDS|transcript|YMR042W_id003|protein_coding||c.*575G>A|||||575|,A|intragenic_variant|MODIFIER|YMR043W|YMR043W|gene_variant|YMR043W|||n.353711G>A||||||	G	A	60.6	5.72	5.35	18.2	0.136	20	G/A	19	0.046	19	G/G
XIII	417498	T|synonymous_variant|LOW|YMR076C_CDS|GENE_YMR076C_CDS|transcript|YMR076C_id001|protein_coding|1/1|c.2532G>A|p.Thr844Thr|2532/3834|2532/3834|844/1277||,T|intragenic_variant|MODIFIER|YMR076C|YMR076C|gene_variant|YMR076C|||n.417498C>T||||||	C	T	60.6	4.21	5.35	18.2	0.136	20	C/T	15	0.063	15	C/C
XV	372106	C|downstream_gene_variant|MODIFIER|YOR020W-A_CDS|GENE_YOR020W-A_CDS|transcript|YOR020W-A_id001|protein_coding||c.*149T>C|||||149|,C|downstream_gene_variant|MODIFIER|YOR020W-A_CDS|GENE_YOR020W-A_CDS|transcript|YOR020W-A_id004|protein_coding||c.*149T>C|||||149|,C|intragenic_variant|MODIFIER|YOR020W-A|YOR020W-A|gene_variant|YOR020W-A|||n.372106T>C||||||	T	C	60.6	6.58	5.35	18.2	0.136	20	T/C	22	0.04	22	T/T
XV	452150	G|missense_variant|MODERATE|YOR067C_CDS|GENE_YOR067C_CDS|transcript|YOR067C_id001|protein_coding|1/1|c.1313T>C|p.Phe438Ser|1313/1734|1313/1734|438/577||,G|missense_variant|MODERATE|YOR067C_CDS|GENE_YOR067C_CDS|transcript|YOR067C_id003|protein_coding|1/1|c.1313T>C|p.Phe438Ser|1313/1734|1313/1734|438/577||,G|intragenic_variant|MODIFIER|YOR067C|YOR067C|gene_variant|YOR067C|||n.452150A>G||||||	A	G	60.6	9.93	5.35	19.2	0.136	21	A/G	33	0.028	33	A/A
XV	585869	T|synonymous_variant|LOW|YOR138C_CDS|GENE_YOR138C_CDS|transcript|YOR138C_id001|protein_coding|1/1|c.456T>A|p.Val152Val|456/2016|456/2016|152/671||,T|synonymous_variant|LOW|YOR138C_CDS|GENE_YOR138C_CDS|transcript|YOR138C_id002|protein_coding|1/1|c.456T>A|p.Val152Val|456/2016|456/2016|152/671||,T|intragenic_variant|MODIFIER|YOR138C|YOR138C|gene_variant|YOR138C|||n.585869A>T||||||	A	T	60.6	4.82	5.34	18.2	0.136	20	A/T	17	0.056	17	A/A
XV	634477	A|synonymous_variant|LOW|YOR160W_CDS|GENE_YOR160W_CDS|transcript|YOR160W_id001|protein_coding|1/1|c.639G>A|p.Ser213Ser|639/2919|639/2919|213/972||,A|synonymous_variant|LOW|YOR160W_CDS|GENE_YOR160W_CDS|transcript|YOR160W_id002|protein_coding|1/1|c.639G>A|p.Ser213Ser|639/2919|639/2919|213/972||,A|intragenic_variant|MODIFIER|YOR160W|YOR160W|gene_variant|YOR160W|||n.634477G>A||||||	G	A	60.6	6.02	5.34	18.2	0.136	20	G/A	21	0.045	21	G/G
XV	783376	T|upstream_gene_variant|MODIFIER|YOR238W_CDS|GENE_YOR238W_CDS|transcript|YOR238W_id001|protein_coding||c.-301C>T|||||301|,T|upstream_gene_variant|MODIFIER|YOR238W_CDS|GENE_YOR238W_CDS|transcript|YOR238W_id002|protein_coding||c.-301C>T|||||301|,T|downstream_gene_variant|MODIFIER|YOR237W_CDS|GENE_YOR237W_CDS|transcript|YOR237W_id001|protein_coding||c.*78C>T|||||78|,T|intergenic_region|MODIFIER|YOR237W-YOR238W|YOR237W-YOR238W|intergenic_region|YOR237W-YOR238W|||n.783376C>T||||||	C	T	60.6	6.92	5.35	18.2	0.136	20	C/T	23	0.04	23	C/C
XVI	424523	C|missense_variant|MODERATE|YPL068C_CDS|GENE_YPL068C_CDS|transcript|YPL068C_id001|protein_coding|1/1|c.574A>G|p.Ser192Gly|574/882|574/882|192/293||,C|missense_variant|MODERATE|YPL068C_CDS|GENE_YPL068C_CDS|transcript|YPL068C_id003|protein_coding|1/1|c.574A>G|p.Ser192Gly|574/882|574/882|192/293||,C|intragenic_variant|MODIFIER|YPL068C|YPL068C|gene_variant|YPL068C|||n.424523T>C||||||	T	C	60.6	9.33	5.34	18.2	0.136	20	T/C	31	0.03	31	T/T
XVI	718788	C|upstream_gene_variant|MODIFIER|YPR091C_CDS|GENE_YPR091C_CDS|transcript|YPR091C_id001|protein_coding||c.-320A>G|||||320|,C|upstream_gene_variant|MODIFIER|YNCP0014C|YNCP0014C|transcript|YNCP0014C_snoRNA|snoRNA||n.-98T>C|||||99|,C|upstream_gene_variant|MODIFIER|YNCP0015C|YNCP0015C|transcript|YNCP0015C_snoRNA|snoRNA||n.-359T>C|||||360|,C|upstream_gene_variant|MODIFIER|YPR091C_CDS|GENE_YPR091C_CDS|transcript|YPR091C_id003|protein_coding||c.-320A>G|||||320|,C|downstream_gene_variant|MODIFIER|YPR092W_CDS|GENE_YPR092W_CDS|transcript|YPR092W_id001|protein_coding||c.*104T>C|||||104|,C|intragenic_variant|MODIFIER|YPR092W|YPR092W|gene_variant|YPR092W|||n.718788T>C||||||,C|intragenic_variant|MODIFIER|YPR093C|YPR093C|gene_variant|YPR093C|||n.718788T>C||||||,C|non_coding_transcript_variant|MODIFIER|YNCP0013C|YNCP0013C|transcript|YNCP0013C_snoRNA|snoRNA||||||||	T	C	60.6	8.13	5.34	18.2	0.136	20	T/C	27	0.034	27	T/T
II	375790	T|upstream_gene_variant|MODIFIER|YBR068C_CDS|GENE_YBR068C_CDS|transcript|YBR068C_id001|protein_coding||c.-100G>A|||||100|,T|upstream_gene_variant|MODIFIER|YBR068C_CDS|GENE_YBR068C_CDS|transcript|YBR068C_id002|protein_coding||c.-100G>A|||||100|,T|intragenic_variant|MODIFIER|YBR068C|YBR068C|gene_variant|YBR068C|||n.375790C>T||||||	C	T	60.6	9.33	5.33	18.2	0.135	20	C/T	31	0.03	31	C/C
IV	487017	A|missense_variant|MODERATE|YDR021W_CDS|GENE_YDR021W_CDS|transcript|YDR021W_id001|protein_coding|1/1|c.214G>A|p.Gly72Ser|214/1200|214/1200|72/399||,A|missense_variant|MODERATE|YDR021W_CDS|GENE_YDR021W_CDS|transcript|YDR021W_id003|protein_coding|1/1|c.214G>A|p.Gly72Ser|214/1200|214/1200|72/399||,A|upstream_gene_variant|MODIFIER|YDR020C_CDS|GENE_YDR020C_CDS|transcript|YDR020C_id001|protein_coding||c.-573C>T|||||573|,A|upstream_gene_variant|MODIFIER|YDR020C_CDS|GENE_YDR020C_CDS|transcript|YDR020C_id002|protein_coding||c.-573C>T|||||573|,A|intragenic_variant|MODIFIER|YDR021W|YDR021W|gene_variant|YDR021W|||n.487017G>A||||||	G	A	60.6	3.91	5.33	18.2	0.135	20	G/A	15	0.067	15	G/G
IV	1191799	T|downstream_gene_variant|MODIFIER|YDR358W_CDS|GENE_YDR358W_CDS|transcript|YDR358W_id001|protein_coding||c.*67C>T|||||67|,T|downstream_gene_variant|MODIFIER|YDR359C_CDS|GENE_YDR359C_CDS|transcript|YDR359C_mRNA|protein_coding||c.*137G>A|||||137|,T|downstream_gene_variant|MODIFIER|YDR358W_CDS|GENE_YDR358W_CDS|transcript|YDR358W_id003|protein_coding||c.*67C>T|||||67|,T|intragenic_variant|MODIFIER|YDR358W|YDR358W|gene_variant|YDR358W|||n.1191799C>T||||||	C	T	60.6	5.67	11.63	31.4	0.135	35	C/T	19	0.048	19	C/C
XV	438145	T|upstream_gene_variant|MODIFIER|YNCO0016W|YNCO0016W|transcript|YNCO0016W_tRNA|protein_coding||c.-497A>T|||||498|WARNING_TRANSCRIPT_NO_START_CODON,T|intergenic_region|MODIFIER|YOR058C-YNCO0016W|YOR058C-YNCO0016W|intergenic_region|YOR058C-YNCO0016W|||n.438145A>T||||||	A	T	60.6	5.42	5.33	18.2	0.135	20	A/T	19	0.049	19	A/A
VII	504242	T|synonymous_variant|LOW|YGR004W_CDS|GENE_YGR004W_CDS|transcript|YGR004W_id001|protein_coding|1/1|c.1305A>T|p.Thr435Thr|1305/1389|1305/1389|435/462||,T|synonymous_variant|LOW|YGR004W_CDS|GENE_YGR004W_CDS|transcript|YGR004W_id002|protein_coding|1/1|c.1305A>T|p.Thr435Thr|1305/1389|1305/1389|435/462||,T|downstream_gene_variant|MODIFIER|YGR005C_CDS|GENE_YGR005C_CDS|transcript|YGR005C_id001|protein_coding||c.*415T>A|||||415|,T|downstream_gene_variant|MODIFIER|YGR005C_CDS|GENE_YGR005C_CDS|transcript|YGR005C_id002|protein_coding||c.*415T>A|||||415|,T|intragenic_variant|MODIFIER|YGR004W|YGR004W|gene_variant|YGR004W|||n.504242A>T||||||	A	T	60.6	6.02	8.45	25.3	0.133	28	A/T	21	0.044	21	A/A
XIII	266132	T|missense_variant|MODERATE|YML002W_CDS|GENE_YML002W_CDS|transcript|YML002W_id001|protein_coding|1/1|c.1592A>T|p.Glu531Val|1592/2214|1592/2214|531/737||,T|intragenic_variant|MODIFIER|YML002W|YML002W|gene_variant|YML002W|||n.266132A>T||||||	A	T	60.6	9.33	8.45	25.3	0.133	28	A/T	33	0.03	33	A/A
XIII	338886	A|missense_variant|MODERATE|YMR033W_CDS|GENE_YMR033W_CDS|transcript|YMR033W_id001|protein_coding|2/2|c.1013G>A|p.Gly338Asp|1013/1404|1013/1404|338/467||,A|missense_variant|MODERATE|YMR033W_CDS|GENE_YMR033W_CDS|transcript|YMR033W_id004|protein_coding|2/2|c.1013G>A|p.Gly338Asp|1013/1404|1013/1404|338/467||,A|downstream_gene_variant|MODIFIER|YMR034C_CDS|GENE_YMR034C_CDS|transcript|YMR034C_id001|protein_coding||c.*532C>T|||||532|,A|downstream_gene_variant|MODIFIER|YMR034C_CDS|GENE_YMR034C_CDS|transcript|YMR034C_id003|protein_coding||c.*532C>T|||||532|,A|intragenic_variant|MODIFIER|YMR033W|YMR033W|gene_variant|YMR033W|||n.338886G>A||||||	G	A	60.6	8.43	8.45	27.3	0.133	30	G|A	28	0.033	28	G|G
XVI	482996	T|missense_variant|MODERATE|YPL036W_CDS|GENE_YPL036W_CDS|transcript|YPL036W_id001|protein_coding|1/1|c.154C>T|p.Pro52Ser|154/2844|154/2844|52/947||,T|intragenic_variant|MODIFIER|YPL036W|YPL036W|gene_variant|YPL036W|||n.482996C>T||||||	C	T	60.6	6.32	8.45	25.3	0.133	28	C/T	22	0.043	22	C/C
XVI	716530	T|missense_variant|MODERATE|YPR091C_CDS|GENE_YPR091C_CDS|transcript|YPR091C_id001|protein_coding|1/1|c.1939G>A|p.Asp647Asn|1939/2313|1939/2313|647/770||,T|missense_variant|MODERATE|YPR091C_CDS|GENE_YPR091C_CDS|transcript|YPR091C_id003|protein_coding|1/1|c.1939G>A|p.Asp647Asn|1939/2313|1939/2313|647/770||,T|downstream_gene_variant|MODIFIER|YPR089W_CDS|GENE_YPR089W_CDS|transcript|YPR089W_id001|protein_coding||c.*589C>T|||||589|,T|downstream_gene_variant|MODIFIER|YPR089W_CDS|GENE_YPR089W_CDS|transcript|YPR089W_id002|protein_coding||c.*589C>T|||||589|,T|intragenic_variant|MODIFIER|YPR091C|YPR091C|gene_variant|YPR091C|||n.716530C>T||||||	C	T	60.6	11.74	8.44	25.3	0.133	28	C/T	39	0.024	39	C/C
XII	803916	T|synonymous_variant|LOW|YLR337C_CDS|GENE_YLR337C_CDS|transcript|YLR337C_id001|protein_coding|1/1|c.1191G>A|p.Ala397Ala|1191/2454|1191/2454|397/817||,T|synonymous_variant|LOW|YLR337C_CDS|GENE_YLR337C_CDS|transcript|YLR337C_id005|protein_coding|1/1|c.1191G>A|p.Ala397Ala|1191/2454|1191/2454|397/817||,T|upstream_gene_variant|MODIFIER|YLR338W_CDS|GENE_YLR338W_CDS|transcript|YLR338W_mRNA|protein_coding||c.-430C>T|||||430|,T|intragenic_variant|MODIFIER|YLR337C|YLR337C|gene_variant|YLR337C|||n.803916C>T||||||	C	T	60.6	8.43	5.3	19.2	0.131	21	C/T	30	0.033	30	C/C
IV	350296	T|missense_variant|MODERATE|YDL058W_CDS|GENE_YDL058W_CDS|transcript|YDL058W_mRNA|protein_coding|1/1|c.4632G>T|p.Glu1544Asp|4632/5373|4632/5373|1544/1790||,T|intragenic_variant|MODIFIER|YDL058W|YDL058W|gene_variant|YDL058W|||n.350296G>T||||||	G	T	60.6	6.62	5.28	20.2	0.13	22	G/T	23	0.041	23	G/G
IV	543456	C|upstream_gene_variant|MODIFIER|YDR043C_CDS|GENE_YDR043C_CDS|transcript|YDR043C_id001|protein_coding||c.-87C>G|||||87|,C|intragenic_variant|MODIFIER|YDR043C|YDR043C|gene_variant|YDR043C|||n.543456G>C||||||	G	C	60.6	4.17	5.29	22.2	0.13	24	G/C	14	0.061	14	G/G
IV	576470	T|upstream_gene_variant|MODIFIER|YDR062W_CDS|GENE_YDR062W_CDS|transcript|YDR062W_id001|protein_coding||c.-4G>T|||||4|,T|upstream_gene_variant|MODIFIER|YDR062W_CDS|GENE_YDR062W_CDS|transcript|YDR062W_id005|protein_coding||c.-4G>T|||||4|,T|intragenic_variant|MODIFIER|YDR062W|YDR062W|gene_variant|YDR062W|||n.576470G>T||||||	G	T	60.6	4.82	5.29	20.2	0.13	22	G/T	16	0.054	16	G/G
IV	607670	A|synonymous_variant|LOW|YDR081C_CDS|GENE_YDR081C_CDS|transcript|YDR081C_id001|protein_coding|1/1|c.2412C>T|p.Ser804Ser|2412/2778|2412/2778|804/925||,A|synonymous_variant|LOW|YDR081C_CDS|GENE_YDR081C_CDS|transcript|YDR081C_id002|protein_coding|1/1|c.2412C>T|p.Ser804Ser|2412/2778|2412/2778|804/925||,A|intragenic_variant|MODIFIER|YDR081C|YDR081C|gene_variant|YDR081C|||n.607670G>A||||||	G	A	60.6	3.91	5.29	20.2	0.13	22	G/A	13	0.063	13	G/G
IV	635261	A|missense_variant|MODERATE|YDR093W_CDS|GENE_YDR093W_CDS|transcript|YDR093W_mRNA|protein_coding|1/1|c.3980G>A|p.Cys1327Tyr|3980/4839|3980/4839|1327/1612||,A|upstream_gene_variant|MODIFIER|YDR094W_CDS|GENE_YDR094W_CDS|transcript|YDR094W_id001|protein_coding||c.-579G>A|||||579|,A|upstream_gene_variant|MODIFIER|YDR094W_CDS|GENE_YDR094W_CDS|transcript|YDR094W_id002|protein_coding||c.-579G>A|||||579|,A|intragenic_variant|MODIFIER|YDR093W|YDR093W|gene_variant|YDR093W|||n.635261G>A||||||,A|intragenic_variant|MODIFIER|YDR094W|YDR094W|gene_variant|YDR094W|||n.635261G>A||||||	G	A	60.6	2.41	5.29	19.2	0.13	21	G/A	8	0.097	8	G/G
IV	693872	A|synonymous_variant|LOW|YDR121W_CDS|GENE_YDR121W_CDS|transcript|YDR121W_id001|protein_coding|1/1|c.288G>A|p.Leu96Leu|288/591|288/591|96/196||,A|synonymous_variant|LOW|YDR121W_CDS|GENE_YDR121W_CDS|transcript|YDR121W_id002|protein_coding|1/1|c.288G>A|p.Leu96Leu|288/591|288/591|96/196||,A|intragenic_variant|MODIFIER|YDR121W|YDR121W|gene_variant|YDR121W|||n.693872G>A||||||	G	A	60.6	3.31	5.29	19.2	0.13	21	G/A	11	0.075	11	G/G
IV	812172	G|missense_variant|MODERATE|YDR174W_CDS|GENE_YDR174W_CDS|transcript|YDR174W_id001|protein_coding|1/1|c.63C>G|p.Phe21Leu|63/741|63/741|21/246||,G|missense_variant|MODERATE|YDR174W_CDS|GENE_YDR174W_CDS|transcript|YDR174W_id003|protein_coding|1/1|c.63C>G|p.Phe21Leu|63/741|63/741|21/246||,G|upstream_gene_variant|MODIFIER|YDR173C_CDS|GENE_YDR173C_CDS|transcript|YDR173C_id001|protein_coding||c.-540G>C|||||540|,G|intragenic_variant|MODIFIER|YDR174W|YDR174W|gene_variant|YDR174W|||n.812172C>G||||||	C	G	60.6	4.52	3.69	19.2	0.13	21	C/G	15	0.059	15	C/C
IV	815946	C|missense_variant|MODERATE|YDR176W_CDS|GENE_YDR176W_CDS|transcript|YDR176W_id001|protein_coding|1/1|c.1495T>C|p.Trp499Arg|1495/2109|1495/2109|499/702||,C|missense_variant|MODERATE|YDR176W_CDS|GENE_YDR176W_CDS|transcript|YDR176W_id002|protein_coding|1/1|c.1495T>C|p.Trp499Arg|1495/2109|1495/2109|499/702||,C|intragenic_variant|MODIFIER|YDR176W|YDR176W|gene_variant|YDR176W|||n.815946T>C||||||	T	C	60.6	3.31	5.29	19.2	0.13	21	T/C	12	0.071	12	T/T
IV	896698	G|missense_variant|MODERATE|YDR216W_CDS|GENE_YDR216W_CDS|transcript|YDR216W_mRNA|protein_coding|1/1|c.1664A>G|p.Tyr555Cys|1664/3972|1664/3972|555/1323||,G|intragenic_variant|MODIFIER|YDR216W|YDR216W|gene_variant|YDR216W|||n.896698A>G||||||	A	G	60.6	5.42	5.28	19.2	0.13	21	A/G	18	0.05	18	A/A
IV	913315	G|missense_variant|MODERATE|YDR223W_CDS|GENE_YDR223W_CDS|transcript|YDR223W_id001|protein_coding|1/1|c.1217A>G|p.Tyr406Cys|1217/1404|1217/1404|406/467||,G|intragenic_variant|MODIFIER|YDR223W|YDR223W|gene_variant|YDR223W|||n.913315A>G||||||	A	G	60.6	3.61	5.29	19.2	0.13	21	A/G	12	0.071	12	A/A
IV	1029009	G|synonymous_variant|LOW|YDR283C_CDS|GENE_YDR283C_CDS|transcript|YDR283C_mRNA|protein_coding|1/1|c.1041A>C|p.Thr347Thr|1041/4980|1041/4980|347/1659||,G|intragenic_variant|MODIFIER|YDR283C|YDR283C|gene_variant|YDR283C|||n.1029009T>G||||||	T	G	60.6	3.61	5.29	20.2	0.13	22	T/G	13	0.071	13	T/T
IV	1036598	G|missense_variant|MODERATE|YDR287W_CDS|GENE_YDR287W_CDS|transcript|YDR287W_id001|protein_coding|1/1|c.604A>G|p.Arg202Gly|604/879|604/879|202/292||,G|missense_variant|MODERATE|YDR287W_CDS|GENE_YDR287W_CDS|transcript|YDR287W_id002|protein_coding|1/1|c.604A>G|p.Arg202Gly|604/879|604/879|202/292||,G|upstream_gene_variant|MODIFIER|YDR288W_CDS|GENE_YDR288W_CDS|transcript|YDR288W_id001|protein_coding||c.-597A>G|||||597|,G|upstream_gene_variant|MODIFIER|YDR288W_CDS|GENE_YDR288W_CDS|transcript|YDR288W_id002|protein_coding||c.-597A>G|||||597|,G|intragenic_variant|MODIFIER|YDR287W|YDR287W|gene_variant|YDR287W|||n.1036598A>G||||||	A	G	60.6	5.72	3.69	19.2	0.13	21	A/G	20	0.047	20	A/A
IV	1045834	A|missense_variant|MODERATE|YDR293C_CDS|GENE_YDR293C_CDS|transcript|YDR293C_id001|protein_coding|1/1|c.3559C>T|p.Pro1187Ser|3559/3753|3559/3753|1187/1250||,A|missense_variant|MODERATE|YDR293C_CDS|GENE_YDR293C_CDS|transcript|YDR293C_id003|protein_coding|1/1|c.3559C>T|p.Pro1187Ser|3559/3753|3559/3753|1187/1250||,A|intragenic_variant|MODIFIER|YDR293C|YDR293C|gene_variant|YDR293C|||n.1045834G>A||||||	G	A	60.6	2.71	5.28	19.2	0.13	21	G/A	9	0.088	9	G/G
IV	1046125	T|missense_variant|MODERATE|YDR293C_CDS|GENE_YDR293C_CDS|transcript|YDR293C_id001|protein_coding|1/1|c.3268G>A|p.Glu1090Lys|3268/3753|3268/3753|1090/1250||,T|missense_variant|MODERATE|YDR293C_CDS|GENE_YDR293C_CDS|transcript|YDR293C_id003|protein_coding|1/1|c.3268G>A|p.Glu1090Lys|3268/3753|3268/3753|1090/1250||,T|intragenic_variant|MODIFIER|YDR293C|YDR293C|gene_variant|YDR293C|||n.1046125C>T||||||	C	T	60.6	3.61	5.29	20.2	0.13	22	C/T	12	0.071	12	C/C
IV	1066472	A|missense_variant|MODERATE|YDR301W_CDS|GENE_YDR301W_CDS|transcript|YDR301W_id001|protein_coding|1/1|c.3121G>A|p.Ala1041Thr|3121/4074|3121/4074|1041/1357||,A|intragenic_variant|MODIFIER|YDR301W|YDR301W|gene_variant|YDR301W|||n.1066472G>A||||||	G	A	60.6	5.12	3.69	20.2	0.13	22	G/A	17	0.053	17	G/G
IV	1111657	T|missense_variant|MODERATE|YDR322W_CDS|GENE_YDR322W_CDS|transcript|YDR322W_id001|protein_coding|1/1|c.1069C>T|p.Pro357Ser|1069/1104|1069/1104|357/367||,T|missense_variant|MODERATE|YDR322W_CDS|GENE_YDR322W_CDS|transcript|YDR322W_id008|protein_coding|1/1|c.1069C>T|p.Pro357Ser|1069/1104|1069/1104|357/367||,T|downstream_gene_variant|MODIFIER|YDR322C-A_CDS|GENE_YDR322C-A_CDS|transcript|YDR322C-A_id001|protein_coding||c.*346G>A|||||346|,T|downstream_gene_variant|MODIFIER|YDR322C-A_CDS|GENE_YDR322C-A_CDS|transcript|YDR322C-A_id002|protein_coding||c.*346G>A|||||346|,T|intragenic_variant|MODIFIER|YDR322W|YDR322W|gene_variant|YDR322W|||n.1111657C>T||||||,T|intragenic_variant|MODIFIER|YDR322C-A|YDR322C-A|gene_variant|YDR322C-A|||n.1111657C>T||||||	C	T	60.6	5.72	5.29	19.2	0.13	21	C/T	19	0.048	19	C/C
IV	1204380	G|upstream_gene_variant|MODIFIER|YDR364C_CDS|GENE_YDR364C_CDS|transcript|YDR364C_id001|protein_coding||c.-170G>C|||||170|,G|upstream_gene_variant|MODIFIER|YDR364C_CDS|GENE_YDR364C_CDS|transcript|YDR364C_id003|protein_coding||c.-170G>C|||||170|,G|downstream_gene_variant|MODIFIER|YDR365C_CDS|GENE_YDR365C_CDS|transcript|YDR365C_id001|protein_coding||c.*117G>C|||||117|,G|downstream_gene_variant|MODIFIER|YDR365C_CDS|GENE_YDR365C_CDS|transcript|YDR365C_id002|protein_coding||c.*117G>C|||||117|,G|intergenic_region|MODIFIER|YDR364C-YDR365C|YDR364C-YDR365C|intergenic_region|YDR364C-YDR365C|||n.1204380C>G||||||	C	G	60.6	7.22	5.28	19.2	0.13	21	C/G	25	0.038	25	C/C
VII	458076	T|upstream_gene_variant|MODIFIER|YGL020C_CDS|GENE_YGL020C_CDS|transcript|YGL020C_id001|protein_coding||c.-206G>A|||||206|,T|upstream_gene_variant|MODIFIER|YGL019W_CDS|GENE_YGL019W_CDS|transcript|YGL019W_id001|protein_coding||c.-80C>T|||||80|,T|upstream_gene_variant|MODIFIER|YGL020C_CDS|GENE_YGL020C_CDS|transcript|YGL020C_id002|protein_coding||c.-206G>A|||||206|,T|upstream_gene_variant|MODIFIER|YGL019W_CDS|GENE_YGL019W_CDS|transcript|YGL019W_id002|protein_coding||c.-80C>T|||||80|,T|intragenic_variant|MODIFIER|YGL019W|YGL019W|gene_variant|YGL019W|||n.458076C>T||||||	C	T	60.6	4.21	5.28	21.2	0.13	23	C/T	15	0.063	15	C/C
VII	559055	C|upstream_gene_variant|MODIFIER|YGR036C_CDS|GENE_YGR036C_CDS|transcript|YGR036C_id001|protein_coding||c.-187A>G|||||187|,C|upstream_gene_variant|MODIFIER|YGR036C_CDS|GENE_YGR036C_CDS|transcript|YGR036C_id002|protein_coding||c.-187A>G|||||187|,C|intragenic_variant|MODIFIER|YGR035W-A|YGR035W-A|gene_variant|YGR035W-A|||n.559055T>C||||||,C|intragenic_variant|MODIFIER|YGR036C|YGR036C|gene_variant|YGR036C|||n.559055T>C||||||	T	C	60.6	5.42	3.69	19.2	0.13	21	T/C	18	0.049	18	T/T
VII	665667	G|missense_variant|MODERATE|YGR090W_CDS|GENE_YGR090W_CDS|transcript|YGR090W_id001|protein_coding|1/1|c.3310A>G|p.Thr1104Ala|3310/3714|3310/3714|1104/1237||,G|missense_variant|MODERATE|YGR090W_CDS|GENE_YGR090W_CDS|transcript|YGR090W_id002|protein_coding|1/1|c.3310A>G|p.Thr1104Ala|3310/3714|3310/3714|1104/1237||,G|intragenic_variant|MODIFIER|YGR090W|YGR090W|gene_variant|YGR090W|||n.665667A>G||||||	A	G	60.6	6.62	5.29	19.2	0.13	21	A/G	24	0.042	24	A/A
VII	796816	G|synonymous_variant|LOW|YGR154C_CDS|GENE_YGR154C_CDS|transcript|YGR154C_id001|protein_coding|1/1|c.1053T>C|p.Pro351Pro|1053/1071|1053/1071|351/356||,G|synonymous_variant|LOW|YGR154C_CDS|GENE_YGR154C_CDS|transcript|YGR154C_id002|protein_coding|1/1|c.1053T>C|p.Pro351Pro|1053/1071|1053/1071|351/356||,G|downstream_gene_variant|MODIFIER|YGR153W_CDS|GENE_YGR153W_CDS|transcript|YGR153W_id001|protein_coding||c.*71A>G|||||71|,G|downstream_gene_variant|MODIFIER|YGR153W_CDS|GENE_YGR153W_CDS|transcript|YGR153W_id002|protein_coding||c.*71A>G|||||71|,G|intragenic_variant|MODIFIER|YGR153W|YGR153W|gene_variant|YGR153W|||n.796816A>G||||||,G|intragenic_variant|MODIFIER|YGR154C|YGR154C|gene_variant|YGR154C|||n.796816A>G||||||	A	G	60.6	6.02	5.29	19.2	0.13	21	A/G	20	0.045	20	A/A
XI	153002	G|upstream_gene_variant|MODIFIER|YKL160W_CDS|GENE_YKL160W_CDS|transcript|YKL160W_id001|protein_coding||c.-267A>G|||||267|,G|upstream_gene_variant|MODIFIER|YKL160W_CDS|GENE_YKL160W_CDS|transcript|YKL160W_id002|protein_coding||c.-267A>G|||||267|,G|intergenic_region|MODIFIER|YKL161C-YKL159C|YKL161C-YKL159C|intergenic_region|YKL161C-YKL159C|||n.153002A>G||||||	A	G	60.6	16.25	5.28	19.2	0.13	21	A/G	54	0.018	54	A/A
XI	413961	G|missense_variant|MODERATE|YKL014C_CDS|GENE_YKL014C_CDS|transcript|YKL014C_mRNA|protein_coding|1/1|c.2953T>C|p.Ser985Pro|2953/5295|2953/5295|985/1764||,G|intragenic_variant|MODIFIER|YKL014C|YKL014C|gene_variant|YKL014C|||n.413961A>G||||||	A	G	60.6	10.23	5.28	19.2	0.13	21	A/G	35	0.027	35	A/A
XII	244249	C|synonymous_variant|LOW|YLR049C_CDS|GENE_YLR049C_CDS|transcript|YLR049C_id001|protein_coding|1/1|c.924T>G|p.Thr308Thr|924/1287|924/1287|308/428||,C|synonymous_variant|LOW|YLR049C_CDS|GENE_YLR049C_CDS|transcript|YLR049C_id005|protein_coding|1/1|c.924T>G|p.Thr308Thr|924/1287|924/1287|308/428||,C|intragenic_variant|MODIFIER|YLR049C|YLR049C|gene_variant|YLR049C|||n.244249A>C||||||	A	C	60.6	6.02	5.28	19.2	0.13	21	A/C	22	0.045	22	A/A
XII	388206	T|synonymous_variant|LOW|YLR120C_CDS|GENE_YLR120C_CDS|transcript|YLR120C_id001|protein_coding|1/1|c.15T>A|p.Thr5Thr|15/1710|15/1710|5/569||,T|synonymous_variant|LOW|YLR120C_CDS|GENE_YLR120C_CDS|transcript|YLR120C_id005|protein_coding|1/1|c.15T>A|p.Thr5Thr|15/1710|15/1710|5/569||,T|upstream_gene_variant|MODIFIER|YLR120W-A_CDS|GENE_YLR120W-A_CDS|transcript|YLR120W-A_id001|protein_coding||c.-466A>T|||||466|,T|upstream_gene_variant|MODIFIER|YLR120W-A_CDS|GENE_YLR120W-A_CDS|transcript|YLR120W-A_id003|protein_coding||c.-466A>T|||||466|,T|downstream_gene_variant|MODIFIER|YLR121C_CDS|GENE_YLR121C_CDS|transcript|YLR121C_id001|protein_coding||c.*538T>A|||||538|,T|downstream_gene_variant|MODIFIER|YLR121C_CDS|GENE_YLR121C_CDS|transcript|YLR121C_id009|protein_coding||c.*538T>A|||||538|,T|intragenic_variant|MODIFIER|YLR120C|YLR120C|gene_variant|YLR120C|||n.388206A>T||||||,T|intragenic_variant|MODIFIER|YLR120W-A|YLR120W-A|gene_variant|YLR120W-A|||n.388206A>T||||||	A	T	60.6	6.62	5.29	19.2	0.13	21	A/T	23	0.042	23	A/A
XII	442037	C|missense_variant|MODERATE|YLR151C_CDS|GENE_YLR151C_CDS|transcript|YLR151C_id001|protein_coding|1/1|c.701A>G|p.Gln234Arg|701/1023|701/1023|234/340||,C|missense_variant|MODERATE|YLR151C_CDS|GENE_YLR151C_CDS|transcript|YLR151C_id002|protein_coding|1/1|c.701A>G|p.Gln234Arg|701/1023|701/1023|234/340||,C|intragenic_variant|MODIFIER|YLR151C|YLR151C|gene_variant|YLR151C|||n.442037T>C||||||	T	C	60.6	6.02	5.29	19.2	0.13	21	T/C	21	0.045	21	T/T
XII	659220	C|missense_variant|MODERATE|YLR257W_CDS|GENE_YLR257W_CDS|transcript|YLR257W_id001|protein_coding|1/1|c.395T>C|p.Leu132Pro|395/966|395/966|132/321||,C|missense_variant|MODERATE|YLR257W_CDS|GENE_YLR257W_CDS|transcript|YLR257W_id003|protein_coding|1/1|c.395T>C|p.Leu132Pro|395/966|395/966|132/321||,C|intragenic_variant|MODIFIER|YLR257W|YLR257W|gene_variant|YLR257W|||n.659220T>C||||||	T	C	60.6	6.32	5.29	20.2	0.13	22	T/C	21	0.043	21	T/T
XII	709390	G|synonymous_variant|LOW|YLR286C_CDS|GENE_YLR286C_CDS|transcript|YLR286C_id001|protein_coding|1/1|c.747T>C|p.Pro249Pro|747/1689|747/1689|249/562||,G|synonymous_variant|LOW|YLR286C_CDS|GENE_YLR286C_CDS|transcript|YLR286C_id005|protein_coding|1/1|c.747T>C|p.Pro249Pro|747/1689|747/1689|249/562||,G|intragenic_variant|MODIFIER|YLR286C|YLR286C|gene_variant|YLR286C|||n.709390A>G||||||,G|intragenic_variant|MODIFIER|YLR286W-A|YLR286W-A|gene_variant|YLR286W-A|||n.709390A>G||||||	A	G	60.6	7.53	5.28	19.2	0.13	21	A/G	27	0.036	27	A/A
XII	719211	A|synonymous_variant|LOW|YLR291C_CDS|GENE_YLR291C_CDS|transcript|YLR291C_id001|protein_coding|1/1|c.252C>T|p.Cys84Cys|252/1146|252/1146|84/381||,A|synonymous_variant|LOW|YLR291C_CDS|GENE_YLR291C_CDS|transcript|YLR291C_id002|protein_coding|1/1|c.252C>T|p.Cys84Cys|252/1146|252/1146|84/381||,A|downstream_gene_variant|MODIFIER|YLR292C_CDS|GENE_YLR292C_CDS|transcript|YLR292C_id001|protein_coding||c.*578C>T|||||578|,A|downstream_gene_variant|MODIFIER|YLR292C_CDS|GENE_YLR292C_CDS|transcript|YLR292C_id003|protein_coding||c.*578C>T|||||578|,A|intragenic_variant|MODIFIER|YLR291C|YLR291C|gene_variant|YLR291C|||n.719211G>A||||||	G	A	60.6	8.13	5.28	21.2	0.13	23	G/A	27	0.034	27	G/G
XII	928313	C|upstream_gene_variant|MODIFIER|YLR404W_CDS|GENE_YLR404W_CDS|transcript|YLR404W_id001|protein_coding||c.-430T>C|||||430|,C|upstream_gene_variant|MODIFIER|YLR404W_CDS|GENE_YLR404W_CDS|transcript|YLR404W_id005|protein_coding||c.-430T>C|||||430|,C|intergenic_region|MODIFIER|YLR403W_CDS-YLR404W|GENE_YLR403W_CDS-YLR404W|intergenic_region|GENE_YLR403W_CDS-YLR404W|||n.928313T>C||||||	T	C	60.6	12.04	5.29	19.2	0.13	21	T/C	40	0.023	40	T/T
XIII	543338	C|synonymous_variant|LOW|YMR137C_CDS|GENE_YMR137C_CDS|transcript|YMR137C_id001|protein_coding|1/1|c.1626C>G|p.Thr542Thr|1626/1986|1626/1986|542/661||,C|synonymous_variant|LOW|YMR137C_CDS|GENE_YMR137C_CDS|transcript|YMR137C_id003|protein_coding|1/1|c.1626C>G|p.Thr542Thr|1626/1986|1626/1986|542/661||,C|downstream_gene_variant|MODIFIER|YMR136W_CDS|GENE_YMR136W_CDS|transcript|YMR136W_id001|protein_coding||c.*457G>C|||||457|,C|downstream_gene_variant|MODIFIER|YMR136W_CDS|GENE_YMR136W_CDS|transcript|YMR136W_id002|protein_coding||c.*457G>C|||||457|,C|intragenic_variant|MODIFIER|YMR137C|YMR137C|gene_variant|YMR137C|||n.543338G>C||||||	G	C	60.6	3.91	5.28	19.2	0.13	21	G/C	14	0.067	14	G/G
XIV	304673	C|upstream_gene_variant|MODIFIER|YNL177C_CDS|GENE_YNL177C_CDS|transcript|YNL177C_id001|protein_coding||c.-58A>G|||||58|,C|upstream_gene_variant|MODIFIER|YNL177C_CDS|GENE_YNL177C_CDS|transcript|YNL177C_id003|protein_coding||c.-58A>G|||||58|,C|downstream_gene_variant|MODIFIER|YNL176C_CDS|GENE_YNL176C_CDS|transcript|YNL176C_id001|protein_coding||c.*397A>G|||||397|,C|downstream_gene_variant|MODIFIER|YNL176C_CDS|GENE_YNL176C_CDS|transcript|YNL176C_id005|protein_coding||c.*397A>G|||||397|,C|intergenic_region|MODIFIER|YNL177C-YNL176C|YNL177C-YNL176C|intergenic_region|YNL177C-YNL176C|||n.304673T>C||||||	T	C	60.6	13.55	5.28	20.2	0.13	22	T/C	45	0.021	45	T/T
XV	353794	G|missense_variant|MODERATE|YOR011W_CDS|GENE_YOR011W_CDS|transcript|YOR011W_mRNA|protein_coding|1/1|c.4116A>G|p.Ile1372Met|4116/4185|4116/4185|1372/1394||,G|upstream_gene_variant|MODIFIER|YNCO0013C|YNCO0013C|transcript|YNCO0013C_tRNA|protein_coding||c.-246A>G|||||247|WARNING_TRANSCRIPT_NO_START_CODON,G|intragenic_variant|MODIFIER|YOR011W|YOR011W|gene_variant|YOR011W|||n.353794A>G||||||	A	G	60.6	8.13	5.29	19.2	0.13	21	A/G	28	0.034	28	A/A
XV	360512	T|synonymous_variant|LOW|YOR016C_CDS|GENE_YOR016C_CDS|transcript|YOR016C_id001|protein_coding|1/1|c.573G>A|p.Gln191Gln|573/624|573/624|191/207||,T|synonymous_variant|LOW|YOR016C_CDS|GENE_YOR016C_CDS|transcript|YOR016C_id005|protein_coding|1/1|c.573G>A|p.Gln191Gln|573/624|573/624|191/207||,T|downstream_gene_variant|MODIFIER|YOR014W_CDS|GENE_YOR014W_CDS|transcript|YOR014W_id001|protein_coding||c.*565C>T|||||565|,T|downstream_gene_variant|MODIFIER|YOR015W_CDS|GENE_YOR015W_CDS|transcript|YOR015W_id001|protein_coding||c.*160C>T|||||160|,T|downstream_gene_variant|MODIFIER|YOR014W_CDS|GENE_YOR014W_CDS|transcript|YOR014W_id002|protein_coding||c.*565C>T|||||565|,T|downstream_gene_variant|MODIFIER|YOR015W_CDS|GENE_YOR015W_CDS|transcript|YOR015W_id002|protein_coding||c.*160C>T|||||160|,T|intragenic_variant|MODIFIER|YOR016C|YOR016C|gene_variant|YOR016C|||n.360512C>T||||||	C	T	60.6	5.72	5.29	19.2	0.13	21	C/T	20	0.047	20	C/C
XV	536491	A|missense_variant|MODERATE|YOR113W_CDS|GENE_YOR113W_CDS|transcript|YOR113W_mRNA|protein_coding|1/1|c.2417G>A|p.Ser806Asn|2417/2745|2417/2745|806/914||,A|intragenic_variant|MODIFIER|YOR113W|YOR113W|gene_variant|YOR113W|||n.536491G>A||||||	G	A	60.6	5.72	5.28	19.2	0.13	21	G/A	21	0.047	21	G/G
XV	543560	C|missense_variant|MODERATE|YOR116C_CDS|GENE_YOR116C_CDS|transcript|YOR116C_id001|protein_coding|1/1|c.586A>G|p.Ile196Val|586/4383|586/4383|196/1460||,C|missense_variant|MODERATE|YOR116C_CDS|GENE_YOR116C_CDS|transcript|YOR116C_id003|protein_coding|1/1|c.586A>G|p.Ile196Val|586/4383|586/4383|196/1460||,C|intragenic_variant|MODIFIER|YOR116C|YOR116C|gene_variant|YOR116C|||n.543560T>C||||||	T	C	60.6	6.92	5.28	19.2	0.13	21	T/C	23	0.04	23	T/T
XV	544537	T|upstream_gene_variant|MODIFIER|YOR116C_CDS|GENE_YOR116C_CDS|transcript|YOR116C_id001|protein_coding||c.-392G>A|||||392|,T|upstream_gene_variant|MODIFIER|YOR117W_CDS|GENE_YOR117W_CDS|transcript|YOR117W_id001|protein_coding||c.-492C>T|||||492|,T|upstream_gene_variant|MODIFIER|YOR116C_CDS|GENE_YOR116C_CDS|transcript|YOR116C_id003|protein_coding||c.-392G>A|||||392|,T|upstream_gene_variant|MODIFIER|YOR117W_CDS|GENE_YOR117W_CDS|transcript|YOR117W_id002|protein_coding||c.-492C>T|||||492|,T|intergenic_region|MODIFIER|YOR116C-YOR117W|YOR116C-YOR117W|intergenic_region|YOR116C-YOR117W|||n.544537C>T||||||	C	T	60.6	6.32	5.29	21.2	0.13	23	C/T	21	0.043	21	C/C
XV	635619	C|missense_variant|MODERATE|YOR160W_CDS|GENE_YOR160W_CDS|transcript|YOR160W_id001|protein_coding|1/1|c.1781T>C|p.Val594Ala|1781/2919|1781/2919|594/972||,C|missense_variant|MODERATE|YOR160W_CDS|GENE_YOR160W_CDS|transcript|YOR160W_id002|protein_coding|1/1|c.1781T>C|p.Val594Ala|1781/2919|1781/2919|594/972||,C|intragenic_variant|MODIFIER|YOR160W|YOR160W|gene_variant|YOR160W|||n.635619T>C||||||	T	C	60.6	6.32	5.31	19.2	0.13	21	T/C	21	0.043	21	T/T
XV	679329	G|upstream_gene_variant|MODIFIER|YOR182C_CDS|GENE_YOR182C_CDS|transcript|YOR182C_id001|protein_coding||c.-536T>C|||||536|,G|upstream_gene_variant|MODIFIER|YOR184W_CDS|GENE_YOR184W_CDS|transcript|YOR184W_id001|protein_coding||c.-28A>G|||||28|,G|upstream_gene_variant|MODIFIER|YOR182C_CDS|GENE_YOR182C_CDS|transcript|YOR182C_id002|protein_coding||c.-536T>C|||||536|,G|upstream_gene_variant|MODIFIER|YOR184W_CDS|GENE_YOR184W_CDS|transcript|YOR184W_id003|protein_coding||c.-28A>G|||||28|,G|downstream_gene_variant|MODIFIER|YOR183W_CDS|GENE_YOR183W_CDS|transcript|YOR183W_id001|protein_coding||c.*68A>G|||||68|,G|intragenic_variant|MODIFIER|YOR184W|YOR184W|gene_variant|YOR184W|||n.679329A>G||||||	A	G	60.6	7.22	5.29	20.2	0.13	22	A/G	25	0.037	25	A/A
XV	739607	C|missense_variant|MODERATE|YOR211C_CDS|GENE_YOR211C_CDS|transcript|YOR211C_id001|protein_coding|1/1|c.1963A>G|p.Ser655Gly|1963/2646|1963/2646|655/881||,C|missense_variant|MODERATE|YOR211C_CDS|GENE_YOR211C_CDS|transcript|YOR211C_id002|protein_coding|1/1|c.1963A>G|p.Ser655Gly|1963/2646|1963/2646|655/881||,C|intragenic_variant|MODIFIER|YOR211C|YOR211C|gene_variant|YOR211C|||n.739607T>C||||||	T	C	60.6	5.42	5.28	19.2	0.13	21	T/C	19	0.049	19	T/T
XVI	500961	C|missense_variant|MODERATE|YPL026C_CDS|GENE_YPL026C_CDS|transcript|YPL026C_id001|protein_coding|1/1|c.1223A>G|p.Gln408Arg|1223/1509|1223/1509|408/502||,C|missense_variant|MODERATE|YPL026C_CDS|GENE_YPL026C_CDS|transcript|YPL026C_id005|protein_coding|1/1|c.1223A>G|p.Gln408Arg|1223/1509|1223/1509|408/502||,C|downstream_gene_variant|MODIFIER|YPL027W_CDS|GENE_YPL027W_CDS|transcript|YPL027W_mRNA|protein_coding||c.*559T>C|||||559|,C|intragenic_variant|MODIFIER|YPL026C|YPL026C|gene_variant|YPL026C|||n.500961T>C||||||	T	C	60.6	4.82	5.31	19.2	0.13	21	T/C	16	0.054	16	T/T
mt	5717	C|intergenic_region|MODIFIER|Q0017_CDS-YNCQ0002W|GENE_Q0017_CDS-YNCQ0002W|intergenic_region|GENE_Q0017_CDS-YNCQ0002W|||n.5717T>C||||||	T	C	60.6	7.53	5.29	20.2	0.13	22	T/C	29	0.037	29	T/T
IV	503033	C|missense_variant|MODERATE|YDR030C_CDS|GENE_YDR030C_CDS|transcript|YDR030C_id001|protein_coding|1/1|c.241C>G|p.Leu81Val|241/1521|241/1521|81/506||,C|missense_variant|MODERATE|YDR030C_CDS|GENE_YDR030C_CDS|transcript|YDR030C_id002|protein_coding|1/1|c.241C>G|p.Leu81Val|241/1521|241/1521|81/506||,C|upstream_gene_variant|MODIFIER|YDR031W_CDS|GENE_YDR031W_CDS|transcript|YDR031W_id001|protein_coding||c.-465G>C|||||465|,C|upstream_gene_variant|MODIFIER|YDR031W_CDS|GENE_YDR031W_CDS|transcript|YDR031W_id002|protein_coding||c.-465G>C|||||465|,C|intragenic_variant|MODIFIER|YDR030C|YDR030C|gene_variant|YDR030C|||n.503033G>C||||||	G	C	60.6	5.72	3.67	20.2	0.129	22	G/C	20	0.048	20	G/G
VII	829123	G|missense_variant|MODERATE|YGR165W_CDS|GENE_YGR165W_CDS|transcript|YGR165W_id001|protein_coding|1/1|c.8A>G|p.Tyr3Cys|8/1038|8/1038|3/345||,G|missense_variant|MODERATE|YGR165W_CDS|GENE_YGR165W_CDS|transcript|YGR165W_id002|protein_coding|1/1|c.8A>G|p.Tyr3Cys|8/1038|8/1038|3/345||,G|downstream_gene_variant|MODIFIER|YGR163W_CDS|GENE_YGR163W_CDS|transcript|YGR163W_id001|protein_coding||c.*546A>G|||||546|,G|downstream_gene_variant|MODIFIER|YGR164W_CDS|GENE_YGR164W_CDS|transcript|YGR164W_mRNA|protein_coding||c.*163A>G|||||163|,G|downstream_gene_variant|MODIFIER|YNCG0038C|YNCG0038C|transcript|YNCG0038C_tRNA|protein_coding||c.*329A>G|||||329|WARNING_TRANSCRIPT_NO_START_CODON,G|downstream_gene_variant|MODIFIER|YGR163W_CDS|GENE_YGR163W_CDS|transcript|YGR163W_id003|protein_coding||c.*546A>G|||||546|,G|intragenic_variant|MODIFIER|YGR165W|YGR165W|gene_variant|YGR165W|||n.829123A>G||||||	A	G	60.6	7.53	8.39	26.3	0.129	29	A/G	25	0.037	25	A/A
VII	897543	C|synonymous_variant|LOW|YGR199W_CDS|GENE_YGR199W_CDS|transcript|YGR199W_id001|protein_coding|1/1|c.42T>C|p.Thr14Thr|42/2280|42/2280|14/759||,C|synonymous_variant|LOW|YGR199W_CDS|GENE_YGR199W_CDS|transcript|YGR199W_id002|protein_coding|1/1|c.42T>C|p.Thr14Thr|42/2280|42/2280|14/759||,C|downstream_gene_variant|MODIFIER|YGR198W_CDS|GENE_YGR198W_CDS|transcript|YGR198W_id001|protein_coding||c.*397T>C|||||397|,C|downstream_gene_variant|MODIFIER|YGR198W_CDS|GENE_YGR198W_CDS|transcript|YGR198W_id002|protein_coding||c.*397T>C|||||397|,C|intragenic_variant|MODIFIER|YGR199W|YGR199W|gene_variant|YGR199W|||n.897543T>C||||||	T	C	60.6	12.04	5.26	19.2	0.129	21	T/C	40	0.024	40	T/T
XII	338664	T|synonymous_variant|LOW|YLR098C_CDS|GENE_YLR098C_CDS|transcript|YLR098C_id001|protein_coding|1/1|c.810T>A|p.Thr270Thr|810/1947|810/1947|270/648||,T|synonymous_variant|LOW|YLR098C_CDS|GENE_YLR098C_CDS|transcript|YLR098C_id002|protein_coding|1/1|c.810T>A|p.Thr270Thr|810/1947|810/1947|270/648||,T|intragenic_variant|MODIFIER|YLR098C|YLR098C|gene_variant|YLR098C|||n.338664A>T||||||	A	T	60.6	7.83	5.26	21.2	0.129	23	A/T	27	0.036	27	A/A
XII	861784	G|synonymous_variant|LOW|YLR370C_CDS|GENE_YLR370C_CDS|transcript|YLR370C_id001|protein_coding|1/1|c.471T>C|p.Ser157Ser|471/537|471/537|157/178||,G|synonymous_variant|LOW|YLR370C_CDS|GENE_YLR370C_CDS|transcript|YLR370C_id003|protein_coding|1/1|c.471T>C|p.Ser157Ser|471/537|471/537|157/178||,G|downstream_gene_variant|MODIFIER|YLR369W_CDS|GENE_YLR369W_CDS|transcript|YLR369W_id001|protein_coding||c.*259A>G|||||259|,G|intragenic_variant|MODIFIER|YLR370C|YLR370C|gene_variant|YLR370C|||n.861784A>G||||||	A	G	60.6	11.14	5.27	19.2	0.129	21	A/G	40	0.025	40	A/A
XV	495666	A|missense_variant|MODERATE|YOR092W_CDS|GENE_YOR092W_CDS|transcript|YOR092W_id001|protein_coding|1/1|c.540T>A|p.Asn180Lys|540/1842|540/1842|180/613||,A|missense_variant|MODERATE|YOR092W_CDS|GENE_YOR092W_CDS|transcript|YOR092W_id002|protein_coding|1/1|c.540T>A|p.Asn180Lys|540/1842|540/1842|180/613||,A|intragenic_variant|MODIFIER|YOR092W|YOR092W|gene_variant|YOR092W|||n.495666T>A||||||	T	A	60.6	4.52	5.27	19.2	0.129	21	T/A	15	0.059	15	T/T
XV	525568	A|missense_variant|MODERATE|YOR109W_CDS|GENE_YOR109W_CDS|transcript|YOR109W_id001|protein_coding|1/1|c.291T>A|p.Phe97Leu|291/3324|291/3324|97/1107||,A|intragenic_variant|MODIFIER|YOR109W|YOR109W|gene_variant|YOR109W|||n.525568T>A||||||	T	A	60.6	5.42	5.26	19.2	0.129	21	T/A	19	0.048	19	T/T
XV	535031	A|synonymous_variant|LOW|YOR113W_CDS|GENE_YOR113W_CDS|transcript|YOR113W_mRNA|protein_coding|1/1|c.957T>A|p.Pro319Pro|957/2745|957/2745|319/914||,A|intragenic_variant|MODIFIER|YOR113W|YOR113W|gene_variant|YOR113W|||n.535031T>A||||||	T	A	60.6	5.12	5.26	19.2	0.129	21	T/A	17	0.053	17	T/T
XV	684721	G|missense_variant|MODERATE|YOR187W_CDS|GENE_YOR187W_CDS|transcript|YOR187W_id001|protein_coding|1/1|c.692T>G|p.Leu231Trp|692/1314|692/1314|231/437||,G|missense_variant|MODERATE|YOR187W_CDS|GENE_YOR187W_CDS|transcript|YOR187W_id002|protein_coding|1/1|c.692T>G|p.Leu231Trp|692/1314|692/1314|231/437||,G|intragenic_variant|MODIFIER|YOR187W|YOR187W|gene_variant|YOR187W|||n.684721T>G||||||	T	G	60.6	6.32	5.25	19.2	0.129	21	T/G	21	0.042	21	T/T
XVI	614093	A|stop_gained|HIGH|YPR025C_CDS|GENE_YPR025C_CDS|transcript|YPR025C_id001|protein_coding|1/1|c.466C>T|p.Gln156*|466/1182|466/1182|156/393||,A|stop_gained|HIGH|YPR025C_CDS|GENE_YPR025C_CDS|transcript|YPR025C_id002|protein_coding|1/1|c.466C>T|p.Gln156*|466/1182|466/1182|156/393||,A|intragenic_variant|MODIFIER|YPR025C|YPR025C|gene_variant|YPR025C|||n.614093G>A||||||	G	A	60.6	8.73	5.27	19.2	0.129	21	G/A	31	0.031	31	G/G
XV	734522	G|missense_variant|MODERATE|YOR208W_CDS|GENE_YOR208W_CDS|transcript|YOR208W_id001|protein_coding|1/1|c.598A>G|p.Lys200Glu|598/2253|598/2253|200/750||,G|intragenic_variant|MODIFIER|YOR208W|YOR208W|gene_variant|YOR208W|||n.734522A>G||||||	A	G	60.6	5.72	5.25	19.2	0.128	21	A/G	19	0.048	19	A/A
XII	342888	C|missense_variant|MODERATE|YLR101C_CDS|GENE_YLR101C_CDS|transcript|YLR101C_mRNA|protein_coding|1/1|c.74A>G|p.His25Arg|74/396|74/396|25/131||,C|downstream_gene_variant|MODIFIER|YLR100W_CDS|GENE_YLR100W_CDS|transcript|YLR100W_id001|protein_coding||c.*35T>C|||||35|,C|downstream_gene_variant|MODIFIER|YLR102C_CDS|GENE_YLR102C_CDS|transcript|YLR102C_id001|protein_coding||c.*82A>G|||||82|,C|downstream_gene_variant|MODIFIER|YLR100W_CDS|GENE_YLR100W_CDS|transcript|YLR100W_id005|protein_coding||c.*35T>C|||||35|,C|downstream_gene_variant|MODIFIER|YLR102C_CDS|GENE_YLR102C_CDS|transcript|YLR102C_id002|protein_coding||c.*82A>G|||||82|,C|intragenic_variant|MODIFIER|YLR100W|YLR100W|gene_variant|YLR100W|||n.342888T>C||||||,C|intragenic_variant|MODIFIER|YLR101C|YLR101C|gene_variant|YLR101C|||n.342888T>C||||||,C|intragenic_variant|MODIFIER|YLR102C|YLR102C|gene_variant|YLR102C|||n.342888T>C||||||	T	C	60.6	10.26	5.24	19.2	0.127	21	T/C	35	0.026	35	T/T
II	317955	T|upstream_gene_variant|MODIFIER|YBR041W_CDS|GENE_YBR041W_CDS|transcript|YBR041W_id001|protein_coding||c.-311C>T|||||311|,T|upstream_gene_variant|MODIFIER|YBR041W_CDS|GENE_YBR041W_CDS|transcript|YBR041W_id003|protein_coding||c.-311C>T|||||311|,T|downstream_gene_variant|MODIFIER|YBR040W_CDS|GENE_YBR040W_CDS|transcript|YBR040W_mRNA|protein_coding||c.*91C>T|||||91|,T|intergenic_region|MODIFIER|YBR040W_CDS-YBR041W|GENE_YBR040W_CDS-YBR041W|intergenic_region|GENE_YBR040W_CDS-YBR041W|||n.317955C>T||||||	C	T	60.6	6.62	5.23	20.2	0.125	22	C/T	23	0.042	23	C/C
II	384402	A|missense_variant|MODERATE|YBR073W_CDS|GENE_YBR073W_CDS|transcript|YBR073W_mRNA|protein_coding|1/1|c.1291G>A|p.Ala431Thr|1291/2877|1291/2877|431/958||,A|intragenic_variant|MODIFIER|YBR073W|YBR073W|gene_variant|YBR073W|||n.384402G>A||||||	G	A	60.6	10.54	8.32	27.3	0.125	30	G/A	36	0.027	36	G/G
IV	240160	T|upstream_gene_variant|MODIFIER|YDL125C_CDS|GENE_YDL125C_CDS|transcript|YDL125C_id001|protein_coding||c.-554G>A|||||554|,T|upstream_gene_variant|MODIFIER|YDL124W_CDS|GENE_YDL124W_CDS|transcript|YDL124W_id001|protein_coding||c.-99C>T|||||99|,T|upstream_gene_variant|MODIFIER|YDL125C_CDS|GENE_YDL125C_CDS|transcript|YDL125C_id002|protein_coding||c.-554G>A|||||554|,T|upstream_gene_variant|MODIFIER|YDL124W_CDS|GENE_YDL124W_CDS|transcript|YDL124W_id004|protein_coding||c.-99C>T|||||99|,T|intragenic_variant|MODIFIER|YDL124W|YDL124W|gene_variant|YDL124W|||n.240160C>T||||||	C	T	60.6	11.75	10.49	41.5	0.125	46	C/T	39	0.023	39	C/C
IV	448335	T|stop_gained|HIGH|YDL001W_CDS|GENE_YDL001W_CDS|transcript|YDL001W_id001|protein_coding|1/1|c.352A>T|p.Lys118*|352/1293|352/1293|118/430||,T|stop_gained|HIGH|YDL001W_CDS|GENE_YDL001W_CDS|transcript|YDL001W_id003|protein_coding|1/1|c.352A>T|p.Lys118*|352/1293|352/1293|118/430||,T|intragenic_variant|MODIFIER|YDL001W|YDL001W|gene_variant|YDL001W|||n.448335A>T||||||	A	T	60.6	6.02	5.23	20.2	0.125	22	A/T	21	0.045	21	A/A
IV	466472	T|missense_variant|MODERATE|YDR011W_CDS|GENE_YDR011W_CDS|transcript|YDR011W_id001|protein_coding|1/1|c.554C>T|p.Ala185Val|554/4506|554/4506|185/1501||,T|intragenic_variant|MODIFIER|YDR011W|YDR011W|gene_variant|YDR011W|||n.466472C>T||||||	C	T	60.6	4.82	5.23	20.2	0.125	22	C/T	18	0.056	18	C/C
IV	479633	C|missense_variant|MODERATE|YDR017C_CDS|GENE_YDR017C_CDS|transcript|YDR017C_mRNA|protein_coding|1/1|c.2635A>G|p.Lys879Glu|2635/3153|2635/3153|879/1050||,C|intragenic_variant|MODIFIER|YDR017C|YDR017C|gene_variant|YDR017C|||n.479633T>C||||||	T	C	60.6	4.52	5.23	20.2	0.125	22	T/C	15	0.059	15	T/T
IV	569540	C|synonymous_variant|LOW|YDR059C_CDS|GENE_YDR059C_CDS|transcript|YDR059C_id001|protein_coding|2/2|c.141T>G|p.Ala47Ala|141/447|141/447|47/148||,C|synonymous_variant|LOW|YDR059C_CDS|GENE_YDR059C_CDS|transcript|YDR059C_id003|protein_coding|2/2|c.141T>G|p.Ala47Ala|141/447|141/447|47/148||,C|downstream_gene_variant|MODIFIER|YNCD0011W|YNCD0011W|transcript|YNCD0011W_tRNA|protein_coding||c.*587A>C|||||587|WARNING_TRANSCRIPT_NO_START_CODON,C|downstream_gene_variant|MODIFIER|YNCD0012W|YNCD0012W|transcript|YNCD0012W_tRNA|protein_coding||c.*505A>C|||||505|WARNING_TRANSCRIPT_NO_START_CODON,C|intragenic_variant|MODIFIER|YDR059C|YDR059C|gene_variant|YDR059C|||n.569540A>C||||||	A	C	60.6	5.12	5.23	20.2	0.125	22	A/C	17	0.053	17	A/A
IV	654046	T|missense_variant|MODERATE|YDR099W_CDS|GENE_YDR099W_CDS|transcript|YDR099W_id001|protein_coding|1/1|c.440C>T|p.Thr147Ile|440/822|440/822|147/273||,T|missense_variant|MODERATE|YDR099W_CDS|GENE_YDR099W_CDS|transcript|YDR099W_id002|protein_coding|1/1|c.440C>T|p.Thr147Ile|440/822|440/822|147/273||,T|intragenic_variant|MODIFIER|YDR100W|YDR100W|gene_variant|YDR100W|||n.654046C>T||||||	C	T	60.6	4.21	5.23	20.2	0.125	22	C/T	15	0.061	15	C/C
IV	980944	G|upstream_gene_variant|MODIFIER|YNCD0019C|YNCD0019C|transcript|YNCD0019C_tRNA|protein_coding||c.-29A>G|||||30|WARNING_TRANSCRIPT_NO_START_CODON,G|upstream_gene_variant|MODIFIER|YDR261W-A_CDS|GENE_YDR261W-A_CDS|transcript|YDR261W-A|protein_coding||c.-518A>G|||||518|,G|upstream_gene_variant|MODIFIER|YDR261W-B_CDS|GENE_YDR261W-B_CDS|transcript|YDR261W-B|protein_coding||c.-518A>G|||||518|,G|intergenic_region|MODIFIER|YDR261C-YNCD0019C|YDR261C-YNCD0019C|intergenic_region|YDR261C-YNCD0019C|||n.980944A>G||||||	A	G	60.6	4.21	5.27	20.2	0.125	22	A|G	14	0.063	14	A|A
IV	1054242	C|missense_variant|MODERATE|YDR295C_CDS|GENE_YDR295C_CDS|transcript|YDR295C_id001|protein_coding|1/1|c.406A>G|p.Asn136Asp|406/2025|406/2025|136/674||,C|missense_variant|MODERATE|YDR295C_CDS|GENE_YDR295C_CDS|transcript|YDR295C_id002|protein_coding|1/1|c.406A>G|p.Asn136Asp|406/2025|406/2025|136/674||,C|intragenic_variant|MODIFIER|YDR295C|YDR295C|gene_variant|YDR295C|||n.1054242T>C||||||	T	C	60.6	7.22	5.23	20.2	0.125	22	T/C	24	0.038	24	T/T
IV	1072272	T|missense_variant|MODERATE|YDR304C_CDS|GENE_YDR304C_CDS|transcript|YDR304C_id001|protein_coding|1/1|c.286G>A|p.Gly96Ser|286/678|286/678|96/225||,T|missense_variant|MODERATE|YDR304C_CDS|GENE_YDR304C_CDS|transcript|YDR304C_id003|protein_coding|1/1|c.286G>A|p.Gly96Ser|286/678|286/678|96/225||,T|downstream_gene_variant|MODIFIER|YDR305C_CDS|GENE_YDR305C_CDS|transcript|YDR305C_id001|protein_coding||c.*474G>A|||||474|,T|downstream_gene_variant|MODIFIER|YDR305C_CDS|GENE_YDR305C_CDS|transcript|YDR305C_id003|protein_coding||c.*474G>A|||||474|,T|intragenic_variant|MODIFIER|YDR304C|YDR304C|gene_variant|YDR304C|||n.1072272C>T||||||	C	T	60.6	7.83	5.23	20.2	0.125	22	C/T	26	0.036	26	C/C
IV	1146498	G|synonymous_variant|LOW|YDR337W_CDS|GENE_YDR337W_CDS|transcript|YDR337W_id001|protein_coding|1/1|c.180A>G|p.Ser60Ser|180/861|180/861|60/286||,G|synonymous_variant|LOW|YDR337W_CDS|GENE_YDR337W_CDS|transcript|YDR337W_id002|protein_coding|1/1|c.180A>G|p.Ser60Ser|180/861|180/861|60/286||,G|downstream_gene_variant|MODIFIER|YDR336W_CDS|GENE_YDR336W_CDS|transcript|YDR336W_id001|protein_coding||c.*462A>G|||||462|,G|downstream_gene_variant|MODIFIER|YDR336W_CDS|GENE_YDR336W_CDS|transcript|YDR336W_id003|protein_coding||c.*462A>G|||||462|,G|intragenic_variant|MODIFIER|YDR337W|YDR337W|gene_variant|YDR337W|||n.1146498A>G||||||	A	G	60.6	8.73	5.23	21.2	0.125	23	A/G	30	0.031	30	A/A
VII	239800	C|missense_variant|MODERATE|YGL141W_CDS|GENE_YGL141W_CDS|transcript|YGL141W_id001|protein_coding|1/1|c.1448T>C|p.Leu483Ser|1448/2733|1448/2733|483/910||,C|missense_variant|MODERATE|YGL141W_CDS|GENE_YGL141W_CDS|transcript|YGL141W_id002|protein_coding|1/1|c.1448T>C|p.Leu483Ser|1448/2733|1448/2733|483/910||,C|intragenic_variant|MODIFIER|YGL141W|YGL141W|gene_variant|YGL141W|||n.239800T>C||||||	T	C	60.6	9.03	5.23	20.2	0.125	22	T/C	31	0.031	31	T/T
VII	329425	G|missense_variant|MODERATE|YGL095C_CDS|GENE_YGL095C_CDS|transcript|YGL095C_id001|protein_coding|1/1|c.1183T>C|p.Tyr395His|1183/1734|1183/1734|395/577||,G|missense_variant|MODERATE|YGL095C_CDS|GENE_YGL095C_CDS|transcript|YGL095C_id009|protein_coding|1/1|c.1183T>C|p.Tyr395His|1183/1734|1183/1734|395/577||,G|intragenic_variant|MODIFIER|YGL095C|YGL095C|gene_variant|YGL095C|||n.329425A>G||||||	A	G	60.6	6.02	5.23	20.2	0.125	22	A/G	22	0.045	22	A/A
VII	583512	C|synonymous_variant|LOW|YGR044C_CDS|GENE_YGR044C_CDS|transcript|YGR044C_id001|protein_coding|1/1|c.381A>G|p.Gly127Gly|381/903|381/903|127/300||,C|synonymous_variant|LOW|YGR044C_CDS|GENE_YGR044C_CDS|transcript|YGR044C_id005|protein_coding|1/1|c.381A>G|p.Gly127Gly|381/903|381/903|127/300||,C|downstream_gene_variant|MODIFIER|YGR045C_CDS|GENE_YGR045C_CDS|transcript|YGR045C_id001|protein_coding||c.*422A>G|||||422|,C|downstream_gene_variant|MODIFIER|YGR045C_CDS|GENE_YGR045C_CDS|transcript|YGR045C_id002|protein_coding||c.*422A>G|||||422|,C|intragenic_variant|MODIFIER|YGR044C|YGR044C|gene_variant|YGR044C|||n.583512T>C||||||	T	C	60.6	6.02	5.23	20.2	0.125	22	T/C	20	0.045	20	T/T
VII	690294	C|missense_variant|MODERATE|YGR100W_CDS|GENE_YGR100W_CDS|transcript|YGR100W_id001|protein_coding|1/1|c.50T>C|p.Leu17Pro|50/2853|50/2853|17/950||,C|missense_variant|MODERATE|YGR100W_CDS|GENE_YGR100W_CDS|transcript|YGR100W_id003|protein_coding|1/1|c.50T>C|p.Leu17Pro|50/2853|50/2853|17/950||,C|downstream_gene_variant|MODIFIER|YGR099W_CDS|GENE_YGR099W_CDS|transcript|YGR099W_id001|protein_coding||c.*329T>C|||||329|,C|downstream_gene_variant|MODIFIER|YGR099W_CDS|GENE_YGR099W_CDS|transcript|YGR099W_id002|protein_coding||c.*329T>C|||||329|,C|intragenic_variant|MODIFIER|YGR100W|YGR100W|gene_variant|YGR100W|||n.690294T>C||||||	T	C	60.6	3.31	5.23	20.2	0.125	22	T/C	11	0.077	11	T/T
VII	794137	G|upstream_gene_variant|MODIFIER|YNCG0036W|YNCG0036W|transcript|YNCG0036W_tRNA|protein_coding||c.-279A>G|||||280|WARNING_TRANSCRIPT_NO_START_CODON,G|downstream_gene_variant|MODIFIER|YGR151C_CDS|GENE_YGR151C_CDS|transcript|YGR151C_id001|protein_coding||c.*518T>C|||||518|,G|downstream_gene_variant|MODIFIER|YGR152C_CDS|GENE_YGR152C_CDS|transcript|YGR152C_mRNA|protein_coding||c.*537T>C|||||537|,G|downstream_gene_variant|MODIFIER|YGR151C_CDS|GENE_YGR151C_CDS|transcript|YGR151C_id002|protein_coding||c.*518T>C|||||518|,G|intergenic_region|MODIFIER|YGR150C-YNCG0036W|YGR150C-YNCG0036W|intergenic_region|YGR150C-YNCG0036W|||n.794137A>G||||||	A	G	60.6	9.63	8.33	27.3	0.125	30	A/G	32	0.029	32	A/A
X	417482	A|downstream_gene_variant|MODIFIER|YJL010C_CDS|GENE_YJL010C_CDS|transcript|YJL010C_id001|protein_coding||c.*80A>T|||||80|,A|downstream_gene_variant|MODIFIER|YJL010C_CDS|GENE_YJL010C_CDS|transcript|YJL010C_id004|protein_coding||c.*80A>T|||||80|,A|intragenic_variant|MODIFIER|YJL010C|YJL010C|gene_variant|YJL010C|||n.417482T>A||||||	T	A	60.6	6.02	5.23	20.2	0.125	22	T/A	20	0.045	20	T/T
XII	410411	C|upstream_gene_variant|MODIFIER|YLR134W_CDS|GENE_YLR134W_CDS|transcript|YLR134W_id001|protein_coding||c.-312A>C|||||312|,C|upstream_gene_variant|MODIFIER|YLR134W_CDS|GENE_YLR134W_CDS|transcript|YLR134W_id002|protein_coding||c.-312A>C|||||312|,C|downstream_gene_variant|MODIFIER|YLR133W_CDS|GENE_YLR133W_CDS|transcript|YLR133W_id001|protein_coding||c.*218A>C|||||218|,C|downstream_gene_variant|MODIFIER|YLR133W_CDS|GENE_YLR133W_CDS|transcript|YLR133W_id002|protein_coding||c.*218A>C|||||218|,C|intragenic_variant|MODIFIER|YLR133W|YLR133W|gene_variant|YLR133W|||n.410411A>C||||||	A	C	60.6	6.32	3.63	20.2	0.125	22	A/C	22	0.043	22	A/A
XII	553799	A|upstream_gene_variant|MODIFIER|YLR205C_CDS|GENE_YLR205C_CDS|transcript|YLR205C_id001|protein_coding||c.-122C>T|||||122|,A|upstream_gene_variant|MODIFIER|YLR205C_CDS|GENE_YLR205C_CDS|transcript|YLR205C_id004|protein_coding||c.-122C>T|||||122|,A|intragenic_variant|MODIFIER|YLR205C|YLR205C|gene_variant|YLR205C|||n.553799G>A||||||	G	A	60.6	3.01	3.63	20.2	0.125	22	G/A	10	0.083	10	G/G
XII	601282	A|synonymous_variant|LOW|YLR228C_CDS|GENE_YLR228C_CDS|transcript|YLR228C_id001|protein_coding|1/1|c.1182C>T|p.Ile394Ile|1182/2445|1182/2445|394/814||,A|synonymous_variant|LOW|YLR228C_CDS|GENE_YLR228C_CDS|transcript|YLR228C_id002|protein_coding|1/1|c.1182C>T|p.Ile394Ile|1182/2445|1182/2445|394/814||,A|intragenic_variant|MODIFIER|YLR228C|YLR228C|gene_variant|YLR228C|||n.601282G>A||||||	G	A	60.6	3.91	5.23	20.2	0.125	22	G/A	13	0.065	13	G/G
XII	694696	T|missense_variant|MODERATE|YLR275W_CDS|GENE_YLR275W_CDS|transcript|YLR275W_id001|protein_coding|2/2|c.229A>T|p.Thr77Ser|229/333|229/333|77/110||,T|missense_variant|MODERATE|YLR275W_CDS|GENE_YLR275W_CDS|transcript|YLR275W_id002|protein_coding|2/2|c.229A>T|p.Thr77Ser|229/333|229/333|77/110||,T|downstream_gene_variant|MODIFIER|YLR276C_CDS|GENE_YLR276C_CDS|transcript|YLR276C_id001|protein_coding||c.*350T>A|||||350|,T|downstream_gene_variant|MODIFIER|YLR276C_CDS|GENE_YLR276C_CDS|transcript|YLR276C_id002|protein_coding||c.*350T>A|||||350|,T|intragenic_variant|MODIFIER|YLR275W|YLR275W|gene_variant|YLR275W|||n.694696A>T||||||	A	T	60.6	5.42	5.23	20.2	0.125	22	A/T	18	0.05	18	A/A
XIV	449307	C|missense_variant|MODERATE|YNL094W_CDS|GENE_YNL094W_CDS|transcript|YNL094W_id001|protein_coding|1/1|c.1697T>C|p.Phe566Ser|1697/1764|1697/1764|566/587||,C|missense_variant|MODERATE|YNL094W_CDS|GENE_YNL094W_CDS|transcript|YNL094W_id002|protein_coding|1/1|c.1697T>C|p.Phe566Ser|1697/1764|1697/1764|566/587||,C|upstream_gene_variant|MODIFIER|YNL093W_CDS|GENE_YNL093W_CDS|transcript|YNL093W_id001|protein_coding||c.-561T>C|||||561|,C|intragenic_variant|MODIFIER|YNL094W|YNL094W|gene_variant|YNL094W|||n.449307T>C||||||	T	C	60.6	8.73	5.23	20.2	0.125	22	T/C	29	0.032	29	T/T
XV	517785	C|synonymous_variant|LOW|YOR104W_CDS|GENE_YOR104W_CDS|transcript|YOR104W_id001|protein_coding|1/1|c.144T>C|p.Gly48Gly|144/849|144/849|48/282||,C|upstream_gene_variant|MODIFIER|YOR105W_CDS|GENE_YOR105W_CDS|transcript|YOR105W_id001|protein_coding||c.-410T>C|||||410|,C|upstream_gene_variant|MODIFIER|YOR105W_CDS|GENE_YOR105W_CDS|transcript|YOR105W_id004|protein_coding||c.-410T>C|||||410|,C|intragenic_variant|MODIFIER|YOR104W|YOR104W|gene_variant|YOR104W|||n.517785T>C||||||,C|intragenic_variant|MODIFIER|YOR105W|YOR105W|gene_variant|YOR105W|||n.517785T>C||||||	T	C	60.6	5.72	5.23	22.2	0.125	24	T/C	19	0.048	19	T/T
XV	531328	A|upstream_gene_variant|MODIFIER|YOR112W_CDS|GENE_YOR112W_CDS|transcript|YOR112W_id001|protein_coding||c.-180G>A|||||180|,A|upstream_gene_variant|MODIFIER|YOR112W_CDS|GENE_YOR112W_CDS|transcript|YOR112W_id002|protein_coding||c.-180G>A|||||180|,A|downstream_gene_variant|MODIFIER|YOR111W_CDS|GENE_YOR111W_CDS|transcript|YOR111W_id001|protein_coding||c.*201G>A|||||201|,A|downstream_gene_variant|MODIFIER|YOR111W_CDS|GENE_YOR111W_CDS|transcript|YOR111W_id004|protein_coding||c.*201G>A|||||201|,A|intragenic_variant|MODIFIER|YOR111W|YOR111W|gene_variant|YOR111W|||n.531328G>A||||||	G	A	60.6	5.12	5.23	20.2	0.125	22	G/A	17	0.053	17	G/G
IV	516693	C|missense_variant|MODERATE|YDR034C-D_CDS|GENE_YDR034C-D_CDS|transcript|YDR034C-D|protein_coding|2/2|c.2663A>G|p.Lys888Arg|2663/5313|2663/5313|888/1770||	T	C	52.52	2.71	7.85	14.3	0.222	17	T/C	9	0.088	9	T/T
XV	675766	A|upstream_gene_variant|MODIFIER|YOR180C_CDS|GENE_YOR180C_CDS|transcript|YOR180C_id001|protein_coding||c.-599C>T|||||599|,A|upstream_gene_variant|MODIFIER|YOR181W_CDS|GENE_YOR181W_CDS|transcript|YOR181W_id001|protein_coding||c.-173G>A|||||173|,A|upstream_gene_variant|MODIFIER|YOR180C_CDS|GENE_YOR180C_CDS|transcript|YOR180C_id003|protein_coding||c.-599C>T|||||599|,A|intergenic_region|MODIFIER|YOR180C-YOR181W|YOR180C-YOR181W|intergenic_region|YOR180C-YOR181W|||n.675766G>A||||||	G	A	60.6	8.13	5.23	21.2	0.125	23	G/A	28	0.033	28	G/G
IV	528037	G|synonymous_variant|LOW|YDR038C_CDS|GENE_YDR038C_CDS|transcript|YDR038C_mRNA|protein_coding|1/1|c.2661T>C|p.Gly887Gly|2661/3276|2661/3276|887/1091||,G|intragenic_variant|MODIFIER|YDR038C|YDR038C|gene_variant|YDR038C|||n.528037A>G||||||	A	G	55.55	6.32	5.62	15.2	0.165	17	A/G	21	0.042	21	A/A
XV	728691	A|missense_variant|MODERATE|YOR206W_CDS|GENE_YOR206W_CDS|transcript|YOR206W_id001|protein_coding|1/1|c.1180G>A|p.Asp394Asn|1180/2133|1180/2133|394/710||,A|missense_variant|MODERATE|YOR206W_CDS|GENE_YOR206W_CDS|transcript|YOR206W_id003|protein_coding|1/1|c.1180G>A|p.Asp394Asn|1180/2133|1180/2133|394/710||,A|intragenic_variant|MODIFIER|YOR206W|YOR206W|gene_variant|YOR206W|||n.728691G>A||||||	G	A	60.6	7.83	5.23	20.2	0.125	22	G/A	26	0.036	26	G/G
XV	732126	G|synonymous_variant|LOW|YOR207C_CDS|GENE_YOR207C_CDS|transcript|YOR207C_id001|protein_coding|1/1|c.1332T>C|p.Leu444Leu|1332/3450|1332/3450|444/1149||,G|synonymous_variant|LOW|YOR207C_CDS|GENE_YOR207C_CDS|transcript|YOR207C_id009|protein_coding|1/1|c.1332T>C|p.Leu444Leu|1332/3450|1332/3450|444/1149||,G|intragenic_variant|MODIFIER|YOR207C|YOR207C|gene_variant|YOR207C|||n.732126A>G||||||	A	G	60.6	6.02	5.23	21.2	0.125	23	A/G	22	0.045	22	A/A
XVI	482154	A|upstream_gene_variant|MODIFIER|YPL037C_CDS|GENE_YPL037C_CDS|transcript|YPL037C_id001|protein_coding||c.-253C>T|||||253|,A|upstream_gene_variant|MODIFIER|YPL037C_CDS|GENE_YPL037C_CDS|transcript|YPL037C_id003|protein_coding||c.-253C>T|||||253|,A|intragenic_variant|MODIFIER|YPL037C|YPL037C|gene_variant|YPL037C|||n.482154G>A||||||	G	A	60.6	6.02	5.23	21.2	0.125	23	G/A	22	0.045	22	G/G
XVI	685599	T|upstream_gene_variant|MODIFIER|YPR069C_CDS|GENE_YPR069C_CDS|transcript|YPR069C_id001|protein_coding||c.-162G>A|||||162|,T|upstream_gene_variant|MODIFIER|YPR070W_CDS|GENE_YPR070W_CDS|transcript|YPR070W_id001|protein_coding||c.-299C>T|||||299|,T|upstream_gene_variant|MODIFIER|YPR069C_CDS|GENE_YPR069C_CDS|transcript|YPR069C_id002|protein_coding||c.-162G>A|||||162|,T|upstream_gene_variant|MODIFIER|YPR070W_CDS|GENE_YPR070W_CDS|transcript|YPR070W_id002|protein_coding||c.-299C>T|||||299|,T|intragenic_variant|MODIFIER|YPR069C|YPR069C|gene_variant|YPR069C|||n.685599C>T||||||	C	T	60.6	7.22	5.23	20.2	0.125	22	C/T	24	0.037	24	C/C
II	307841	A|downstream_gene_variant|MODIFIER|YNCB0009C|YNCB0009C|transcript|YNCB0009C_snoRNA|snoRNA||n.*496G>A|||||496|,A|intergenic_region|MODIFIER|YNCB0009C-YBR036C|YNCB0009C-YBR036C|intergenic_region|YNCB0009C-YBR036C|||n.307841G>A||||||	G	A	60.6	6.92	8.31	27.3	0.124	30	G/A	24	0.038	24	G/G
IV	357534	T|intergenic_region|MODIFIER|YDL055C-YNCD0003W|YDL055C-YNCD0003W|intergenic_region|YDL055C-YNCD0003W|||n.357534G>T||||||	G	T	60.6	7.83	5.21	21.2	0.124	23	G/T	26	0.036	26	G/G
IV	478106	A|missense_variant|MODERATE|YDR014W-A_CDS|GENE_YDR014W-A_CDS|transcript|YDR014W-A_id001|protein_coding|1/1|c.310C>A|p.Leu104Ile|310/489|310/489|104/162||,A|missense_variant|MODERATE|YDR015C_CDS|GENE_YDR015C_CDS|transcript|YDR015C_mRNA|protein_coding|1/1|c.94G>T|p.Ala32Ser|94/240|94/240|32/79||,A|downstream_gene_variant|MODIFIER|YDR016C_CDS|GENE_YDR016C_CDS|transcript|YDR016C_id001|protein_coding||c.*368G>T|||||368|,A|downstream_gene_variant|MODIFIER|YDR016C_CDS|GENE_YDR016C_CDS|transcript|YDR016C_id003|protein_coding||c.*368G>T|||||368|,A|intragenic_variant|MODIFIER|YDR014W-A|YDR014W-A|gene_variant|YDR014W-A|||n.478106C>A||||||,A|intragenic_variant|MODIFIER|YDR015C|YDR015C|gene_variant|YDR015C|||n.478106C>A||||||	C	A	60.6	3.31	5.22	20.2	0.124	22	C/A	11	0.073	11	C/C
IV	1107075	C|missense_variant|MODERATE|YDR320C_CDS|GENE_YDR320C_CDS|transcript|YDR320C_id001|protein_coding|1/1|c.1027A>G|p.Thr343Ala|1027/2007|1027/2007|343/668||,C|missense_variant|MODERATE|YDR320C_CDS|GENE_YDR320C_CDS|transcript|YDR320C_id002|protein_coding|1/1|c.1027A>G|p.Thr343Ala|1027/2007|1027/2007|343/668||,C|intragenic_variant|MODIFIER|YDR320C|YDR320C|gene_variant|YDR320C|||n.1107075T>C||||||	T	C	60.6	6.62	5.22	20.2	0.124	22	T/C	22	0.041	22	T/T
IV	1131562	A|missense_variant|MODERATE|YDR332W_CDS|GENE_YDR332W_CDS|transcript|YDR332W_id001|protein_coding|1/1|c.562G>A|p.Gly188Ser|562/2070|562/2070|188/689||,A|missense_variant|MODERATE|YDR332W_CDS|GENE_YDR332W_CDS|transcript|YDR332W_id002|protein_coding|1/1|c.562G>A|p.Gly188Ser|562/2070|562/2070|188/689||,A|intragenic_variant|MODIFIER|YDR332W|YDR332W|gene_variant|YDR332W|||n.1131562G>A||||||	G	A	60.6	6.02	5.21	20.2	0.124	22	G/A	20	0.045	20	G/G
IV	1456344	T|synonymous_variant|LOW|YDR504C_CDS|GENE_YDR504C_CDS|transcript|YDR504C_id001|protein_coding|1/1|c.351T>A|p.Thr117Thr|351/384|351/384|117/127||,T|synonymous_variant|LOW|YDR504C_CDS|GENE_YDR504C_CDS|transcript|YDR504C_id003|protein_coding|1/1|c.351T>A|p.Thr117Thr|351/384|351/384|117/127||,T|upstream_gene_variant|MODIFIER|YDR503C_CDS|GENE_YDR503C_CDS|transcript|YDR503C_id001|protein_coding||c.-478T>A|||||478|,T|downstream_gene_variant|MODIFIER|YDR505C_CDS|GENE_YDR505C_CDS|transcript|YDR505C_id001|protein_coding||c.*351T>A|||||351|,T|intragenic_variant|MODIFIER|YDR504C|YDR504C|gene_variant|YDR504C|||n.1456344A>T||||||	A	T	60.6	14.45	5.22	21.2	0.124	23	A/T	48	0.02	48	A/A
VII	257718	A|stop_gained|HIGH|YGL133W_CDS|GENE_YGL133W_CDS|transcript|YGL133W_mRNA|protein_coding|1/1|c.12T>A|p.Tyr4*|12/3795|12/3795|4/1264||,A|intragenic_variant|MODIFIER|YGL133W|YGL133W|gene_variant|YGL133W|||n.257718T>A||||||	T	A	60.6	9.03	5.22	20.2	0.124	22	T/A	30	0.031	30	T/T
VII	579803	A|missense_variant|MODERATE|YGR042W_CDS|GENE_YGR042W_CDS|transcript|YGR042W_id001|protein_coding|1/1|c.328G>A|p.Val110Met|328/816|328/816|110/271||,A|missense_variant|MODERATE|YGR042W_CDS|GENE_YGR042W_CDS|transcript|YGR042W_id003|protein_coding|1/1|c.328G>A|p.Val110Met|328/816|328/816|110/271||,A|intragenic_variant|MODIFIER|YGR042W|YGR042W|gene_variant|YGR042W|||n.579803G>A||||||	G	A	60.6	5.72	5.21	20.2	0.124	22	G/A	19	0.048	19	G/G
VII	604813	G|missense_variant|MODERATE|YGR057C_CDS|GENE_YGR057C_CDS|transcript|YGR057C_id001|protein_coding|1/1|c.689T>C|p.Phe230Ser|689/729|689/729|230/242||,G|missense_variant|MODERATE|YGR057C_CDS|GENE_YGR057C_CDS|transcript|YGR057C_id002|protein_coding|1/1|c.689T>C|p.Phe230Ser|689/729|689/729|230/242||,G|downstream_gene_variant|MODIFIER|YGR056W_CDS|GENE_YGR056W_CDS|transcript|YGR056W_id001|protein_coding||c.*366A>G|||||366|,G|intragenic_variant|MODIFIER|YGR057C|YGR057C|gene_variant|YGR057C|||n.604813A>G||||||	A	G	60.6	7.22	5.22	21.2	0.124	23	A/G	25	0.037	25	A/A
VII	609217	T|upstream_gene_variant|MODIFIER|YNCG0026W|YNCG0026W|transcript|YNCG0026W_snoRNA|snoRNA||n.-366C>T|||||367|,T|downstream_gene_variant|MODIFIER|YGR059W_CDS|GENE_YGR059W_CDS|transcript|YGR059W_mRNA|protein_coding||c.*116C>T|||||116|,T|intergenic_region|MODIFIER|YGR059W_CDS-YNCG0026W|GENE_YGR059W_CDS-YNCG0026W|intergenic_region|GENE_YGR059W_CDS-YNCG0026W|||n.609217C>T||||||	C	T	60.6	4.82	5.22	21.2	0.124	23	C/T	17	0.051	17	C/C
VII	728958	A|synonymous_variant|LOW|YGR119C_CDS|GENE_YGR119C_CDS|transcript|YGR119C_id001|protein_coding|1/1|c.714C>T|p.Asn238Asn|714/1626|714/1626|238/541||,A|synonymous_variant|LOW|YGR119C_CDS|GENE_YGR119C_CDS|transcript|YGR119C_id004|protein_coding|1/1|c.714C>T|p.Asn238Asn|714/1626|714/1626|238/541||,A|intragenic_variant|MODIFIER|YGR119C|YGR119C|gene_variant|YGR119C|||n.728958G>A||||||	G	A	60.6	5.12	5.21	20.2	0.124	22	G/A	17	0.051	17	G/G
XII	330522	A|missense_variant|MODERATE|YLR095C_CDS|GENE_YLR095C_CDS|transcript|YLR095C_id001|protein_coding|1/1|c.1594C>T|p.Pro532Ser|1594/2439|1594/2439|532/812||,A|missense_variant|MODERATE|YLR095C_CDS|GENE_YLR095C_CDS|transcript|YLR095C_id002|protein_coding|1/1|c.1594C>T|p.Pro532Ser|1594/2439|1594/2439|532/812||,A|intragenic_variant|MODIFIER|YLR095C|YLR095C|gene_variant|YLR095C|||n.330522G>A||||||	G	A	60.6	10.54	5.22	20.2	0.124	22	G/A	37	0.027	37	G/G
XII	351471	T|missense_variant|MODERATE|YLR106C_CDS|GENE_YLR106C_CDS|transcript|YLR106C_mRNA|protein_coding|1/1|c.12268G>A|p.Glu4090Lys|12268/14733|12268/14733|4090/4910||,T|intragenic_variant|MODIFIER|YLR106C|YLR106C|gene_variant|YLR106C|||n.351471C>T||||||	C	T	60.6	7.52	5.22	20.2	0.124	22	C/T	27	0.036	27	C/C
XII	375424	C|synonymous_variant|LOW|YLR114C_CDS|GENE_YLR114C_CDS|transcript|YLR114C_id001|protein_coding|1/1|c.1815A>G|p.Glu605Glu|1815/2295|1815/2295|605/764||,C|synonymous_variant|LOW|YLR114C_CDS|GENE_YLR114C_CDS|transcript|YLR114C_id003|protein_coding|1/1|c.1815A>G|p.Glu605Glu|1815/2295|1815/2295|605/764||,C|intragenic_variant|MODIFIER|YLR114C|YLR114C|gene_variant|YLR114C|||n.375424T>C||||||	T	C	60.6	9.89	5.21	21.2	0.124	23	T/C	33	0.027	33	T/T
XII	410611	A|upstream_gene_variant|MODIFIER|YLR134W_CDS|GENE_YLR134W_CDS|transcript|YLR134W_id001|protein_coding||c.-112G>A|||||112|,A|upstream_gene_variant|MODIFIER|YLR134W_CDS|GENE_YLR134W_CDS|transcript|YLR134W_id002|protein_coding||c.-112G>A|||||112|,A|downstream_gene_variant|MODIFIER|YLR133W_CDS|GENE_YLR133W_CDS|transcript|YLR133W_id001|protein_coding||c.*418G>A|||||418|,A|downstream_gene_variant|MODIFIER|YLR133W_CDS|GENE_YLR133W_CDS|transcript|YLR133W_id002|protein_coding||c.*418G>A|||||418|,A|intragenic_variant|MODIFIER|YLR133W|YLR133W|gene_variant|YLR133W|||n.410611G>A||||||	G	A	60.6	4.82	5.22	20.2	0.124	22	G/A	17	0.056	17	G/G
XII	440841	A|synonymous_variant|LOW|YLR150W_CDS|GENE_YLR150W_CDS|transcript|YLR150W_id001|protein_coding|1/1|c.375C>A|p.Ala125Ala|375/822|375/822|125/273||,A|synonymous_variant|LOW|YLR150W_CDS|GENE_YLR150W_CDS|transcript|YLR150W_id002|protein_coding|1/1|c.375C>A|p.Ala125Ala|375/822|375/822|125/273||,A|upstream_gene_variant|MODIFIER|YLR149C-A_CDS|GENE_YLR149C-A_CDS|transcript|YLR149C-A_mRNA|protein_coding||c.-385G>T|||||385|,A|intragenic_variant|MODIFIER|YLR150W|YLR150W|gene_variant|YLR150W|||n.440841C>A||||||	C	A	60.6	6.92	5.22	20.2	0.124	22	C/A	26	0.04	26	C/C
XII	638168	C|synonymous_variant|LOW|YLR249W_CDS|GENE_YLR249W_CDS|transcript|YLR249W_id001|protein_coding|1/1|c.1389T>C|p.Gly463Gly|1389/3135|1389/3135|463/1044||,C|synonymous_variant|LOW|YLR249W_CDS|GENE_YLR249W_CDS|transcript|YLR249W_id002|protein_coding|1/1|c.1389T>C|p.Gly463Gly|1389/3135|1389/3135|463/1044||,C|intragenic_variant|MODIFIER|YLR249W|YLR249W|gene_variant|YLR249W|||n.638168T>C||||||	T	C	60.6	3.91	5.22	20.2	0.124	22	T/C	13	0.067	13	T/T
XIII	379959	A|missense_variant|MODERATE|YMR052W_CDS|GENE_YMR052W_CDS|transcript|YMR052W_id001|protein_coding|1/1|c.374G>A|p.Arg125Gln|374/615|374/615|125/204||,A|missense_variant|MODERATE|YMR052W_CDS|GENE_YMR052W_CDS|transcript|YMR052W_id002|protein_coding|1/1|c.374G>A|p.Arg125Gln|374/615|374/615|125/204||,A|downstream_gene_variant|MODIFIER|YNCM0022C|YNCM0022C|transcript|YNCM0022C_tRNA|protein_coding||c.*551G>A|||||551|WARNING_TRANSCRIPT_NO_START_CODON,A|downstream_gene_variant|MODIFIER|YMR052C-A_CDS|GENE_YMR052C-A_CDS|transcript|YMR052C-A_id001|protein_coding||c.*110C>T|||||110|,A|downstream_gene_variant|MODIFIER|YMR053C_CDS|GENE_YMR053C_CDS|transcript|YMR053C_mRNA|protein_coding||c.*387C>T|||||387|,A|downstream_gene_variant|MODIFIER|YMR052C-A_CDS|GENE_YMR052C-A_CDS|transcript|YMR052C-A_id002|protein_coding||c.*110C>T|||||110|,A|intragenic_variant|MODIFIER|YMR052W|YMR052W|gene_variant|YMR052W|||n.379959G>A||||||	G	A	60.6	7.22	5.22	20.2	0.124	22	G/A	24	0.037	24	G/G
XIII	553091	A|upstream_gene_variant|MODIFIER|YMR144W_CDS|GENE_YMR144W_CDS|transcript|YMR144W_id001|protein_coding||c.-271G>A|||||271|,A|upstream_gene_variant|MODIFIER|YMR144W_CDS|GENE_YMR144W_CDS|transcript|YMR144W_id002|protein_coding||c.-271G>A|||||271|,A|downstream_gene_variant|MODIFIER|YMR143W_CDS|GENE_YMR143W_CDS|transcript|YMR143W_id001|protein_coding||c.*188G>A|||||188|,A|downstream_gene_variant|MODIFIER|YMR143W_CDS|GENE_YMR143W_CDS|transcript|YMR143W_id002|protein_coding||c.*188G>A|||||188|,A|intragenic_variant|MODIFIER|YMR143W|YMR143W|gene_variant|YMR143W|||n.553091G>A||||||	G	A	60.6	6.62	5.21	20.2	0.124	22	G/A	22	0.04	22	G/G
XIV	292104	G|downstream_gene_variant|MODIFIER|YNL186W_CDS|GENE_YNL186W_CDS|transcript|YNL186W_id001|protein_coding||c.*228A>G|||||228|,G|downstream_gene_variant|MODIFIER|YNL185C_CDS|GENE_YNL185C_CDS|transcript|YNL185C_id001|protein_coding||c.*89T>C|||||89|,G|downstream_gene_variant|MODIFIER|YNL184C_CDS|GENE_YNL184C_CDS|transcript|YNL184C_mRNA|protein_coding||c.*453T>C|||||453|,G|downstream_gene_variant|MODIFIER|YNL186W_CDS|GENE_YNL186W_CDS|transcript|YNL186W_id002|protein_coding||c.*228A>G|||||228|,G|downstream_gene_variant|MODIFIER|YNL185C_CDS|GENE_YNL185C_CDS|transcript|YNL185C_id002|protein_coding||c.*89T>C|||||89|,G|intragenic_variant|MODIFIER|YNL186W|YNL186W|gene_variant|YNL186W|||n.292104A>G||||||,G|intragenic_variant|MODIFIER|YNL185C|YNL185C|gene_variant|YNL185C|||n.292104A>G||||||	A	G	60.6	10.54	5.22	21.2	0.124	23	A/G	36	0.026	36	A/A
XV	516004	G|missense_variant|MODERATE|YOR101W_CDS|GENE_YOR101W_CDS|transcript|YOR101W_id001|protein_coding|1/1|c.761A>G|p.Glu254Gly|761/930|761/930|254/309||,G|missense_variant|MODERATE|YOR101W_CDS|GENE_YOR101W_CDS|transcript|YOR101W_id002|protein_coding|1/1|c.761A>G|p.Glu254Gly|761/930|761/930|254/309||,G|upstream_gene_variant|MODIFIER|YOR102W_CDS|GENE_YOR102W_CDS|transcript|YOR102W_mRNA|protein_coding||c.-419A>G|||||419|,G|downstream_gene_variant|MODIFIER|YOR103C_CDS|GENE_YOR103C_CDS|transcript|YOR103C_id001|protein_coding||c.*445T>C|||||445|,G|downstream_gene_variant|MODIFIER|YOR103C_CDS|GENE_YOR103C_CDS|transcript|YOR103C_id004|protein_coding||c.*445T>C|||||445|,G|intragenic_variant|MODIFIER|YOR100C|YOR100C|gene_variant|YOR100C|||n.516004A>G||||||,G|intragenic_variant|MODIFIER|YOR101W|YOR101W|gene_variant|YOR101W|||n.516004A>G||||||	A	G	60.6	6.32	5.22	20.2	0.124	22	A/G	21	0.043	21	A/A
XV	593623	T|synonymous_variant|LOW|YOR142W_CDS|GENE_YOR142W_CDS|transcript|YOR142W_id001|protein_coding|1/1|c.567C>T|p.Tyr189Tyr|567/990|567/990|189/329||,T|synonymous_variant|LOW|YOR142W_CDS|GENE_YOR142W_CDS|transcript|YOR142W_id002|protein_coding|1/1|c.567C>T|p.Tyr189Tyr|567/990|567/990|189/329||,T|intragenic_variant|MODIFIER|YOR142W|YOR142W|gene_variant|YOR142W|||n.593623C>T||||||	C	T	60.6	6.62	5.22	20.2	0.124	22	C/T	22	0.04	22	C/C
XV	639981	C|missense_variant|MODERATE|YOR162C_CDS|GENE_YOR162C_CDS|transcript|YOR162C_id001|protein_coding|1/1|c.2012C>G|p.Thr671Arg|2012/2433|2012/2433|671/810||,C|intragenic_variant|MODIFIER|YOR162C|YOR162C|gene_variant|YOR162C|||n.639981G>C||||||	G	C	60.6	3.91	3.62	20.2	0.124	22	G/C	13	0.067	13	G/G
XV	649791	G|synonymous_variant|LOW|YOR168W_CDS|GENE_YOR168W_CDS|transcript|YOR168W_id001|protein_coding|1/1|c.489A>G|p.Pro163Pro|489/2430|489/2430|163/809||,G|synonymous_variant|LOW|YOR168W_CDS|GENE_YOR168W_CDS|transcript|YOR168W_id003|protein_coding|1/1|c.489A>G|p.Pro163Pro|489/2430|489/2430|163/809||,G|intragenic_variant|MODIFIER|YOR168W|YOR168W|gene_variant|YOR168W|||n.649791A>G||||||	A	G	60.6	8.13	5.22	20.2	0.124	22	A/G	28	0.034	28	A/A
XVI	626983	C|upstream_gene_variant|MODIFIER|YPR029C_CDS|GENE_YPR029C_CDS|transcript|YPR029C_id001|protein_coding||c.-16A>G|||||16|,C|upstream_gene_variant|MODIFIER|YPR029C_CDS|GENE_YPR029C_CDS|transcript|YPR029C_id009|protein_coding||c.-16A>G|||||16|,C|intragenic_variant|MODIFIER|YPR029C|YPR029C|gene_variant|YPR029C|||n.626983T>C||||||	T	C	60.6	7.53	5.21	21.2	0.124	23	T/C	25	0.037	25	T/T
IV	1256016	A|missense_variant|MODERATE|YDR390C_CDS|GENE_YDR390C_CDS|transcript|YDR390C_id001|protein_coding|1/1|c.832C>T|p.Pro278Ser|832/1911|832/1911|278/636||,A|missense_variant|MODERATE|YDR390C_CDS|GENE_YDR390C_CDS|transcript|YDR390C_id002|protein_coding|1/1|c.832C>T|p.Pro278Ser|832/1911|832/1911|278/636||,A|intragenic_variant|MODIFIER|YDR390C|YDR390C|gene_variant|YDR390C|||n.1256016G>A||||||	G	A	60.6	10.84	8.3	27.3	0.123	30	G/A	37	0.026	37	G/G
IX	51544	C|downstream_gene_variant|MODIFIER|YIL156W_CDS|GENE_YIL156W_CDS|transcript|YIL156W_id001|protein_coding||c.*238T>C|||||238|,C|downstream_gene_variant|MODIFIER|YIL155C_CDS|GENE_YIL155C_CDS|transcript|YIL155C_id001|protein_coding||c.*215A>G|||||215|,C|downstream_gene_variant|MODIFIER|YIL155C_CDS|GENE_YIL155C_CDS|transcript|YIL155C_id011|protein_coding||c.*215A>G|||||215|,C|intragenic_variant|MODIFIER|YIL155C|YIL155C|gene_variant|YIL155C|||n.51544T>C||||||	T	C	60.6	15.97	3.61	20.2	0.123	22	T/C	56	0.017	56	T/T
XI	390529	A|missense_variant|MODERATE|YKL025C_CDS|GENE_YKL025C_CDS|transcript|YKL025C_id001|protein_coding|1/1|c.1751A>T|p.Lys584Met|1751/2040|1751/2040|584/679||,A|missense_variant|MODERATE|YKL025C_CDS|GENE_YKL025C_CDS|transcript|YKL025C_id002|protein_coding|1/1|c.1751A>T|p.Lys584Met|1751/2040|1751/2040|584/679||,A|intragenic_variant|MODIFIER|YKL025C|YKL025C|gene_variant|YKL025C|||n.390529T>A||||||	T	A	60.6	10.54	6.71	27.3	0.123	30	T/A	35	0.027	35	T/T
IV	646833	T|synonymous_variant|LOW|YDR098C-B_CDS|GENE_YDR098C-B_CDS|transcript|YDR098C-B|protein_coding|2/2|c.4293G>A|p.Leu1431Leu|4293/5268|4293/5268|1431/1755||	C	T	40.4	3.31	11.89	7.4	0.383	11	C/T	11	0.077	11	C/C
IV	646984	T|missense_variant|MODERATE|YDR098C-B_CDS|GENE_YDR098C-B_CDS|transcript|YDR098C-B|protein_coding|2/2|c.4142T>A|p.Leu1381His|4142/5268|4142/5268|1381/1755||	A	T	40.4	2.41	8.23	10.3	0.266	13	A/T	8	0.097	8	A/A
IV	647004	T|synonymous_variant|LOW|YDR098C-B_CDS|GENE_YDR098C-B_CDS|transcript|YDR098C-B|protein_coding|2/2|c.4122G>A|p.Leu1374Leu|4122/5268|4122/5268|1374/1755||	C	T	40.37	2.41	5.42	10.2	0.214	12	C/T	8	0.094	8	C/C
XIII	473477	T|synonymous_variant|LOW|YMR104C_CDS|GENE_YMR104C_CDS|transcript|YMR104C_mRNA|protein_coding|1/1|c.1977G>A|p.Thr659Thr|1977/2034|1977/2034|659/677||,T|upstream_gene_variant|MODIFIER|YMR103C_CDS|GENE_YMR103C_CDS|transcript|YMR103C_id001|protein_coding||c.-213G>A|||||213|,T|upstream_gene_variant|MODIFIER|YMR103C_CDS|GENE_YMR103C_CDS|transcript|YMR103C_id017|protein_coding||c.-213G>A|||||213|,T|intragenic_variant|MODIFIER|YMR103C|YMR103C|gene_variant|YMR103C|||n.473477C>T||||||,T|intragenic_variant|MODIFIER|YMR104C|YMR104C|gene_variant|YMR104C|||n.473477C>T||||||	C	T	60.6	6.62	5.27	24.3	0.123	27	C/T	22	0.042	22	C/C
II	327879	G|downstream_gene_variant|MODIFIER|YBR045C_CDS|GENE_YBR045C_CDS|transcript|YBR045C_mRNA|protein_coding||c.*294T>C|||||294|,G|intergenic_region|MODIFIER|YNCB0011C-YBR045C_CDS|YNCB0011C-GENE_YBR045C_CDS|intergenic_region|YNCB0011C-GENE_YBR045C_CDS|||n.327879A>G||||||	A	G	60.6	9.63	5.18	21.2	0.121	23	A/G	32	0.029	32	A/A
XV	692254	A|upstream_gene_variant|MODIFIER|YOR191W_CDS|GENE_YOR191W_CDS|transcript|YOR191W_mRNA|protein_coding||c.-221G>A|||||221|,A|downstream_gene_variant|MODIFIER|YOR190W_CDS|GENE_YOR190W_CDS|transcript|YOR190W_id001|protein_coding||c.*222G>A|||||222|,A|downstream_gene_variant|MODIFIER|YOR190W_CDS|GENE_YOR190W_CDS|transcript|YOR190W_id003|protein_coding||c.*222G>A|||||222|,A|intragenic_variant|MODIFIER|YOR190W|YOR190W|gene_variant|YOR190W|||n.692254G>A||||||	G	A	60.6	10.84	8.27	30.3	0.121	33	G/A	37	0.026	37	G/G
XVI	780778	G|downstream_gene_variant|MODIFIER|YPR121W_CDS|GENE_YPR121W_CDS|transcript|YPR121W_id001|protein_coding||c.*477A>G|||||477|,G|downstream_gene_variant|MODIFIER|YPR121W_CDS|GENE_YPR121W_CDS|transcript|YPR121W_id002|protein_coding||c.*477A>G|||||477|,G|intergenic_region|MODIFIER|YPR121W-YPR122W_CDS|YPR121W-GENE_YPR122W_CDS|intergenic_region|YPR121W-GENE_YPR122W_CDS|||n.780778A>G||||||	A	G	60.6	10.23	8.27	28.3	0.121	31	A/G	36	0.028	36	A/A
IV	454395	C|missense_variant|MODERATE|YDR003W_CDS|GENE_YDR003W_CDS|transcript|YDR003W_id001|protein_coding|1/1|c.274A>C|p.Asn92His|274/633|274/633|92/210||,C|upstream_gene_variant|MODIFIER|YDR003W-A_CDS|GENE_YDR003W-A_CDS|transcript|YDR003W-A_id001|protein_coding||c.-387A>C|||||387|,C|upstream_gene_variant|MODIFIER|YDR003W-A_CDS|GENE_YDR003W-A_CDS|transcript|YDR003W-A_id002|protein_coding||c.-387A>C|||||387|,C|intragenic_variant|MODIFIER|YDR003W|YDR003W|gene_variant|YDR003W|||n.454395A>C||||||,C|intragenic_variant|MODIFIER|YDR003W-A|YDR003W-A|gene_variant|YDR003W-A|||n.454395A>C||||||	A	C	60.6	6.62	5.17	22.2	0.12	24	A/C	22	0.041	22	A/A
IV	467883	C|synonymous_variant|LOW|YDR011W_CDS|GENE_YDR011W_CDS|transcript|YDR011W_id001|protein_coding|1/1|c.1965T>C|p.Cys655Cys|1965/4506|1965/4506|655/1501||,C|intragenic_variant|MODIFIER|YDR011W|YDR011W|gene_variant|YDR011W|||n.467883T>C||||||	T	C	60.6	5.72	5.17	22.2	0.12	24	T/C	19	0.048	19	T/T
IV	544639	T|intergenic_region|MODIFIER|YDR043C-YDR044W|YDR043C-YDR044W|intergenic_region|YDR043C-YDR044W|||n.544639C>T||||||	C	T	60.6	5.42	5.17	24.2	0.12	26	C/T	19	0.05	19	C/C
IV	837194	C|missense_variant|MODERATE|YDR188W_CDS|GENE_YDR188W_CDS|transcript|YDR188W_id001|protein_coding|1/1|c.774A>C|p.Gln258His|774/1641|774/1641|258/546||,C|missense_variant|MODERATE|YDR188W_CDS|GENE_YDR188W_CDS|transcript|YDR188W_id006|protein_coding|1/1|c.774A>C|p.Gln258His|774/1641|774/1641|258/546||,C|upstream_gene_variant|MODIFIER|YDR187C_CDS|GENE_YDR187C_CDS|transcript|YDR187C_mRNA|protein_coding||c.-448T>G|||||448|,C|intragenic_variant|MODIFIER|YDR188W|YDR188W|gene_variant|YDR188W|||n.837194A>C||||||	A	C	60.6	4.52	5.17	21.2	0.12	23	A/C	17	0.059	17	A/A
IV	892150	A|synonymous_variant|LOW|YDR213W_CDS|GENE_YDR213W_CDS|transcript|YDR213W_id001|protein_coding|1/1|c.2400G>A|p.Leu800Leu|2400/2742|2400/2742|800/913||,A|synonymous_variant|LOW|YDR213W_CDS|GENE_YDR213W_CDS|transcript|YDR213W_id002|protein_coding|1/1|c.2400G>A|p.Leu800Leu|2400/2742|2400/2742|800/913||,A|intragenic_variant|MODIFIER|YDR213W|YDR213W|gene_variant|YDR213W|||n.892150G>A||||||	G	A	60.6	4.52	5.19	25.2	0.12	27	G/A	16	0.059	16	G/G
IV	1005352	T|upstream_gene_variant|MODIFIER|YDR270W_CDS|GENE_YDR270W_CDS|transcript|YDR270W_id001|protein_coding||c.-323C>T|||||323|,T|downstream_gene_variant|MODIFIER|YDR268W_CDS|GENE_YDR268W_CDS|transcript|YDR268W_id001|protein_coding||c.*209C>T|||||209|,T|downstream_gene_variant|MODIFIER|YDR269C_CDS|GENE_YDR269C_CDS|transcript|YDR269C_mRNA|protein_coding||c.*313G>A|||||313|,T|downstream_gene_variant|MODIFIER|YDR268W_CDS|GENE_YDR268W_CDS|transcript|YDR268W_id005|protein_coding||c.*209C>T|||||209|,T|intergenic_region|MODIFIER|YDR268W-YDR270W|YDR268W-YDR270W|intergenic_region|YDR268W-YDR270W|||n.1005352C>T||||||	C	T	60.6	5.42	5.17	21.2	0.12	23	C/T	18	0.05	18	C/C
IV	1050381	C|downstream_gene_variant|MODIFIER|YDR294C_CDS|GENE_YDR294C_CDS|transcript|YDR294C_id001|protein_coding||c.*78A>G|||||78|,C|downstream_gene_variant|MODIFIER|YDR294C_CDS|GENE_YDR294C_CDS|transcript|YDR294C_id003|protein_coding||c.*78A>G|||||78|,C|intergenic_region|MODIFIER|YDR293C-YDR294C|YDR293C-YDR294C|intergenic_region|YDR293C-YDR294C|||n.1050381T>C||||||	T	C	60.6	6.62	5.17	22.2	0.12	24	T/C	23	0.042	23	T/T
IV	1091387	G|synonymous_variant|LOW|YDR314C_CDS|GENE_YDR314C_CDS|transcript|YDR314C_mRNA|protein_coding|1/1|c.1125T>C|p.Tyr375Tyr|1125/2079|1125/2079|375/692||,G|intragenic_variant|MODIFIER|YDR313C|YDR313C|gene_variant|YDR313C|||n.1091387A>G||||||,G|intragenic_variant|MODIFIER|YDR314C|YDR314C|gene_variant|YDR314C|||n.1091387A>G||||||	A	G	60.6	2.71	5.17	22.2	0.12	24	A/G	9	0.088	9	A/A
IV	1146405	C|synonymous_variant|LOW|YDR337W_CDS|GENE_YDR337W_CDS|transcript|YDR337W_id001|protein_coding|1/1|c.87T>C|p.Ser29Ser|87/861|87/861|29/286||,C|synonymous_variant|LOW|YDR337W_CDS|GENE_YDR337W_CDS|transcript|YDR337W_id002|protein_coding|1/1|c.87T>C|p.Ser29Ser|87/861|87/861|29/286||,C|downstream_gene_variant|MODIFIER|YDR336W_CDS|GENE_YDR336W_CDS|transcript|YDR336W_id001|protein_coding||c.*369T>C|||||369|,C|downstream_gene_variant|MODIFIER|YDR336W_CDS|GENE_YDR336W_CDS|transcript|YDR336W_id003|protein_coding||c.*369T>C|||||369|,C|intragenic_variant|MODIFIER|YDR337W|YDR337W|gene_variant|YDR337W|||n.1146405T>C||||||	T	C	60.6	9.03	5.17	21.2	0.12	23	T/C	31	0.031	31	T/T
VII	515847	C|missense_variant|MODERATE|YGR013W_CDS|GENE_YGR013W_CDS|transcript|YGR013W_id001|protein_coding|1/1|c.1294A>C|p.Lys432Gln|1294/1863|1294/1863|432/620||,C|missense_variant|MODERATE|YGR013W_CDS|GENE_YGR013W_CDS|transcript|YGR013W_id003|protein_coding|1/1|c.1294A>C|p.Lys432Gln|1294/1863|1294/1863|432/620||,C|intragenic_variant|MODIFIER|YGR013W|YGR013W|gene_variant|YGR013W|||n.515847A>C||||||	A	C	60.6	6.02	5.17	21.2	0.12	23	A/C	20	0.045	20	A/A
X	427635	A|missense_variant|MODERATE|YJL005W_CDS|GENE_YJL005W_CDS|transcript|YJL005W_mRNA|protein_coding|1/1|c.2479G>A|p.Ala827Thr|2479/6081|2479/6081|827/2026||,A|intragenic_variant|MODIFIER|YJL005W|YJL005W|gene_variant|YJL005W|||n.427635G>A||||||	G	A	60.6	5.12	3.57	21.2	0.12	23	G/A	17	0.052	17	G/G
XII	386022	C|missense_variant|MODERATE|YLR119W_CDS|GENE_YLR119W_CDS|transcript|YLR119W_id001|protein_coding|1/1|c.489G>C|p.Glu163Asp|489/642|489/642|163/213||,C|downstream_gene_variant|MODIFIER|YLR120C_CDS|GENE_YLR120C_CDS|transcript|YLR120C_id001|protein_coding||c.*489C>G|||||489|,C|downstream_gene_variant|MODIFIER|YLR120C_CDS|GENE_YLR120C_CDS|transcript|YLR120C_id005|protein_coding||c.*489C>G|||||489|,C|intragenic_variant|MODIFIER|YLR119W|YLR119W|gene_variant|YLR119W|||n.386022G>C||||||	G	C	60.6	5.12	5.17	21.2	0.12	23	G/C	18	0.051	18	G/G
XII	684949	T|missense_variant|MODERATE|YLR272C_CDS|GENE_YLR272C_CDS|transcript|YLR272C_id001|protein_coding|1/1|c.2254G>A|p.Val752Ile|2254/3531|2254/3531|752/1176||,T|missense_variant|MODERATE|YLR272C_CDS|GENE_YLR272C_CDS|transcript|YLR272C_id002|protein_coding|1/1|c.2254G>A|p.Val752Ile|2254/3531|2254/3531|752/1176||,T|intragenic_variant|MODIFIER|YLR272C|YLR272C|gene_variant|YLR272C|||n.684949C>T||||||	C	T	60.6	7.22	5.17	22.2	0.12	24	C/T	25	0.038	25	C/C
XII	740877	A|missense_variant|MODERATE|YLR305C_CDS|GENE_YLR305C_CDS|transcript|YLR305C_mRNA|protein_coding|1/1|c.2987C>T|p.Ala996Val|2987/5703|2987/5703|996/1900||,A|intragenic_variant|MODIFIER|YLR305C|YLR305C|gene_variant|YLR305C|||n.740877G>A||||||	G	A	60.6	4.51	5.17	21.2	0.12	23	G/A	16	0.056	16	G/G
XIII	467109	G|synonymous_variant|LOW|YMR100W_CDS|GENE_YMR100W_CDS|transcript|YMR100W_id001|protein_coding|1/1|c.810A>G|p.Pro270Pro|810/1863|810/1863|270/620||,G|intragenic_variant|MODIFIER|YMR100W|YMR100W|gene_variant|YMR100W|||n.467109A>G||||||	A	G	60.6	6.32	5.17	21.2	0.12	23	A/G	21	0.043	21	A/A
XIII	524651	C|missense_variant|MODERATE|YMR128W_CDS|GENE_YMR128W_CDS|transcript|YMR128W_id001|protein_coding|1/1|c.956A>C|p.Lys319Thr|956/3804|956/3804|319/1267||,C|intragenic_variant|MODIFIER|YMR128W|YMR128W|gene_variant|YMR128W|||n.524651A>C||||||	A	C	60.6	7.83	5.17	22.2	0.12	24	A/C	26	0.036	26	A/A
XIII	525497	G|missense_variant|MODERATE|YMR128W_CDS|GENE_YMR128W_CDS|transcript|YMR128W_id001|protein_coding|1/1|c.1802A>G|p.Asn601Ser|1802/3804|1802/3804|601/1267||,G|intragenic_variant|MODIFIER|YMR128W|YMR128W|gene_variant|YMR128W|||n.525497A>G||||||	A	G	60.6	12.04	5.17	21.2	0.12	23	A/G	42	0.024	42	A/A
XV	420688	A|synonymous_variant|LOW|YOR048C_CDS|GENE_YOR048C_CDS|transcript|YOR048C_id001|protein_coding|1/1|c.963C>T|p.Asp321Asp|963/3021|963/3021|321/1006||,A|synonymous_variant|LOW|YOR048C_CDS|GENE_YOR048C_CDS|transcript|YOR048C_id003|protein_coding|1/1|c.963C>T|p.Asp321Asp|963/3021|963/3021|321/1006||,A|intragenic_variant|MODIFIER|YOR048C|YOR048C|gene_variant|YOR048C|||n.420688G>A||||||	G	A	60.6	7.52	5.17	21.2	0.12	23	G/A	27	0.037	27	G/G
XV	467933	A|upstream_gene_variant|MODIFIER|YOR074C_CDS|GENE_YOR074C_CDS|transcript|YOR074C_id001|protein_coding||c.-344C>T|||||344|,A|upstream_gene_variant|MODIFIER|YOR075W_CDS|GENE_YOR075W_CDS|transcript|YOR075W_id001|protein_coding||c.-279G>A|||||279|,A|upstream_gene_variant|MODIFIER|YOR074C_CDS|GENE_YOR074C_CDS|transcript|YOR074C_id002|protein_coding||c.-344C>T|||||344|,A|upstream_gene_variant|MODIFIER|YOR075W_CDS|GENE_YOR075W_CDS|transcript|YOR075W_id003|protein_coding||c.-279G>A|||||279|,A|downstream_gene_variant|MODIFIER|YOR073W-A_CDS|GENE_YOR073W-A_CDS|transcript|YOR073W-A_mRNA|protein_coding||c.*310G>A|||||310|,A|intragenic_variant|MODIFIER|YOR074C|YOR074C|gene_variant|YOR074C|||n.467933G>A||||||,A|intragenic_variant|MODIFIER|YOR075W|YOR075W|gene_variant|YOR075W|||n.467933G>A||||||	G	A	60.6	8.43	3.57	21.2	0.12	23	G/A	29	0.033	29	G/G
XV	519249	A|synonymous_variant|LOW|YOR106W_CDS|GENE_YOR106W_CDS|transcript|YOR106W_id001|protein_coding|1/1|c.129G>A|p.Val43Val|129/852|129/852|43/283||,A|synonymous_variant|LOW|YOR106W_CDS|GENE_YOR106W_CDS|transcript|YOR106W_id002|protein_coding|1/1|c.129G>A|p.Val43Val|129/852|129/852|43/283||,A|intragenic_variant|MODIFIER|YOR106W|YOR106W|gene_variant|YOR106W|||n.519249G>A||||||	G	A	60.6	7.53	5.17	21.2	0.12	23	G/A	25	0.037	25	G/G
XV	520746	T|intergenic_region|MODIFIER|YOR106W-YOR107W|YOR106W-YOR107W|intergenic_region|YOR106W-YOR107W|||n.520746A>T||||||	A	T	60.6	5.12	5.17	21.2	0.12	23	A/T	17	0.051	17	A/A
XV	716191	T|stop_gained|HIGH|YOR196C_CDS|GENE_YOR196C_CDS|transcript|YOR196C_id001|protein_coding|1/1|c.647T>A|p.Leu216*|647/1245|647/1245|216/414||,T|stop_gained|HIGH|YOR196C_CDS|GENE_YOR196C_CDS|transcript|YOR196C_id004|protein_coding|1/1|c.647T>A|p.Leu216*|647/1245|647/1245|216/414||,T|intragenic_variant|MODIFIER|YOR196C|YOR196C|gene_variant|YOR196C|||n.716191A>T||||||	A	T	60.6	8.13	5.17	22.2	0.12	24	A/T	27	0.034	27	A/A
XV	734562	C|missense_variant|MODERATE|YOR208W_CDS|GENE_YOR208W_CDS|transcript|YOR208W_id001|protein_coding|1/1|c.638T>C|p.Leu213Ser|638/2253|638/2253|213/750||,C|intragenic_variant|MODIFIER|YOR208W|YOR208W|gene_variant|YOR208W|||n.734562T>C||||||	T	C	60.6	5.97	5.17	21.2	0.12	23	T/C	20	0.046	20	T/T
XVI	376635	G|synonymous_variant|LOW|YPL091W_CDS|GENE_YPL091W_CDS|transcript|YPL091W_id001|protein_coding|1/1|c.1134A>G|p.Ser378Ser|1134/1452|1134/1452|378/483||,G|synonymous_variant|LOW|YPL091W_CDS|GENE_YPL091W_CDS|transcript|YPL091W_id003|protein_coding|1/1|c.1134A>G|p.Ser378Ser|1134/1452|1134/1452|378/483||,G|intragenic_variant|MODIFIER|YPL092W|YPL092W|gene_variant|YPL092W|||n.376635A>G||||||,G|intragenic_variant|MODIFIER|YPL091W|YPL091W|gene_variant|YPL091W|||n.376635A>G||||||	A	G	60.6	7.22	5.17	21.2	0.12	23	A/G	24	0.037	24	A/A
XVI	412817	T|intron_variant|MODIFIER|YPL075W_CDS|GENE_YPL075W_CDS|transcript|YPL075W_id001|protein_coding|1/1|c.9-196C>T||||||,T|intragenic_variant|MODIFIER|YPL075W|YPL075W|gene_variant|YPL075W|||n.412817C>T||||||	C	T	60.6	6.92	5.17	22.2	0.12	24	C/T	23	0.039	23	C/C
XVI	448772	C|missense_variant|MODERATE|YPL058C_CDS|GENE_YPL058C_CDS|transcript|YPL058C_mRNA|protein_coding|1/1|c.1606A>G|p.Ser536Gly|1606/4536|1606/4536|536/1511||,C|intragenic_variant|MODIFIER|YPL058C|YPL058C|gene_variant|YPL058C|||n.448772T>C||||||	T	C	60.6	9.63	5.17	23.2	0.12	25	T/C	33	0.029	33	T/T
IV	759551	G|synonymous_variant|LOW|YDR150W_CDS|GENE_YDR150W_CDS|transcript|YDR150W_mRNA|protein_coding|1/1|c.3924A>G|p.Leu1308Leu|3924/8247|3924/8247|1308/2748||,G|intragenic_variant|MODIFIER|YDR150W|YDR150W|gene_variant|YDR150W|||n.759551A>G||||||	A	G	40.48	4.21	5.72	15.2	0.175	17	A/G	14	0.061	14	A/A
XVI	555468	C|synonymous_variant|LOW|YPL001W_CDS|GENE_YPL001W_CDS|transcript|YPL001W_id001|protein_coding|1/1|c.864T>C|p.Leu288Leu|864/1125|864/1125|288/374||,C|synonymous_variant|LOW|YPL001W_CDS|GENE_YPL001W_CDS|transcript|YPL001W_id003|protein_coding|1/1|c.864T>C|p.Leu288Leu|864/1125|864/1125|288/374||,C|intragenic_variant|MODIFIER|YPL001W|YPL001W|gene_variant|YPL001W|||n.555468T>C||||||	T	C	60.6	6.62	5.17	21.2	0.12	23	T/C	22	0.042	22	T/T
XVI	668579	T|synonymous_variant|LOW|YPR055W_CDS|GENE_YPR055W_CDS|transcript|YPR055W_mRNA|protein_coding|1/1|c.904C>T|p.Leu302Leu|904/3198|904/3198|302/1065||,T|intragenic_variant|MODIFIER|YPR055W|YPR055W|gene_variant|YPR055W|||n.668579C>T||||||	C	T	60.6	8.43	5.17	22.2	0.12	24	C/T	28	0.033	28	C/C
IV	359411	G|upstream_gene_variant|MODIFIER|YNCD0003W|YNCD0003W|transcript|YNCD0003W_tRNA|protein_coding||c.-165A>G|||||166|WARNING_TRANSCRIPT_NO_START_CODON,G|downstream_gene_variant|MODIFIER|YDL054C_CDS|GENE_YDL054C_CDS|transcript|YDL054C_id001|protein_coding||c.*414T>C|||||414|,G|downstream_gene_variant|MODIFIER|YDL054C_CDS|GENE_YDL054C_CDS|transcript|YDL054C_id004|protein_coding||c.*414T>C|||||414|,G|intergenic_region|MODIFIER|YDL055C-YNCD0003W|YDL055C-YNCD0003W|intergenic_region|YDL055C-YNCD0003W|||n.359411A>G||||||	A	G	60.6	8.08	5.16	21.2	0.119	23	A/G	28	0.035	28	A/A
IV	363473	A|synonymous_variant|LOW|YDL052C_CDS|GENE_YDL052C_CDS|transcript|YDL052C_id001|protein_coding|1/1|c.111C>T|p.Ile37Ile|111/912|111/912|37/303||,A|synonymous_variant|LOW|YDL052C_CDS|GENE_YDL052C_CDS|transcript|YDL052C_id006|protein_coding|1/1|c.111C>T|p.Ile37Ile|111/912|111/912|37/303||,A|upstream_gene_variant|MODIFIER|YDL051W_CDS|GENE_YDL051W_CDS|transcript|YDL051W_id001|protein_coding||c.-479G>A|||||479|,A|intragenic_variant|MODIFIER|YDL052C|YDL052C|gene_variant|YDL052C|||n.363473G>A||||||	G	A	60.6	11.14	5.16	21.2	0.119	23	G/A	39	0.026	39	G/G
IV	379039	A|synonymous_variant|LOW|YDL040C_CDS|GENE_YDL040C_CDS|transcript|YDL040C_id001|protein_coding|1/1|c.2400C>T|p.Phe800Phe|2400/2565|2400/2565|800/854||,A|synonymous_variant|LOW|YDL040C_CDS|GENE_YDL040C_CDS|transcript|YDL040C_id002|protein_coding|1/1|c.2400C>T|p.Phe800Phe|2400/2565|2400/2565|800/854||,A|upstream_gene_variant|MODIFIER|YDL042C_CDS|GENE_YDL042C_CDS|transcript|YDL042C_id001|protein_coding||c.-594C>T|||||594|,A|upstream_gene_variant|MODIFIER|YDL042C_CDS|GENE_YDL042C_CDS|transcript|YDL042C_id002|protein_coding||c.-594C>T|||||594|,A|downstream_gene_variant|MODIFIER|YDL041W_CDS|GENE_YDL041W_CDS|transcript|YDL041W_id001|protein_coding||c.*584G>A|||||584|,A|downstream_gene_variant|MODIFIER|YDL041W_CDS|GENE_YDL041W_CDS|transcript|YDL041W_id002|protein_coding||c.*584G>A|||||584|,A|intragenic_variant|MODIFIER|YDL040C|YDL040C|gene_variant|YDL040C|||n.379039G>A||||||	G	A	60.6	7.53	5.16	21.2	0.119	23	G/A	25	0.037	25	G/G
IV	633811	G|missense_variant|MODERATE|YDR093W_CDS|GENE_YDR093W_CDS|transcript|YDR093W_mRNA|protein_coding|1/1|c.2530C>G|p.Pro844Ala|2530/4839|2530/4839|844/1612||,G|intragenic_variant|MODIFIER|YDR093W|YDR093W|gene_variant|YDR093W|||n.633811C>G||||||,G|intragenic_variant|MODIFIER|YDR094W|YDR094W|gene_variant|YDR094W|||n.633811C>G||||||	C	G	60.6	3.91	5.16	21.2	0.119	23	C/G	14	0.067	14	C/C
IV	710414	T|missense_variant|MODERATE|YDR128W_CDS|GENE_YDR128W_CDS|transcript|YDR128W_mRNA|protein_coding|1/1|c.866C>T|p.Thr289Met|866/3447|866/3447|289/1148||,T|intragenic_variant|MODIFIER|YDR128W|YDR128W|gene_variant|YDR128W|||n.710414C>T||||||	C	T	60.6	2.66	5.16	21.2	0.119	23	C/T	9	0.092	9	C/C
IV	1013401	T|downstream_gene_variant|MODIFIER|YDR275W_CDS|GENE_YDR275W_CDS|transcript|YDR275W_id001|protein_coding||c.*442C>T|||||442|,T|downstream_gene_variant|MODIFIER|YDR276C_CDS|GENE_YDR276C_CDS|transcript|YDR276C_id001|protein_coding||c.*75G>A|||||75|,T|downstream_gene_variant|MODIFIER|YDR275W_CDS|GENE_YDR275W_CDS|transcript|YDR275W_id005|protein_coding||c.*442C>T|||||442|,T|downstream_gene_variant|MODIFIER|YDR276C_CDS|GENE_YDR276C_CDS|transcript|YDR276C_id002|protein_coding||c.*75G>A|||||75|,T|intragenic_variant|MODIFIER|YDR276C|YDR276C|gene_variant|YDR276C|||n.1013401C>T||||||	C	T	60.6	4.52	5.16	21.2	0.119	23	C/T	15	0.059	15	C/C
IV	1083256	A|missense_variant|MODERATE|YDR310C_CDS|GENE_YDR310C_CDS|transcript|YDR310C_mRNA|protein_coding|1/1|c.1061C>T|p.Ala354Val|1061/3189|1061/3189|354/1062||,A|intragenic_variant|MODIFIER|YDR310C|YDR310C|gene_variant|YDR310C|||n.1083256G>A||||||	G	A	60.6	6.92	5.16	21.2	0.119	23	G/A	23	0.04	23	G/G
VII	337480	T|synonymous_variant|LOW|YGL093W_CDS|GENE_YGL093W_CDS|transcript|YGL093W_id001|protein_coding|1/1|c.2595C>T|p.Gly865Gly|2595/2754|2595/2754|865/917||,T|synonymous_variant|LOW|YGL093W_CDS|GENE_YGL093W_CDS|transcript|YGL093W_id002|protein_coding|1/1|c.2595C>T|p.Gly865Gly|2595/2754|2595/2754|865/917||,T|upstream_gene_variant|MODIFIER|YGL092W_CDS|GENE_YGL092W_CDS|transcript|YGL092W_id001|protein_coding||c.-426C>T|||||426|,T|upstream_gene_variant|MODIFIER|YGL092W_CDS|GENE_YGL092W_CDS|transcript|YGL092W_id002|protein_coding||c.-426C>T|||||426|,T|intragenic_variant|MODIFIER|YGL093W|YGL093W|gene_variant|YGL093W|||n.337480C>T||||||	C	T	60.6	9.33	5.15	21.2	0.119	23	C/T	32	0.03	32	C/C
VII	578824	C|synonymous_variant|LOW|YGR041W_CDS|GENE_YGR041W_CDS|transcript|YGR041W_id001|protein_coding|1/1|c.1338T>C|p.Asp446Asp|1338/1644|1338/1644|446/547||,C|synonymous_variant|LOW|YGR041W_CDS|GENE_YGR041W_CDS|transcript|YGR041W_id004|protein_coding|1/1|c.1338T>C|p.Asp446Asp|1338/1644|1338/1644|446/547||,C|intragenic_variant|MODIFIER|YGR041W|YGR041W|gene_variant|YGR041W|||n.578824T>C||||||,C|intragenic_variant|MODIFIER|YGR042W|YGR042W|gene_variant|YGR042W|||n.578824T>C||||||	T	C	60.6	3.61	5.15	21.2	0.119	23	T/C	13	0.071	13	T/T
VII	589660	T|upstream_gene_variant|MODIFIER|YGR047C_CDS|GENE_YGR047C_CDS|transcript|YGR047C_id001|protein_coding||c.-191T>A|||||191|,T|upstream_gene_variant|MODIFIER|YGR048W_CDS|GENE_YGR048W_CDS|transcript|YGR048W_id001|protein_coding||c.-166A>T|||||166|,T|upstream_gene_variant|MODIFIER|YGR047C_CDS|GENE_YGR047C_CDS|transcript|YGR047C_id004|protein_coding||c.-191T>A|||||191|,T|upstream_gene_variant|MODIFIER|YGR048W_CDS|GENE_YGR048W_CDS|transcript|YGR048W_id002|protein_coding||c.-166A>T|||||166|,T|intergenic_region|MODIFIER|YGR047C-YGR048W|YGR047C-YGR048W|intergenic_region|YGR047C-YGR048W|||n.589660A>T||||||	A	T	60.6	4.82	5.16	23.2	0.119	25	A/T	16	0.056	16	A/A
VII	635266	C|synonymous_variant|LOW|YGR072W_CDS|GENE_YGR072W_CDS|transcript|YGR072W_id001|protein_coding|1/1|c.963T>C|p.Ser321Ser|963/1164|963/1164|321/387||,C|synonymous_variant|LOW|YGR072W_CDS|GENE_YGR072W_CDS|transcript|YGR072W_id003|protein_coding|1/1|c.963T>C|p.Ser321Ser|963/1164|963/1164|321/387||,C|upstream_gene_variant|MODIFIER|YGR074W_CDS|GENE_YGR074W_CDS|transcript|YGR074W_id001|protein_coding||c.-446T>C|||||446|,C|upstream_gene_variant|MODIFIER|YGR074W_CDS|GENE_YGR074W_CDS|transcript|YGR074W_id002|protein_coding||c.-446T>C|||||446|,C|downstream_gene_variant|MODIFIER|YGR073C_CDS|GENE_YGR073C_CDS|transcript|YGR073C_id001|protein_coding||c.*349A>G|||||349|,C|downstream_gene_variant|MODIFIER|YGR073C_CDS|GENE_YGR073C_CDS|transcript|YGR073C_id003|protein_coding||c.*349A>G|||||349|,C|intragenic_variant|MODIFIER|YGR072W|YGR072W|gene_variant|YGR072W|||n.635266T>C||||||	T	C	60.6	7.22	5.16	22.2	0.119	24	T/C	24	0.038	24	T/T
VII	685354	C|missense_variant|MODERATE|YGR098C_CDS|GENE_YGR098C_CDS|transcript|YGR098C_mRNA|protein_coding|1/1|c.2105A>G|p.Gln702Arg|2105/4893|2105/4893|702/1630||,C|intragenic_variant|MODIFIER|YGR098C|YGR098C|gene_variant|YGR098C|||n.685354T>C||||||	T	C	60.6	7.83	5.16	22.2	0.119	24	T/C	27	0.036	27	T/T
VII	736863	G|synonymous_variant|LOW|YGR123C_CDS|GENE_YGR123C_CDS|transcript|YGR123C_id001|protein_coding|1/1|c.1341T>C|p.Gly447Gly|1341/1542|1341/1542|447/513||,G|synonymous_variant|LOW|YGR123C_CDS|GENE_YGR123C_CDS|transcript|YGR123C_id003|protein_coding|1/1|c.1341T>C|p.Gly447Gly|1341/1542|1341/1542|447/513||,G|downstream_gene_variant|MODIFIER|YNCG0032W|YNCG0032W|transcript|YNCG0032W_tRNA|protein_coding||c.*452A>G|||||452|WARNING_TRANSCRIPT_NO_START_CODON,G|intragenic_variant|MODIFIER|YGR123C|YGR123C|gene_variant|YGR123C|||n.736863A>G||||||	A	G	60.6	8.13	5.16	22.2	0.119	24	A/G	27	0.034	27	A/A
VII	758097	G|missense_variant|MODERATE|YGR134W_CDS|GENE_YGR134W_CDS|transcript|YGR134W_id001|protein_coding|1/1|c.328A>G|p.Ser110Gly|328/3369|328/3369|110/1122||,G|intragenic_variant|MODIFIER|YGR134W|YGR134W|gene_variant|YGR134W|||n.758097A>G||||||	A	G	60.6	6.62	5.16	21.2	0.119	23	A/G	23	0.042	23	A/A
XII	449394	C|intergenic_region|MODIFIER|YNCL0009C-YNCL0011C|YNCL0009C-YNCL0011C|intergenic_region|YNCL0009C-YNCL0011C|||n.449394T>C||||||	T	C	60.6	5.58	3.56	21.2	0.119	23	T/C	19	0.048	19	T/T
XII	770293	C|missense_variant|MODERATE|YLR319C_CDS|GENE_YLR319C_CDS|transcript|YLR319C_mRNA|protein_coding|1/1|c.1392A>G|p.Ile464Met|1392/2367|1392/2367|464/788||,C|intragenic_variant|MODIFIER|YLR319C|YLR319C|gene_variant|YLR319C|||n.770293T>C||||||	T	C	60.6	8.73	5.16	21.2	0.119	23	T/C	29	0.032	29	T/T
XIII	363317	C|downstream_gene_variant|MODIFIER|YMR046W-A_CDS|GENE_YMR046W-A_CDS|transcript|YMR046W-A_id001|protein_coding||c.*487T>C|||||487|,C|downstream_gene_variant|MODIFIER|YNCM0020W|YNCM0020W|transcript|YNCM0020W_tRNA|protein_coding||c.*182T>C|||||182|WARNING_TRANSCRIPT_NO_START_CODON,C|downstream_gene_variant|MODIFIER|YMR047C_CDS|GENE_YMR047C_CDS|transcript|YMR047C_id001|protein_coding||c.*47A>G|||||47|,C|downstream_gene_variant|MODIFIER|YMR047C_CDS|GENE_YMR047C_CDS|transcript|YMR047C_id003|protein_coding||c.*47A>G|||||47|,C|intragenic_variant|MODIFIER|YMR047C|YMR047C|gene_variant|YMR047C|||n.363317T>C||||||	T	C	60.6	6.32	5.15	21.2	0.119	23	T/C	22	0.043	22	T/T
XV	436182	A|missense_variant|MODERATE|YOR058C_CDS|GENE_YOR058C_CDS|transcript|YOR058C_id001|protein_coding|1/1|c.164C>T|p.Thr55Ile|164/2658|164/2658|55/885||,A|missense_variant|MODERATE|YOR058C_CDS|GENE_YOR058C_CDS|transcript|YOR058C_id002|protein_coding|1/1|c.164C>T|p.Thr55Ile|164/2658|164/2658|55/885||,A|intragenic_variant|MODIFIER|YOR058C|YOR058C|gene_variant|YOR058C|||n.436182G>A||||||	G	A	60.6	8.13	5.16	23.2	0.119	25	G/A	29	0.034	29	G/G
XV	486024	G|synonymous_variant|LOW|YOR086C_CDS|GENE_YOR086C_CDS|transcript|YOR086C_id001|protein_coding|1/1|c.756T>C|p.Gly252Gly|756/3561|756/3561|252/1186||,G|synonymous_variant|LOW|YOR086C_CDS|GENE_YOR086C_CDS|transcript|YOR086C_id002|protein_coding|1/1|c.756T>C|p.Gly252Gly|756/3561|756/3561|252/1186||,G|intragenic_variant|MODIFIER|YOR086C|YOR086C|gene_variant|YOR086C|||n.486024A>G||||||	A	G	60.6	5.04	5.42	21.2	0.119	23	A/G	18	0.05	18	A/A
XV	508421	T|missense_variant|MODERATE|YOR098C_CDS|GENE_YOR098C_CDS|transcript|YOR098C_id001|protein_coding|1/1|c.2758G>A|p.Ala920Thr|2758/3231|2758/3231|920/1076||,T|missense_variant|MODERATE|YOR098C_CDS|GENE_YOR098C_CDS|transcript|YOR098C_id002|protein_coding|1/1|c.2758G>A|p.Ala920Thr|2758/3231|2758/3231|920/1076||,T|intragenic_variant|MODIFIER|YOR098C|YOR098C|gene_variant|YOR098C|||n.508421C>T||||||	C	T	60.6	6.32	5.16	21.2	0.119	23	C/T	21	0.043	21	C/C
XV	560232	A|missense_variant|MODERATE|YOR126C_CDS|GENE_YOR126C_CDS|transcript|YOR126C_id001|protein_coding|1/1|c.446C>T|p.Ala149Val|446/717|446/717|149/238||,A|missense_variant|MODERATE|YOR126C_CDS|GENE_YOR126C_CDS|transcript|YOR126C_id004|protein_coding|1/1|c.446C>T|p.Ala149Val|446/717|446/717|149/238||,A|upstream_gene_variant|MODIFIER|YOR125C_CDS|GENE_YOR125C_CDS|transcript|YOR125C_id001|protein_coding||c.-501C>T|||||501|,A|upstream_gene_variant|MODIFIER|YOR125C_CDS|GENE_YOR125C_CDS|transcript|YOR125C_id003|protein_coding||c.-501C>T|||||501|,A|intragenic_variant|MODIFIER|YOR126C|YOR126C|gene_variant|YOR126C|||n.560232G>A||||||	G	A	60.6	8.73	3.57	21.2	0.119	23	G/A	30	0.032	30	G/G
XV	638815	A|upstream_gene_variant|MODIFIER|YOR161C_CDS|GENE_YOR161C_CDS|transcript|YOR161C_id001|protein_coding||c.-257C>T|||||257|,A|upstream_gene_variant|MODIFIER|YOR161C_CDS|GENE_YOR161C_CDS|transcript|YOR161C_id005|protein_coding||c.-257C>T|||||257|,A|downstream_gene_variant|MODIFIER|YOR161W-B_CDS|GENE_YOR161W-B_CDS|transcript|YOR161W-B_mRNA|protein_coding||c.*580G>A|||||580|,A|downstream_gene_variant|MODIFIER|YOR161C-C_CDS|GENE_YOR161C-C_CDS|transcript|YOR161C-C_id001|protein_coding||c.*306C>T|||||306|,A|intragenic_variant|MODIFIER|YOR161C-C|YOR161C-C|gene_variant|YOR161C-C|||n.638815G>A||||||	G	A	60.6	6.02	5.15	21.2	0.119	23	G/A	20	0.045	20	G/G
XV	797308	C|upstream_gene_variant|MODIFIER|YOR246C_CDS|GENE_YOR246C_CDS|transcript|YOR246C_id001|protein_coding||c.-515A>G|||||515|,C|upstream_gene_variant|MODIFIER|YOR247W_CDS|GENE_YOR247W_CDS|transcript|YOR247W_mRNA|protein_coding||c.-368T>C|||||368|,C|upstream_gene_variant|MODIFIER|YOR246C_CDS|GENE_YOR246C_CDS|transcript|YOR246C_id002|protein_coding||c.-515A>G|||||515|,C|intergenic_region|MODIFIER|YOR246C-YOR247W_CDS|YOR246C-GENE_YOR247W_CDS|intergenic_region|YOR246C-GENE_YOR247W_CDS|||n.797308T>C||||||	T	C	60.6	8.73	8.31	32.4	0.119	36	T/C	30	0.032	30	T/T
XV	821782	A|missense_variant|MODERATE|YOR266W_CDS|GENE_YOR266W_CDS|transcript|YOR266W_id001|protein_coding|1/1|c.760G>A|p.Gly254Ser|760/1272|760/1272|254/423||,A|missense_variant|MODERATE|YOR266W_CDS|GENE_YOR266W_CDS|transcript|YOR266W_id002|protein_coding|1/1|c.760G>A|p.Gly254Ser|760/1272|760/1272|254/423||,A|intragenic_variant|MODIFIER|YOR266W|YOR266W|gene_variant|YOR266W|||n.821782G>A||||||	G	A	60.6	9.63	5.16	21.2	0.119	23	G/A	32	0.029	32	G/G
XVI	489690	T|missense_variant|MODERATE|YPL032C_CDS|GENE_YPL032C_CDS|transcript|YPL032C_id001|protein_coding|1/1|c.1675G>A|p.Ala559Thr|1675/2478|1675/2478|559/825||,T|missense_variant|MODERATE|YPL032C_CDS|GENE_YPL032C_CDS|transcript|YPL032C_id002|protein_coding|1/1|c.1675G>A|p.Ala559Thr|1675/2478|1675/2478|559/825||,T|intragenic_variant|MODIFIER|YPL032C|YPL032C|gene_variant|YPL032C|||n.489690C>T||||||	C	T	60.6	3.91	5.16	21.2	0.119	23	C/T	13	0.067	13	C/C
IV	877687	C|downstream_gene_variant|MODIFIER|YDR210W-B_CDS|GENE_YDR210W-B_CDS|transcript|YDR210W-B|protein_coding||c.*262T>C|||||262|,C|intergenic_region|MODIFIER|YDR210W-B_CDS-YDR210C-D_CDS|GENE_YDR210W-B_CDS-GENE_YDR210C-D_CDS|intergenic_region|GENE_YDR210W-B_CDS-GENE_YDR210C-D_CDS|||n.877687T>C||||||	T	C	40.41	3.01	6.59	6.2	0.297	8	T/C	10	0.081	10	T/T
IV	879383	A|missense_variant|MODERATE|YDR210C-D_CDS|GENE_YDR210C-D_CDS|transcript|YDR210C-D|protein_coding|2/2|c.4544A>T|p.His1515Leu|4544/5268|4544/5268|1515/1755||	T	A	31.4	3	9.83	10.3	0.267	13	T/A	10	0.083	10	T/T
XVI	670043	C|missense_variant|MODERATE|YPR055W_CDS|GENE_YPR055W_CDS|transcript|YPR055W_mRNA|protein_coding|1/1|c.2368T>C|p.Trp790Arg|2368/3198|2368/3198|790/1065||,C|intragenic_variant|MODIFIER|YPR055W|YPR055W|gene_variant|YPR055W|||n.670043T>C||||||	T	C	60.6	7.22	5.03	21.2	0.119	23	T/C	24	0.037	24	T/T
II	364528	C|downstream_gene_variant|MODIFIER|YBR061C_CDS|GENE_YBR061C_CDS|transcript|YBR061C_id001|protein_coding||c.*259A>G|||||259|,C|downstream_gene_variant|MODIFIER|YBR061C_CDS|GENE_YBR061C_CDS|transcript|YBR061C_id003|protein_coding||c.*259A>G|||||259|,C|intragenic_variant|MODIFIER|YBR061C|YBR061C|gene_variant|YBR061C|||n.364528T>C||||||	T	C	60.6	9.63	8.22	29.3	0.118	32	T/C	35	0.029	35	T/T
IV	615874	C|missense_variant|MODERATE|YDR085C_CDS|GENE_YDR085C_CDS|transcript|YDR085C_id001|protein_coding|1/1|c.277A>G|p.Thr93Ala|277/1863|277/1863|93/620||,C|intragenic_variant|MODIFIER|YDR085C|YDR085C|gene_variant|YDR085C|||n.615874T>C||||||	T	C	60.6	6.32	5.14	22.2	0.118	24	T/C	21	0.043	21	T/T
XII	642595	C|upstream_gene_variant|MODIFIER|YLR253W_CDS|GENE_YLR253W_CDS|transcript|YLR253W_id001|protein_coding||c.-32G>C|||||32|,C|upstream_gene_variant|MODIFIER|YLR253W_CDS|GENE_YLR253W_CDS|transcript|YLR253W_id002|protein_coding||c.-32G>C|||||32|,C|downstream_gene_variant|MODIFIER|YLR251W_CDS|GENE_YLR251W_CDS|transcript|YLR251W_id001|protein_coding||c.*538G>C|||||538|,C|downstream_gene_variant|MODIFIER|YLR252W_CDS|GENE_YLR252W_CDS|transcript|YLR252W_id001|protein_coding||c.*333G>C|||||333|,C|downstream_gene_variant|MODIFIER|YLR252W_CDS|GENE_YLR252W_CDS|transcript|YLR252W_id002|protein_coding||c.*333G>C|||||333|,C|intragenic_variant|MODIFIER|YLR253W|YLR253W|gene_variant|YLR253W|||n.642595G>C||||||	G	C	60.6	5.12	5.15	21.2	0.118	23	G/C	17	0.053	17	G/G
XV	189073	A|missense_variant|MODERATE|YOL076W_CDS|GENE_YOL076W_CDS|transcript|YOL076W_id001|protein_coding|1/1|c.2050G>A|p.Asp684Asn|2050/2391|2050/2391|684/796||,A|missense_variant|MODERATE|YOL076W_CDS|GENE_YOL076W_CDS|transcript|YOL076W_id003|protein_coding|1/1|c.2050G>A|p.Asp684Asn|2050/2391|2050/2391|684/796||,A|downstream_gene_variant|MODIFIER|YOL075C_CDS|GENE_YOL075C_CDS|transcript|YOL075C_mRNA|protein_coding||c.*585C>T|||||585|,A|intragenic_variant|MODIFIER|YOL076W|YOL076W|gene_variant|YOL076W|||n.189073G>A||||||	G	A	60.6	12.04	5.15	21.2	0.118	23	G/A	40	0.024	40	G/G
XV	456733	C|missense_variant|MODERATE|YOR070C_CDS|GENE_YOR070C_CDS|transcript|YOR070C_id001|protein_coding|1/1|c.1088T>G|p.Ile363Arg|1088/1914|1088/1914|363/637||,C|missense_variant|MODERATE|YOR070C_CDS|GENE_YOR070C_CDS|transcript|YOR070C_id004|protein_coding|1/1|c.1088T>G|p.Ile363Arg|1088/1914|1088/1914|363/637||,C|intragenic_variant|MODIFIER|YOR070C|YOR070C|gene_variant|YOR070C|||n.456733A>C||||||	A	C	60.6	6.92	3.55	22.2	0.118	24	A/C	23	0.04	23	A/A
XV	682349	C|upstream_gene_variant|MODIFIER|YOR185C_CDS|GENE_YOR185C_CDS|transcript|YOR185C_id001|protein_coding||c.-243A>G|||||243|,C|upstream_gene_variant|MODIFIER|YOR185C_CDS|GENE_YOR185C_CDS|transcript|YOR185C_id004|protein_coding||c.-243A>G|||||243|,C|intergenic_region|MODIFIER|YOR185C-YOR186W|YOR185C-YOR186W|intergenic_region|YOR185C-YOR186W|||n.682349T>C||||||	T	C	60.6	7.53	5.15	21.2	0.118	23	T/C	26	0.036	26	T/T
XVI	462944	A|missense_variant|MODERATE|YPL049C_CDS|GENE_YPL049C_CDS|transcript|YPL049C_id001|protein_coding|1/1|c.896C>T|p.Ala299Val|896/1359|896/1359|299/452||,A|missense_variant|MODERATE|YPL049C_CDS|GENE_YPL049C_CDS|transcript|YPL049C_id002|protein_coding|1/1|c.896C>T|p.Ala299Val|896/1359|896/1359|299/452||,A|intragenic_variant|MODIFIER|YPL049C|YPL049C|gene_variant|YPL049C|||n.462944G>A||||||	G	A	60.6	7.22	5.15	21.2	0.118	23	G/A	24	0.038	24	G/G
XVI	589398	G|non_coding_transcript_variant|MODIFIER|YNCP0026W|YNCP0026W|transcript|YNCP0026W_ncRNA|lincRNA||||||||	A	G	60.6	6.02	3.56	21.2	0.118	23	A/G	21	0.045	21	A/A
II	379833	C|synonymous_variant|LOW|YBR070C_CDS|GENE_YBR070C_CDS|transcript|YBR070C_id001|protein_coding|1/1|c.102A>G|p.Thr34Thr|102/714|102/714|34/237||,C|synonymous_variant|LOW|YBR070C_CDS|GENE_YBR070C_CDS|transcript|YBR070C_id002|protein_coding|1/1|c.102A>G|p.Thr34Thr|102/714|102/714|34/237||,C|upstream_gene_variant|MODIFIER|YBR071W_CDS|GENE_YBR071W_CDS|transcript|YBR071W_id001|protein_coding||c.-578T>C|||||578|,C|upstream_gene_variant|MODIFIER|YBR071W_CDS|GENE_YBR071W_CDS|transcript|YBR071W_id002|protein_coding||c.-578T>C|||||578|,C|intragenic_variant|MODIFIER|YBR070C|YBR070C|gene_variant|YBR070C|||n.379833T>C||||||	T	C	60.6	7.22	6.61	29.3	0.117	32	T/C	24	0.038	24	T/T
II	499052	A|stop_gained|HIGH|YBR131W_CDS|GENE_YBR131W_CDS|transcript|YBR131W_id001|protein_coding|1/1|c.1890T>A|p.Tyr630*|1890/2115|1890/2115|630/704||,A|stop_gained|HIGH|YBR131W_CDS|GENE_YBR131W_CDS|transcript|YBR131W_id002|protein_coding|1/1|c.1890T>A|p.Tyr630*|1890/2115|1890/2115|630/704||,A|downstream_gene_variant|MODIFIER|YBR132C_CDS|GENE_YBR132C_CDS|transcript|YBR132C_id001|protein_coding||c.*600A>T|||||600|,A|downstream_gene_variant|MODIFIER|YBR132C_CDS|GENE_YBR132C_CDS|transcript|YBR132C_id002|protein_coding||c.*600A>T|||||600|,A|intragenic_variant|MODIFIER|YBR131W|YBR131W|gene_variant|YBR131W|||n.499052T>A||||||	T	A	60.6	6.02	5.12	22.2	0.116	24	T/A	20	0.045	20	T/T
II	520318	T|missense_variant|MODERATE|YBR140C_CDS|GENE_YBR140C_CDS|transcript|YBR140C_mRNA|protein_coding|1/1|c.6311G>A|p.Gly2104Glu|6311/9279|6311/9279|2104/3092||,T|intragenic_variant|MODIFIER|YBR140C|YBR140C|gene_variant|YBR140C|||n.520318C>T||||||	C	T	60.6	6.92	5.11	22.2	0.115	24	C/T	24	0.04	24	C/C
II	559799	T|upstream_gene_variant|MODIFIER|YBR160W_CDS|GENE_YBR160W_CDS|transcript|YBR160W_id001|protein_coding||c.-279C>T|||||279|,T|upstream_gene_variant|MODIFIER|YBR160W_CDS|GENE_YBR160W_CDS|transcript|YBR160W_id002|protein_coding||c.-279C>T|||||279|,T|downstream_gene_variant|MODIFIER|YBR159W_CDS|GENE_YBR159W_CDS|transcript|YBR159W_id001|protein_coding||c.*71C>T|||||71|,T|downstream_gene_variant|MODIFIER|YBR159W_CDS|GENE_YBR159W_CDS|transcript|YBR159W_id002|protein_coding||c.*71C>T|||||71|,T|intragenic_variant|MODIFIER|YBR159W|YBR159W|gene_variant|YBR159W|||n.559799C>T||||||	C	T	60.6	5.12	5.11	22.2	0.115	24	C/T	17	0.049	17	C/C
IV	992892	A|upstream_gene_variant|MODIFIER|YDR261C-D_CDS|GENE_YDR261C-D_CDS|transcript|YDR261C-D|protein_coding||c.-543C>T|||||543|,A|upstream_gene_variant|MODIFIER|YDR261C-C_CDS|GENE_YDR261C-C_CDS|transcript|YDR261C-C|protein_coding||c.-543C>T|||||543|,A|upstream_gene_variant|MODIFIER|YDR262W_CDS|GENE_YDR262W_CDS|transcript|YDR262W_id001|protein_coding||c.-242G>A|||||242|,A|upstream_gene_variant|MODIFIER|YDR262W_CDS|GENE_YDR262W_CDS|transcript|YDR262W_id002|protein_coding||c.-242G>A|||||242|,A|non_coding_transcript_variant|MODIFIER|YNCD0020W|YNCD0020W|transcript|YNCD0020W_tRNA|protein_coding||||||||WARNING_TRANSCRIPT_NO_START_CODON	G	A	60.6	7.22	5.11	22.2	0.115	24	G/A	24	0.038	24	G/G
IV	1074905	A|synonymous_variant|LOW|YDR306C_CDS|GENE_YDR306C_CDS|transcript|YDR306C_id001|protein_coding|1/1|c.267C>T|p.Ser89Ser|267/1437|267/1437|89/478||,A|synonymous_variant|LOW|YDR306C_CDS|GENE_YDR306C_CDS|transcript|YDR306C_id005|protein_coding|1/1|c.267C>T|p.Ser89Ser|267/1437|267/1437|89/478||,A|upstream_gene_variant|MODIFIER|YNCD0022C|YNCD0022C|transcript|YNCD0022C_tRNA|protein_coding||c.-566G>A|||||567|WARNING_TRANSCRIPT_NO_START_CODON,A|intragenic_variant|MODIFIER|YDR306C|YDR306C|gene_variant|YDR306C|||n.1074905G>A||||||	G	A	60.6	7.22	5.11	22.2	0.115	24	G/A	24	0.038	24	G/G
IV	1141375	A|missense_variant|MODERATE|YDR335W_CDS|GENE_YDR335W_CDS|transcript|YDR335W_id001|protein_coding|1/1|c.208G>A|p.Ala70Thr|208/3675|208/3675|70/1224||,A|missense_variant|MODERATE|YDR335W_CDS|GENE_YDR335W_CDS|transcript|YDR335W_id003|protein_coding|1/1|c.208G>A|p.Ala70Thr|208/3675|208/3675|70/1224||,A|intragenic_variant|MODIFIER|YDR335W|YDR335W|gene_variant|YDR335W|||n.1141375G>A||||||	G	A	60.6	8.73	5.11	22.2	0.115	24	G/A	29	0.032	29	G/G
VII	305296	C|synonymous_variant|LOW|YGL107C_CDS|GENE_YGL107C_CDS|transcript|YGL107C_id001|protein_coding|1/1|c.978A>G|p.Leu326Leu|978/1941|978/1941|326/646||,C|intragenic_variant|MODIFIER|YGL107C|YGL107C|gene_variant|YGL107C|||n.305296T>C||||||	T	C	60.6	10.53	5.11	22.2	0.115	24	T/C	37	0.027	37	T/T
VII	326639	C|downstream_gene_variant|MODIFIER|YGL096W_CDS|GENE_YGL096W_CDS|transcript|YGL096W_id001|protein_coding||c.*478T>C|||||478|,C|downstream_gene_variant|MODIFIER|YGL096W_CDS|GENE_YGL096W_CDS|transcript|YGL096W_id007|protein_coding||c.*478T>C|||||478|,C|intragenic_variant|MODIFIER|YGL096W|YGL096W|gene_variant|YGL096W|||n.326639T>C||||||	T	C	60.6	7.52	5.12	23.2	0.115	25	T/C	25	0.037	25	T/T
VII	380621	G|synonymous_variant|LOW|YGL065C_CDS|GENE_YGL065C_CDS|transcript|YGL065C_id001|protein_coding|1/1|c.651T>C|p.Asp217Asp|651/1512|651/1512|217/503||,G|synonymous_variant|LOW|YGL065C_CDS|GENE_YGL065C_CDS|transcript|YGL065C_id002|protein_coding|1/1|c.651T>C|p.Asp217Asp|651/1512|651/1512|217/503||,G|intragenic_variant|MODIFIER|YGL065C|YGL065C|gene_variant|YGL065C|||n.380621A>G||||||	A	G	60.6	8.13	5.11	23.2	0.115	25	A/G	27	0.034	27	A/A
VII	416507	C|missense_variant|MODERATE|YGL044C_CDS|GENE_YGL044C_CDS|transcript|YGL044C_id001|protein_coding|1/1|c.530A>G|p.Gln177Arg|530/891|530/891|177/296||,C|missense_variant|MODERATE|YGL044C_CDS|GENE_YGL044C_CDS|transcript|YGL044C_id005|protein_coding|1/1|c.530A>G|p.Gln177Arg|530/891|530/891|177/296||,C|intragenic_variant|MODIFIER|YGL044C|YGL044C|gene_variant|YGL044C|||n.416507T>C||||||	T	C	60.6	5.72	5.12	22.2	0.115	24	T/C	19	0.048	19	T/T
VII	480375	C|missense_variant|MODERATE|YGL008C_CDS|GENE_YGL008C_CDS|transcript|YGL008C_id001|protein_coding|1/1|c.2292A>G|p.Ile764Met|2292/2757|2292/2757|764/918||,C|missense_variant|MODERATE|YGL008C_CDS|GENE_YGL008C_CDS|transcript|YGL008C_id002|protein_coding|1/1|c.2292A>G|p.Ile764Met|2292/2757|2292/2757|764/918||,C|intragenic_variant|MODIFIER|YGL008C|YGL008C|gene_variant|YGL008C|||n.480375T>C||||||	T	C	60.6	3.61	5.12	23.2	0.115	25	T/C	12	0.071	12	T/T
VII	525606	G|synonymous_variant|LOW|YGR019W_CDS|GENE_YGR019W_CDS|transcript|YGR019W_id001|protein_coding|1/1|c.378A>G|p.Gln126Gln|378/1416|378/1416|126/471||,G|synonymous_variant|LOW|YGR019W_CDS|GENE_YGR019W_CDS|transcript|YGR019W_id004|protein_coding|1/1|c.378A>G|p.Gln126Gln|378/1416|378/1416|126/471||,G|intragenic_variant|MODIFIER|YGR019W|YGR019W|gene_variant|YGR019W|||n.525606A>G||||||	A	G	60.6	5.12	7.46	22.3	0.115	25	A/G	17	0.052	17	A/A
VII	582965	T|downstream_gene_variant|MODIFIER|YGR044C_CDS|GENE_YGR044C_CDS|transcript|YGR044C_id001|protein_coding||c.*25T>A|||||25|,T|downstream_gene_variant|MODIFIER|YGR044C_CDS|GENE_YGR044C_CDS|transcript|YGR044C_id005|protein_coding||c.*25T>A|||||25|,T|intragenic_variant|MODIFIER|YGR044C|YGR044C|gene_variant|YGR044C|||n.582965A>T||||||	A	T	60.6	4.82	5.12	23.2	0.115	25	A/T	17	0.056	17	A/A
VII	613787	G|missense_variant|MODERATE|YGR061C_CDS|GENE_YGR061C_CDS|transcript|YGR061C_id001|protein_coding|1/1|c.2179T>C|p.Ser727Pro|2179/4077|2179/4077|727/1358||,G|missense_variant|MODERATE|YGR061C_CDS|GENE_YGR061C_CDS|transcript|YGR061C_id002|protein_coding|1/1|c.2179T>C|p.Ser727Pro|2179/4077|2179/4077|727/1358||,G|intragenic_variant|MODIFIER|YGR061C|YGR061C|gene_variant|YGR061C|||n.613787A>G||||||	A	G	60.6	3.31	5.11	24.2	0.115	26	A/G	11	0.077	11	A/A
VII	621440	A|synonymous_variant|LOW|YGR066C_CDS|GENE_YGR066C_CDS|transcript|YGR066C_id001|protein_coding|1/1|c.360C>T|p.Val120Val|360/879|360/879|120/292||,A|intragenic_variant|MODIFIER|YGR066C|YGR066C|gene_variant|YGR066C|||n.621440G>A||||||	G	A	60.6	5.12	5.12	22.2	0.115	24	G/A	17	0.052	17	G/G
VII	692210	C|missense_variant|MODERATE|YGR100W_CDS|GENE_YGR100W_CDS|transcript|YGR100W_id001|protein_coding|1/1|c.1966G>C|p.Gly656Arg|1966/2853|1966/2853|656/950||,C|missense_variant|MODERATE|YGR100W_CDS|GENE_YGR100W_CDS|transcript|YGR100W_id003|protein_coding|1/1|c.1966G>C|p.Gly656Arg|1966/2853|1966/2853|656/950||,C|intragenic_variant|MODIFIER|YGR100W|YGR100W|gene_variant|YGR100W|||n.692210G>C||||||	G	C	60.6	8.73	5.12	22.2	0.115	24	G/C	29	0.032	29	G/G
VIII	389530	A|upstream_gene_variant|MODIFIER|YHR145C_CDS|GENE_YHR145C_CDS|transcript|YHR145C_mRNA|protein_coding||c.-193C>T|||||193|,A|downstream_gene_variant|MODIFIER|YNCH0013C|YNCH0013C|transcript|YNCH0013C_tRNA|protein_coding||c.*535G>A|||||535|WARNING_TRANSCRIPT_NO_START_CODON,A|intergenic_region|MODIFIER|YHR145C_CDS-YHR146W|GENE_YHR145C_CDS-YHR146W|intergenic_region|GENE_YHR145C_CDS-YHR146W|||n.389530G>A||||||	G	A	60.6	12.34	5.12	22.2	0.115	24	G/A	42	0.023	42	G/G
X	395806	C|downstream_gene_variant|MODIFIER|YJL025W_CDS|GENE_YJL025W_CDS|transcript|YJL025W_id001|protein_coding||c.*295T>C|||||295|,C|downstream_gene_variant|MODIFIER|YJL024C_CDS|GENE_YJL024C_CDS|transcript|YJL024C_id001|protein_coding||c.*125A>G|||||125|,C|downstream_gene_variant|MODIFIER|YJL025W_CDS|GENE_YJL025W_CDS|transcript|YJL025W_id002|protein_coding||c.*295T>C|||||295|,C|downstream_gene_variant|MODIFIER|YJL024C_CDS|GENE_YJL024C_CDS|transcript|YJL024C_id006|protein_coding||c.*125A>G|||||125|,C|intragenic_variant|MODIFIER|YJL024C|YJL024C|gene_variant|YJL024C|||n.395806T>C||||||	T	C	60.6	12.34	5.11	22.2	0.115	24	T/C	42	0.023	42	T/T
XII	388496	A|upstream_gene_variant|MODIFIER|YLR120C_CDS|GENE_YLR120C_CDS|transcript|YLR120C_id001|protein_coding||c.-276C>T|||||276|,A|upstream_gene_variant|MODIFIER|YLR120W-A_CDS|GENE_YLR120W-A_CDS|transcript|YLR120W-A_id001|protein_coding||c.-176G>A|||||176|,A|upstream_gene_variant|MODIFIER|YLR120C_CDS|GENE_YLR120C_CDS|transcript|YLR120C_id005|protein_coding||c.-276C>T|||||276|,A|upstream_gene_variant|MODIFIER|YLR120W-A_CDS|GENE_YLR120W-A_CDS|transcript|YLR120W-A_id003|protein_coding||c.-176G>A|||||176|,A|downstream_gene_variant|MODIFIER|YLR121C_CDS|GENE_YLR121C_CDS|transcript|YLR121C_id001|protein_coding||c.*248C>T|||||248|,A|downstream_gene_variant|MODIFIER|YLR121C_CDS|GENE_YLR121C_CDS|transcript|YLR121C_id009|protein_coding||c.*248C>T|||||248|,A|intragenic_variant|MODIFIER|YLR120C|YLR120C|gene_variant|YLR120C|||n.388496G>A||||||,A|intragenic_variant|MODIFIER|YLR120W-A|YLR120W-A|gene_variant|YLR120W-A|||n.388496G>A||||||	G	A	60.6	6.32	5.11	22.2	0.115	24	G/A	21	0.043	21	G/G
XII	545222	G|missense_variant|MODERATE|YLR196W_CDS|GENE_YLR196W_CDS|transcript|YLR196W_id001|protein_coding|1/1|c.1255A>G|p.Lys419Glu|1255/1731|1255/1731|419/576||,G|missense_variant|MODERATE|YLR196W_CDS|GENE_YLR196W_CDS|transcript|YLR196W_id004|protein_coding|1/1|c.1255A>G|p.Lys419Glu|1255/1731|1255/1731|419/576||,G|intragenic_variant|MODIFIER|YLR196W|YLR196W|gene_variant|YLR196W|||n.545222A>G||||||	A	G	60.6	6.32	5.11	22.2	0.115	24	A/G	23	0.043	23	A/A
XII	582514	A|missense_variant|MODERATE|YLR223C_CDS|GENE_YLR223C_CDS|transcript|YLR223C_mRNA|protein_coding|1/1|c.2977G>T|p.Gly993Cys|2977/3258|2977/3258|993/1085||,A|upstream_gene_variant|MODIFIER|YLR222C-A_CDS|GENE_YLR222C-A_CDS|transcript|YLR222C-A_mRNA|protein_coding||c.-278G>T|||||278|,A|intragenic_variant|MODIFIER|YLR223C|YLR223C|gene_variant|YLR223C|||n.582514C>A||||||	C	A	60.6	3.31	5.12	22.2	0.115	24	C/A	11	0.077	11	C/C
XII	590909	T|missense_variant|MODERATE|YLR227C_CDS|GENE_YLR227C_CDS|transcript|YLR227C_mRNA|protein_coding|1/1|c.1135G>A|p.Asp379Asn|1135/1482|1135/1482|379/493||,T|downstream_gene_variant|MODIFIER|YLR226W_CDS|GENE_YLR226W_CDS|transcript|YLR226W_id001|protein_coding||c.*368C>T|||||368|,T|downstream_gene_variant|MODIFIER|YLR226W_CDS|GENE_YLR226W_CDS|transcript|YLR226W_id002|protein_coding||c.*368C>T|||||368|,T|intragenic_variant|MODIFIER|YLR226W|YLR226W|gene_variant|YLR226W|||n.590909C>T||||||,T|intragenic_variant|MODIFIER|YLR227C|YLR227C|gene_variant|YLR227C|||n.590909C>T||||||	C	T	60.6	2.71	5.12	22.2	0.115	24	C/T	9	0.091	9	C/C
IV	986699	A|missense_variant|MODERATE|YDR261W-B_CDS|GENE_YDR261W-B_CDS|transcript|YDR261W-B|protein_coding|2/2|c.5237T>A|p.Met1746Lys|5237/5313|5237/5313|1746/1770||	T	A	40.4	2.71	11.33	1.3	0.667	4	T/A	10	0.088	10	T/T
XII	602175	T|missense_variant|MODERATE|YLR228C_CDS|GENE_YLR228C_CDS|transcript|YLR228C_id001|protein_coding|1/1|c.289G>A|p.Val97Ile|289/2445|289/2445|97/814||,T|missense_variant|MODERATE|YLR228C_CDS|GENE_YLR228C_CDS|transcript|YLR228C_id002|protein_coding|1/1|c.289G>A|p.Val97Ile|289/2445|289/2445|97/814||,T|intragenic_variant|MODIFIER|YLR228C|YLR228C|gene_variant|YLR228C|||n.602175C>T||||||	C	T	60.6	4.82	5.12	22.2	0.115	24	C/T	16	0.056	16	C/C
XII	776800	A|synonymous_variant|LOW|YLR321C_CDS|GENE_YLR321C_CDS|transcript|YLR321C_id001|protein_coding|1/1|c.1065C>T|p.Asn355Asn|1065/1281|1065/1281|355/426||,A|synonymous_variant|LOW|YLR321C_CDS|GENE_YLR321C_CDS|transcript|YLR321C_id003|protein_coding|1/1|c.1065C>T|p.Asn355Asn|1065/1281|1065/1281|355/426||,A|downstream_gene_variant|MODIFIER|YLR320W_CDS|GENE_YLR320W_CDS|transcript|YLR320W_mRNA|protein_coding||c.*496G>A|||||496|,A|intragenic_variant|MODIFIER|YLR321C|YLR321C|gene_variant|YLR321C|||n.776800G>A||||||	G	A	60.6	7.83	5.11	22.2	0.115	24	G/A	27	0.035	27	G/G
XII	793483	G|upstream_gene_variant|MODIFIER|YNCL0040W|YNCL0040W|transcript|YNCL0040W_tRNA|protein_coding||c.-434A>G|||||435|WARNING_TRANSCRIPT_NO_START_CODON,G|intergenic_region|MODIFIER|YLR332W-YNCL0040W|YLR332W-YNCL0040W|intergenic_region|YLR332W-YNCL0040W|||n.793483A>G||||||	A	G	60.6	5.42	5.11	22.2	0.115	24	A/G	19	0.05	19	A/A
XIII	432958	C|intergenic_region|MODIFIER|YMR082C_CDS-YMR083W|GENE_YMR082C_CDS-YMR083W|intergenic_region|GENE_YMR082C_CDS-YMR083W|||n.432958T>C||||||	T	C	60.6	6.62	5.12	23.2	0.115	25	T/C	22	0.042	22	T/T
XIII	601146	T|upstream_gene_variant|MODIFIER|YMR169C_CDS|GENE_YMR169C_CDS|transcript|YMR169C_id001|protein_coding||c.-274G>A|||||274|,T|upstream_gene_variant|MODIFIER|YMR169C_CDS|GENE_YMR169C_CDS|transcript|YMR169C_id003|protein_coding||c.-274G>A|||||274|,T|downstream_gene_variant|MODIFIER|YMR170C_CDS|GENE_YMR170C_CDS|transcript|YMR170C_id001|protein_coding||c.*416G>A|||||416|,T|downstream_gene_variant|MODIFIER|YMR170C_CDS|GENE_YMR170C_CDS|transcript|YMR170C_id002|protein_coding||c.*416G>A|||||416|,T|intergenic_region|MODIFIER|YMR169C-YMR170C|YMR169C-YMR170C|intergenic_region|YMR169C-YMR170C|||n.601146C>T||||||	C	T	60.6	12.04	5.11	24.2	0.115	26	C/T	40	0.023	40	C/C
XIV	438242	C|synonymous_variant|LOW|YNL100W_CDS|GENE_YNL100W_CDS|transcript|YNL100W_id001|protein_coding|1/1|c.630T>C|p.Arg210Arg|630/705|630/705|210/234||,C|synonymous_variant|LOW|YNL100W_CDS|GENE_YNL100W_CDS|transcript|YNL100W_id003|protein_coding|1/1|c.630T>C|p.Arg210Arg|630/705|630/705|210/234||,C|downstream_gene_variant|MODIFIER|YNL099C_CDS|GENE_YNL099C_CDS|transcript|YNL099C_id001|protein_coding||c.*325A>G|||||325|,C|downstream_gene_variant|MODIFIER|YNL099C_CDS|GENE_YNL099C_CDS|transcript|YNL099C_id006|protein_coding||c.*325A>G|||||325|,C|intragenic_variant|MODIFIER|YNL100W|YNL100W|gene_variant|YNL100W|||n.438242T>C||||||,C|intragenic_variant|MODIFIER|YNL099C|YNL099C|gene_variant|YNL099C|||n.438242T>C||||||	T	C	60.6	7.53	5.11	23.2	0.115	25	T/C	25	0.037	25	T/T
XIV	500153	T|missense_variant|MODERATE|YNL067W_CDS|GENE_YNL067W_CDS|transcript|YNL067W_id001|protein_coding|1/1|c.473C>T|p.Ala158Val|473/576|473/576|158/191||,T|missense_variant|MODERATE|YNL067W_CDS|GENE_YNL067W_CDS|transcript|YNL067W_id009|protein_coding|1/1|c.473C>T|p.Ala158Val|473/576|473/576|158/191||,T|downstream_gene_variant|MODIFIER|YNL067W-B_CDS|GENE_YNL067W-B_CDS|transcript|YNL067W-B_mRNA|protein_coding||c.*596C>T|||||596|,T|intragenic_variant|MODIFIER|YNL067W|YNL067W|gene_variant|YNL067W|||n.500153C>T||||||	C	T	60.6	9.03	5.12	22.2	0.115	24	C/T	32	0.031	32	C/C
XV	319749	A|missense_variant|MODERATE|YOL004W_CDS|GENE_YOL004W_CDS|transcript|YOL004W_mRNA|protein_coding|1/1|c.2812G>A|p.Ala938Thr|2812/4611|2812/4611|938/1536||,A|intragenic_variant|MODIFIER|YOL004W|YOL004W|gene_variant|YOL004W|||n.319749G>A||||||	G	A	60.6	10.84	3.52	22.2	0.115	24	G/A	36	0.026	36	G/G
XV	519710	T|missense_variant|MODERATE|YOR106W_CDS|GENE_YOR106W_CDS|transcript|YOR106W_id001|protein_coding|1/1|c.590C>T|p.Ser197Phe|590/852|590/852|197/283||,T|missense_variant|MODERATE|YOR106W_CDS|GENE_YOR106W_CDS|transcript|YOR106W_id002|protein_coding|1/1|c.590C>T|p.Ser197Phe|590/852|590/852|197/283||,T|intragenic_variant|MODIFIER|YOR106W|YOR106W|gene_variant|YOR106W|||n.519710C>T||||||	C	T	60.6	6.02	5.11	23.2	0.115	25	C/T	20	0.045	20	C/C
XV	545494	C|synonymous_variant|LOW|YOR117W_CDS|GENE_YOR117W_CDS|transcript|YOR117W_id001|protein_coding|1/1|c.466T>C|p.Leu156Leu|466/1305|466/1305|156/434||,C|synonymous_variant|LOW|YOR117W_CDS|GENE_YOR117W_CDS|transcript|YOR117W_id002|protein_coding|1/1|c.466T>C|p.Leu156Leu|466/1305|466/1305|156/434||,C|intragenic_variant|MODIFIER|YOR117W|YOR117W|gene_variant|YOR117W|||n.545494T>C||||||	T	C	60.6	5.42	5.11	22.2	0.115	24	T/C	18	0.047	18	T/T
XV	635583	T|missense_variant|MODERATE|YOR160W_CDS|GENE_YOR160W_CDS|transcript|YOR160W_id001|protein_coding|1/1|c.1745C>T|p.Ala582Val|1745/2919|1745/2919|582/972||,T|missense_variant|MODERATE|YOR160W_CDS|GENE_YOR160W_CDS|transcript|YOR160W_id002|protein_coding|1/1|c.1745C>T|p.Ala582Val|1745/2919|1745/2919|582/972||,T|intragenic_variant|MODIFIER|YOR160W|YOR160W|gene_variant|YOR160W|||n.635583C>T||||||	C	T	60.6	6.32	5.12	23.2	0.115	25	C/T	21	0.043	21	C/C
XV	731762	A|stop_gained|HIGH|YOR207C_CDS|GENE_YOR207C_CDS|transcript|YOR207C_id001|protein_coding|1/1|c.1696A>T|p.Arg566*|1696/3450|1696/3450|566/1149||,A|stop_gained|HIGH|YOR207C_CDS|GENE_YOR207C_CDS|transcript|YOR207C_id009|protein_coding|1/1|c.1696A>T|p.Arg566*|1696/3450|1696/3450|566/1149||,A|intragenic_variant|MODIFIER|YOR207C|YOR207C|gene_variant|YOR207C|||n.731762T>A||||||	T	A	60.6	3.31	3.52	22.2	0.115	24	T/A	11	0.075	11	T/T
XVI	532844	T|missense_variant|MODERATE|YPL012W_CDS|GENE_YPL012W_CDS|transcript|YPL012W_id001|protein_coding|1/1|c.3122C>T|p.Ala1041Val|3122/3687|3122/3687|1041/1228||,T|missense_variant|MODERATE|YPL012W_CDS|GENE_YPL012W_CDS|transcript|YPL012W_id003|protein_coding|1/1|c.3122C>T|p.Ala1041Val|3122/3687|3122/3687|1041/1228||,T|intragenic_variant|MODIFIER|YPL012W|YPL012W|gene_variant|YPL012W|||n.532844C>T||||||	C	T	60.6	9.03	5.12	23.2	0.115	25	C/T	30	0.031	30	C/C
XVI	535021	C|missense_variant|MODERATE|YPL010W_CDS|GENE_YPL010W_CDS|transcript|YPL010W_id001|protein_coding|1/1|c.4T>C|p.Ser2Pro|4/570|4/570|2/189||,C|missense_variant|MODERATE|YPL010W_CDS|GENE_YPL010W_CDS|transcript|YPL010W_id002|protein_coding|1/1|c.4T>C|p.Ser2Pro|4/570|4/570|2/189||,C|upstream_gene_variant|MODIFIER|YPL011C_CDS|GENE_YPL011C_CDS|transcript|YPL011C_id001|protein_coding||c.-318A>G|||||318|,C|upstream_gene_variant|MODIFIER|YPL011C_CDS|GENE_YPL011C_CDS|transcript|YPL011C_id002|protein_coding||c.-318A>G|||||318|,C|intragenic_variant|MODIFIER|YPL010W|YPL010W|gene_variant|YPL010W|||n.535021T>C||||||	T	C	60.6	7.78	5.12	22.2	0.115	24	T/C	26	0.036	26	T/T
XVI	545299	T|synonymous_variant|LOW|YPL006W_CDS|GENE_YPL006W_CDS|transcript|YPL006W_id001|protein_coding|1/1|c.669C>T|p.Cys223Cys|669/3513|669/3513|223/1170||,T|synonymous_variant|LOW|YPL006W_CDS|GENE_YPL006W_CDS|transcript|YPL006W_id003|protein_coding|1/1|c.669C>T|p.Cys223Cys|669/3513|669/3513|223/1170||,T|intragenic_variant|MODIFIER|YPL006W|YPL006W|gene_variant|YPL006W|||n.545299C>T||||||	C	T	60.6	9.03	5.11	22.2	0.115	24	C/T	30	0.031	30	C/C
XVI	627271	T|upstream_gene_variant|MODIFIER|YPR029C_CDS|GENE_YPR029C_CDS|transcript|YPR029C_id001|protein_coding||c.-304G>A|||||304|,T|upstream_gene_variant|MODIFIER|YPR029C_CDS|GENE_YPR029C_CDS|transcript|YPR029C_id009|protein_coding||c.-304G>A|||||304|,T|intergenic_region|MODIFIER|YPR029C-YPR030W|YPR029C-YPR030W|intergenic_region|YPR029C-YPR030W|||n.627271C>T||||||	C	T	60.6	8.98	5.12	22.2	0.115	24	C/T	31	0.03	31	C/C
VII	417263	T|upstream_gene_variant|MODIFIER|YGL044C_CDS|GENE_YGL044C_CDS|transcript|YGL044C_id001|protein_coding||c.-227G>A|||||227|,T|upstream_gene_variant|MODIFIER|YGL043W_CDS|GENE_YGL043W_CDS|transcript|YGL043W_id001|protein_coding||c.-220C>T|||||220|,T|upstream_gene_variant|MODIFIER|YGL044C_CDS|GENE_YGL044C_CDS|transcript|YGL044C_id005|protein_coding||c.-227G>A|||||227|,T|upstream_gene_variant|MODIFIER|YGL043W_CDS|GENE_YGL043W_CDS|transcript|YGL043W_id002|protein_coding||c.-220C>T|||||220|,T|intragenic_variant|MODIFIER|YGL044C|YGL044C|gene_variant|YGL044C|||n.417263C>T||||||	C	T	60.6	6.32	5.1	23.2	0.114	25	C/T	21	0.043	21	C/C
VII	782963	G|synonymous_variant|LOW|YGR145W_CDS|GENE_YGR145W_CDS|transcript|YGR145W_id001|protein_coding|1/1|c.1197A>G|p.Ala399Ala|1197/2124|1197/2124|399/707||,G|synonymous_variant|LOW|YGR145W_CDS|GENE_YGR145W_CDS|transcript|YGR145W_id003|protein_coding|1/1|c.1197A>G|p.Ala399Ala|1197/2124|1197/2124|399/707||,G|intragenic_variant|MODIFIER|YGR145W|YGR145W|gene_variant|YGR145W|||n.782963A>G||||||	A	G	60.6	6.62	8.16	30.3	0.114	33	A/G	22	0.042	22	A/A
XII	552251	G|upstream_gene_variant|MODIFIER|YLR203C_CDS|GENE_YLR203C_CDS|transcript|YLR203C_id001|protein_coding||c.-291T>C|||||291|,G|upstream_gene_variant|MODIFIER|YLR204W_CDS|GENE_YLR204W_CDS|transcript|YLR204W_id001|protein_coding||c.-19A>G|||||19|,G|upstream_gene_variant|MODIFIER|YLR203C_CDS|GENE_YLR203C_CDS|transcript|YLR203C_id002|protein_coding||c.-291T>C|||||291|,G|upstream_gene_variant|MODIFIER|YLR204W_CDS|GENE_YLR204W_CDS|transcript|YLR204W_id002|protein_coding||c.-19A>G|||||19|,G|downstream_gene_variant|MODIFIER|YLR205C_CDS|GENE_YLR205C_CDS|transcript|YLR205C_id001|protein_coding||c.*473T>C|||||473|,G|downstream_gene_variant|MODIFIER|YLR205C_CDS|GENE_YLR205C_CDS|transcript|YLR205C_id004|protein_coding||c.*473T>C|||||473|,G|intragenic_variant|MODIFIER|YLR204W|YLR204W|gene_variant|YLR204W|||n.552251A>G||||||	A	G	60.6	4.21	3.51	23.2	0.114	25	A/G	14	0.061	14	A/A
XV	531520	G|missense_variant|MODERATE|YOR112W_CDS|GENE_YOR112W_CDS|transcript|YOR112W_id001|protein_coding|1/1|c.13A>G|p.Ser5Gly|13/2286|13/2286|5/761||,G|missense_variant|MODERATE|YOR112W_CDS|GENE_YOR112W_CDS|transcript|YOR112W_id002|protein_coding|1/1|c.13A>G|p.Ser5Gly|13/2286|13/2286|5/761||,G|downstream_gene_variant|MODIFIER|YOR111W_CDS|GENE_YOR111W_CDS|transcript|YOR111W_id001|protein_coding||c.*393A>G|||||393|,G|downstream_gene_variant|MODIFIER|YOR111W_CDS|GENE_YOR111W_CDS|transcript|YOR111W_id004|protein_coding||c.*393A>G|||||393|,G|intragenic_variant|MODIFIER|YOR112W|YOR112W|gene_variant|YOR112W|||n.531520A>G||||||	A	G	60.6	5.12	5.09	22.2	0.114	24	A/G	17	0.053	17	A/A
XV	768839	C|missense_variant|MODERATE|YOR229W_CDS|GENE_YOR229W_CDS|transcript|YOR229W_id001|protein_coding|1/1|c.431T>C|p.Leu144Ser|431/1404|431/1404|144/467||,C|missense_variant|MODERATE|YOR229W_CDS|GENE_YOR229W_CDS|transcript|YOR229W_id003|protein_coding|1/1|c.431T>C|p.Leu144Ser|431/1404|431/1404|144/467||,C|intragenic_variant|MODIFIER|YOR229W|YOR229W|gene_variant|YOR229W|||n.768839T>C||||||	T	C	60.6	9.03	8.16	31.3	0.114	34	T/C	32	0.031	32	T/T
XV	782344	T|missense_variant|MODERATE|YOR237W_CDS|GENE_YOR237W_CDS|transcript|YOR237W_id001|protein_coding|1/1|c.351G>T|p.Glu117Asp|351/1305|351/1305|117/434||,T|intragenic_variant|MODIFIER|YOR237W|YOR237W|gene_variant|YOR237W|||n.782344G>T||||||	G	T	60.6	13.24	5.1	23.2	0.114	25	G/T	45	0.021	45	G/G
XVI	346356	G|missense_variant|MODERATE|YPL109C_CDS|GENE_YPL109C_CDS|transcript|YPL109C_id001|protein_coding|1/2|c.1034T>C|p.Ile345Thr|1034/1974|1034/1974|345/657||,G|missense_variant|MODERATE|YPL109C_CDS|GENE_YPL109C_CDS|transcript|YPL109C_id003|protein_coding|1/2|c.1034T>C|p.Ile345Thr|1034/1974|1034/1974|345/657||,G|intragenic_variant|MODIFIER|YPL109C|YPL109C|gene_variant|YPL109C|||n.346356A>G||||||	A	G	60.6	9.03	5.1	22.2	0.114	24	A/G	31	0.03	31	A/A
XVI	666909	C|synonymous_variant|LOW|YPR054W_CDS|GENE_YPR054W_CDS|transcript|YPR054W_id001|protein_coding|1/1|c.630T>C|p.Val210Val|630/1167|630/1167|210/388||,C|intragenic_variant|MODIFIER|YPR054W|YPR054W|gene_variant|YPR054W|||n.666909T>C||||||	T	C	60.6	6.32	5.1	22.2	0.114	24	T/C	21	0.042	21	T/T
XVI	745538	G|missense_variant|MODERATE|YPR109W_CDS|GENE_YPR109W_CDS|transcript|YPR109W_id001|protein_coding|1/1|c.850A>G|p.Asn284Asp|850/885|850/885|284/294||,G|missense_variant|MODERATE|YPR109W_CDS|GENE_YPR109W_CDS|transcript|YPR109W_id002|protein_coding|1/1|c.850A>G|p.Asn284Asp|850/885|850/885|284/294||,G|downstream_gene_variant|MODIFIER|YPR110C_CDS|GENE_YPR110C_CDS|transcript|YPR110C_id001|protein_coding||c.*290T>C|||||290|,G|downstream_gene_variant|MODIFIER|YPR110C_CDS|GENE_YPR110C_CDS|transcript|YPR110C_id002|protein_coding||c.*290T>C|||||290|,G|intragenic_variant|MODIFIER|YPR109W|YPR109W|gene_variant|YPR109W|||n.745538A>G||||||,G|intragenic_variant|MODIFIER|YPR110C|YPR110C|gene_variant|YPR110C|||n.745538A>G||||||	A	G	60.6	6.62	3.51	22.2	0.114	24	A/G	22	0.041	22	A/A
II	284343	A|downstream_gene_variant|MODIFIER|YBR022W_CDS|GENE_YBR022W_CDS|transcript|YBR022W_id001|protein_coding||c.*72G>A|||||72|,A|downstream_gene_variant|MODIFIER|YBR023C_CDS|GENE_YBR023C_CDS|transcript|YBR023C_id001|protein_coding||c.*85C>T|||||85|,A|downstream_gene_variant|MODIFIER|YBR022W_CDS|GENE_YBR022W_CDS|transcript|YBR022W_id002|protein_coding||c.*72G>A|||||72|,A|downstream_gene_variant|MODIFIER|YBR023C_CDS|GENE_YBR023C_CDS|transcript|YBR023C_id003|protein_coding||c.*85C>T|||||85|,A|intragenic_variant|MODIFIER|YBR022W|YBR022W|gene_variant|YBR022W|||n.284343G>A||||||,A|intragenic_variant|MODIFIER|YBR023C|YBR023C|gene_variant|YBR023C|||n.284343G>A||||||	G	A	60.6	9.33	5.05	23.2	0.111	25	G/A	31	0.03	31	G/G
IV	280415	G|synonymous_variant|LOW|YDL101C_CDS|GENE_YDL101C_CDS|transcript|YDL101C_id001|protein_coding|1/1|c.1434T>C|p.Pro478Pro|1434/1542|1434/1542|478/513||,G|synonymous_variant|LOW|YDL101C_CDS|GENE_YDL101C_CDS|transcript|YDL101C_id002|protein_coding|1/1|c.1434T>C|p.Pro478Pro|1434/1542|1434/1542|478/513||,G|downstream_gene_variant|MODIFIER|YDL102W_CDS|GENE_YDL102W_CDS|transcript|YDL102W_mRNA|protein_coding||c.*250A>G|||||250|,G|intragenic_variant|MODIFIER|YDL101C|YDL101C|gene_variant|YDL101C|||n.280415A>G||||||	A	G	60.6	9.03	8.1	32.3	0.111	35	A/G	31	0.031	31	A/A
IV	427421	A|missense_variant|MODERATE|YDL014W_CDS|GENE_YDL014W_CDS|transcript|YDL014W_id001|protein_coding|1/1|c.58G>A|p.Gly20Ser|58/984|58/984|20/327||,A|missense_variant|MODERATE|YDL014W_CDS|GENE_YDL014W_CDS|transcript|YDL014W_id006|protein_coding|1/1|c.58G>A|p.Gly20Ser|58/984|58/984|20/327||,A|upstream_gene_variant|MODIFIER|YDL015C_CDS|GENE_YDL015C_CDS|transcript|YDL015C_id001|protein_coding||c.-487C>T|||||487|,A|upstream_gene_variant|MODIFIER|YDL015C_CDS|GENE_YDL015C_CDS|transcript|YDL015C_id003|protein_coding||c.-487C>T|||||487|,A|intragenic_variant|MODIFIER|YDL014W|YDL014W|gene_variant|YDL014W|||n.427421G>A||||||	G	A	60.6	5.42	5.05	23.2	0.111	25	G/A	19	0.05	19	G/G
IV	590279	T|missense_variant|MODERATE|YDR072C_CDS|GENE_YDR072C_CDS|transcript|YDR072C_id001|protein_coding|1/1|c.1066G>A|p.Gly356Ser|1066/1584|1066/1584|356/527||,T|missense_variant|MODERATE|YDR072C_CDS|GENE_YDR072C_CDS|transcript|YDR072C_id002|protein_coding|1/1|c.1066G>A|p.Gly356Ser|1066/1584|1066/1584|356/527||,T|intragenic_variant|MODIFIER|YDR072C|YDR072C|gene_variant|YDR072C|||n.590279C>T||||||	C	T	60.6	3.01	5.05	23.2	0.111	25	C/T	10	0.083	10	C/C
IV	1118697	G|synonymous_variant|LOW|YDR325W_CDS|GENE_YDR325W_CDS|transcript|YDR325W_id001|protein_coding|1/1|c.1572A>G|p.Thr524Thr|1572/3108|1572/3108|524/1035||,G|intragenic_variant|MODIFIER|YDR325W|YDR325W|gene_variant|YDR325W|||n.1118697A>G||||||	A	G	60.6	4.52	5.06	23.2	0.111	25	A/G	16	0.057	16	A/A
IV	1131221	T|missense_variant|MODERATE|YDR332W_CDS|GENE_YDR332W_CDS|transcript|YDR332W_id001|protein_coding|1/1|c.221A>T|p.Asn74Ile|221/2070|221/2070|74/689||,T|missense_variant|MODERATE|YDR332W_CDS|GENE_YDR332W_CDS|transcript|YDR332W_id002|protein_coding|1/1|c.221A>T|p.Asn74Ile|221/2070|221/2070|74/689||,T|downstream_gene_variant|MODIFIER|YDR331W_CDS|GENE_YDR331W_CDS|transcript|YDR331W_id001|protein_coding||c.*398A>T|||||398|,T|downstream_gene_variant|MODIFIER|YDR331W_CDS|GENE_YDR331W_CDS|transcript|YDR331W_id002|protein_coding||c.*398A>T|||||398|,T|intragenic_variant|MODIFIER|YDR332W|YDR332W|gene_variant|YDR332W|||n.1131221A>T||||||	A	T	60.6	6.92	5.06	23.2	0.111	25	A/T	24	0.04	24	A/A
IV	1140516	G|downstream_gene_variant|MODIFIER|YDR334W_CDS|GENE_YDR334W_CDS|transcript|YDR334W_mRNA|protein_coding||c.*40A>G|||||40|,G|intergenic_region|MODIFIER|YDR334W_CDS-YDR335W|GENE_YDR334W_CDS-YDR335W|intergenic_region|GENE_YDR334W_CDS-YDR335W|||n.1140516A>G||||||	A	G	60.6	8.13	5.06	23.2	0.111	25	A/G	30	0.034	30	A/A
IV	1388577	A|upstream_gene_variant|MODIFIER|YDR464W_CDS|GENE_YDR464W_CDS|transcript|YDR464W_mRNA|protein_coding||c.-295G>A|||||295|,A|downstream_gene_variant|MODIFIER|YDR463W_CDS|GENE_YDR463W_CDS|transcript|YDR463W_id001|protein_coding||c.*202G>A|||||202|,A|downstream_gene_variant|MODIFIER|YDR463W_CDS|GENE_YDR463W_CDS|transcript|YDR463W_id003|protein_coding||c.*202G>A|||||202|,A|intragenic_variant|MODIFIER|YDR463W|YDR463W|gene_variant|YDR463W|||n.1388577G>A||||||	G	A	60.6	11.44	5.06	23.2	0.111	25	G/A	39	0.025	39	G/G
VII	219851	T|synonymous_variant|LOW|YGL151W_CDS|GENE_YGL151W_CDS|transcript|YGL151W_id001|protein_coding|1/1|c.2328C>T|p.Asn776Asn|2328/3399|2328/3399|776/1132||,T|synonymous_variant|LOW|YGL151W_CDS|GENE_YGL151W_CDS|transcript|YGL151W_id002|protein_coding|1/1|c.2328C>T|p.Asn776Asn|2328/3399|2328/3399|776/1132||,T|intragenic_variant|MODIFIER|YGL151W|YGL151W|gene_variant|YGL151W|||n.219851C>T||||||	C	T	60.6	14.45	11.17	39.4	0.111	43	C/T	49	0.02	49	C/C
VII	329242	T|missense_variant|MODERATE|YGL095C_CDS|GENE_YGL095C_CDS|transcript|YGL095C_id001|protein_coding|1/1|c.1366G>A|p.Asp456Asn|1366/1734|1366/1734|456/577||,T|missense_variant|MODERATE|YGL095C_CDS|GENE_YGL095C_CDS|transcript|YGL095C_id009|protein_coding|1/1|c.1366G>A|p.Asp456Asn|1366/1734|1366/1734|456/577||,T|downstream_gene_variant|MODIFIER|YNCG0012W|YNCG0012W|transcript|YNCG0012W_tRNA|protein_coding||c.*588C>T|||||588|WARNING_TRANSCRIPT_NO_START_CODON,T|intragenic_variant|MODIFIER|YGL095C|YGL095C|gene_variant|YGL095C|||n.329242C>T||||||	C	T	60.6	9.03	5.05	23.2	0.111	25	C/T	31	0.031	31	C/C
VII	355945	T|missense_variant|MODERATE|YGL082W_CDS|GENE_YGL082W_CDS|transcript|YGL082W_id001|protein_coding|1/1|c.119C>T|p.Ser40Leu|119/1146|119/1146|40/381||,T|missense_variant|MODERATE|YGL082W_CDS|GENE_YGL082W_CDS|transcript|YGL082W_id002|protein_coding|1/1|c.119C>T|p.Ser40Leu|119/1146|119/1146|40/381||,T|downstream_gene_variant|MODIFIER|YGL083W_CDS|GENE_YGL083W_CDS|transcript|YGL083W_id001|protein_coding||c.*473C>T|||||473|,T|downstream_gene_variant|MODIFIER|YGL083W_CDS|GENE_YGL083W_CDS|transcript|YGL083W_id002|protein_coding||c.*473C>T|||||473|,T|intragenic_variant|MODIFIER|YGL082W|YGL082W|gene_variant|YGL082W|||n.355945C>T||||||	C	T	60.6	6.92	3.47	24.2	0.111	26	C/T	24	0.039	24	C/C
VII	375371	T|synonymous_variant|LOW|YGL069C_CDS|GENE_YGL069C_CDS|transcript|YGL069C_mRNA|protein_coding|1/1|c.144G>A|p.Ala48Ala|144/465|144/465|48/154||,T|synonymous_variant|LOW|YGL068W_CDS|GENE_YGL068W_CDS|transcript|YGL068W_id001|protein_coding|1/1|c.285C>T|p.Gly95Gly|285/585|285/585|95/194||,T|synonymous_variant|LOW|YGL068W_CDS|GENE_YGL068W_CDS|transcript|YGL068W_id002|protein_coding|1/1|c.285C>T|p.Gly95Gly|285/585|285/585|95/194||,T|upstream_gene_variant|MODIFIER|YGL070C_CDS|GENE_YGL070C_CDS|transcript|YGL070C_id001|protein_coding||c.-544G>A|||||544|,T|upstream_gene_variant|MODIFIER|YGL070C_CDS|GENE_YGL070C_CDS|transcript|YGL070C_id003|protein_coding||c.-544G>A|||||544|,T|intragenic_variant|MODIFIER|YGL068W|YGL068W|gene_variant|YGL068W|||n.375371C>T||||||,T|intragenic_variant|MODIFIER|YGL069C|YGL069C|gene_variant|YGL069C|||n.375371C>T||||||	C	T	60.6	7.83	5.06	23.2	0.111	25	C/T	27	0.035	27	C/C
VII	402274	G|upstream_gene_variant|MODIFIER|YGL053W_CDS|GENE_YGL053W_CDS|transcript|YGL053W_id001|protein_coding||c.-315A>G|||||315|,G|upstream_gene_variant|MODIFIER|YGL053W_CDS|GENE_YGL053W_CDS|transcript|YGL053W_id002|protein_coding||c.-315A>G|||||315|,G|intragenic_variant|MODIFIER|YGL053W|YGL053W|gene_variant|YGL053W|||n.402274A>G||||||	A	G	60.6	7.22	5.06	23.2	0.111	25	A/G	24	0.038	24	A/A
VII	409570	A|missense_variant|MODERATE|YGL049C_CDS|GENE_YGL049C_CDS|transcript|YGL049C_id001|protein_coding|1/1|c.35C>T|p.Pro12Leu|35/2745|35/2745|12/914||,A|missense_variant|MODERATE|YGL049C_CDS|GENE_YGL049C_CDS|transcript|YGL049C_id004|protein_coding|1/1|c.35C>T|p.Pro12Leu|35/2745|35/2745|12/914||,A|downstream_gene_variant|MODIFIER|YGL048C_CDS|GENE_YGL048C_CDS|transcript|YGL048C_id001|protein_coding||c.*499C>T|||||499|,A|downstream_gene_variant|MODIFIER|YGL048C_CDS|GENE_YGL048C_CDS|transcript|YGL048C_id003|protein_coding||c.*499C>T|||||499|,A|intragenic_variant|MODIFIER|YGL049C|YGL049C|gene_variant|YGL049C|||n.409570G>A||||||	G	A	60.6	5.12	5.05	23.2	0.111	25	G/A	17	0.053	17	G/G
VII	555086	T|upstream_gene_variant|MODIFIER|YGR033C_CDS|GENE_YGR033C_CDS|transcript|YGR033C_id001|protein_coding||c.-119G>A|||||119|,T|upstream_gene_variant|MODIFIER|YGR033C_CDS|GENE_YGR033C_CDS|transcript|YGR033C_id003|protein_coding||c.-119G>A|||||119|,T|intragenic_variant|MODIFIER|YGR033C|YGR033C|gene_variant|YGR033C|||n.555086C>T||||||	C	T	60.6	3.61	5.06	24.2	0.111	26	C/T	12	0.068	12	C/C
VII	559409	G|upstream_gene_variant|MODIFIER|YGR036C_CDS|GENE_YGR036C_CDS|transcript|YGR036C_id001|protein_coding||c.-541T>C|||||541|,G|upstream_gene_variant|MODIFIER|YGR036C_CDS|GENE_YGR036C_CDS|transcript|YGR036C_id002|protein_coding||c.-541T>C|||||541|,G|downstream_gene_variant|MODIFIER|YGR037C_CDS|GENE_YGR037C_CDS|transcript|YGR037C_id001|protein_coding||c.*322T>C|||||322|,G|downstream_gene_variant|MODIFIER|YGR037C_CDS|GENE_YGR037C_CDS|transcript|YGR037C_id003|protein_coding||c.*322T>C|||||322|,G|intragenic_variant|MODIFIER|YGR036C|YGR036C|gene_variant|YGR036C|||n.559409A>G||||||	A	G	60.6	4.52	5.1	23.2	0.111	25	A|G	16	0.057	16	A|A
VII	621634	T|missense_variant|MODERATE|YGR066C_CDS|GENE_YGR066C_CDS|transcript|YGR066C_id001|protein_coding|1/1|c.166G>A|p.Glu56Lys|166/879|166/879|56/292||,T|intragenic_variant|MODIFIER|YGR066C|YGR066C|gene_variant|YGR066C|||n.621634C>T||||||	C	T	60.6	8.43	5.06	23.2	0.111	25	C/T	28	0.033	28	C/C
VII	772775	A|missense_variant|MODERATE|YGR142W_CDS|GENE_YGR142W_CDS|transcript|YGR142W_id001|protein_coding|1/1|c.322G>A|p.Val108Ile|322/1233|322/1233|108/410||,A|missense_variant|MODERATE|YGR142W_CDS|GENE_YGR142W_CDS|transcript|YGR142W_id003|protein_coding|1/1|c.322G>A|p.Val108Ile|322/1233|322/1233|108/410||,A|intragenic_variant|MODIFIER|YGR142W|YGR142W|gene_variant|YGR142W|||n.772775G>A||||||	G	A	60.6	5.72	5.06	23.2	0.111	25	G/A	19	0.047	19	G/G
VII	874687	T|synonymous_variant|LOW|YGR188C_CDS|GENE_YGR188C_CDS|transcript|YGR188C_id001|protein_coding|1/1|c.423G>A|p.Lys141Lys|423/3066|423/3066|141/1021||,T|intragenic_variant|MODIFIER|YGR188C|YGR188C|gene_variant|YGR188C|||n.874687C>T||||||	C	T	60.6	7.83	5.06	23.2	0.111	25	C/T	27	0.036	27	C/C
X	214787	T|synonymous_variant|LOW|YJL109C_CDS|GENE_YJL109C_CDS|transcript|YJL109C_mRNA|protein_coding|1/1|c.2523G>A|p.Ser841Ser|2523/5310|2523/5310|841/1769||,T|intragenic_variant|MODIFIER|YJL109C|YJL109C|gene_variant|YJL109C|||n.214787C>T||||||	C	T	60.6	12.04	11.17	40.4	0.111	44	C/T	41	0.024	41	C/C
X	228343	C|downstream_gene_variant|MODIFIER|YJL104W_CDS|GENE_YJL104W_CDS|transcript|YJL104W_id001|protein_coding||c.*567T>C|||||567|,C|downstream_gene_variant|MODIFIER|YJL104W_CDS|GENE_YJL104W_CDS|transcript|YJL104W_id002|protein_coding||c.*567T>C|||||567|,C|non_coding_transcript_variant|MODIFIER|YNCJ0007C|YNCJ0007C|transcript|YNCJ0007C_snoRNA|snoRNA||||||||	T	C	60.6	8.13	8.11	31.3	0.111	34	T/C	27	0.034	27	T/T
XIII	212592	T|missense_variant|MODERATE|YML032C_CDS|GENE_YML032C_CDS|transcript|YML032C_id001|protein_coding|1/1|c.1339G>A|p.Val447Ile|1339/1416|1339/1416|447/471||,T|missense_variant|MODERATE|YML032C_CDS|GENE_YML032C_CDS|transcript|YML032C_id003|protein_coding|1/1|c.1339G>A|p.Val447Ile|1339/1416|1339/1416|447/471||,T|downstream_gene_variant|MODIFIER|YML034W_CDS|GENE_YML034W_CDS|transcript|YML034W_id001|protein_coding||c.*437C>T|||||437|,T|downstream_gene_variant|MODIFIER|YML034W_CDS|GENE_YML034W_CDS|transcript|YML034W_id002|protein_coding||c.*437C>T|||||437|,T|intragenic_variant|MODIFIER|YML032C|YML032C|gene_variant|YML032C|||n.212592C>T||||||	C	T	60.6	12.04	5.05	24.2	0.111	26	C/T	41	0.024	41	C/C
XIII	412931	A|upstream_gene_variant|MODIFIER|YMR073C_CDS|GENE_YMR073C_CDS|transcript|YMR073C_id001|protein_coding||c.-58A>T|||||58|,A|upstream_gene_variant|MODIFIER|YMR073C_CDS|GENE_YMR073C_CDS|transcript|YMR073C_id003|protein_coding||c.-58A>T|||||58|,A|downstream_gene_variant|MODIFIER|YMR074C_CDS|GENE_YMR074C_CDS|transcript|YMR074C_id001|protein_coding||c.*105A>T|||||105|,A|downstream_gene_variant|MODIFIER|YMR074C_CDS|GENE_YMR074C_CDS|transcript|YMR074C_id003|protein_coding||c.*105A>T|||||105|,A|intergenic_region|MODIFIER|YMR073C-YMR074C|YMR073C-YMR074C|intergenic_region|YMR073C-YMR074C|||n.412931T>A||||||	T	A	60.6	9.93	5.06	23.2	0.111	25	T/A	33	0.029	33	T/T
XIII	518535	G|synonymous_variant|LOW|YMR125W_CDS|GENE_YMR125W_CDS|transcript|YMR125W_id001|protein_coding|2/2|c.675A>G|p.Ala225Ala|675/2586|675/2586|225/861||,G|synonymous_variant|LOW|YMR125W_CDS|GENE_YMR125W_CDS|transcript|YMR125W_id003|protein_coding|2/2|c.675A>G|p.Ala225Ala|675/2586|675/2586|225/861||,G|intragenic_variant|MODIFIER|YMR125W|YMR125W|gene_variant|YMR125W|||n.518535A>G||||||	A	G	60.6	9.63	5.06	23.2	0.111	25	A/G	32	0.028	32	A/A
XV	347211	C|upstream_gene_variant|MODIFIER|YOR010C_CDS|GENE_YOR010C_CDS|transcript|YOR010C_id001|protein_coding||c.-261A>G|||||261|,C|upstream_gene_variant|MODIFIER|YOR010C_CDS|GENE_YOR010C_CDS|transcript|YOR010C_id002|protein_coding||c.-261A>G|||||261|,C|intragenic_variant|MODIFIER|YOR010C|YOR010C|gene_variant|YOR010C|||n.347211T>C||||||	T	C	60.6	6.92	5.06	24.2	0.111	26	T/C	25	0.04	25	T/T
XV	417709	T|upstream_gene_variant|MODIFIER|YOR047C_CDS|GENE_YOR047C_CDS|transcript|YOR047C_id001|protein_coding||c.-28G>A|||||28|,T|upstream_gene_variant|MODIFIER|YOR047C_CDS|GENE_YOR047C_CDS|transcript|YOR047C_id003|protein_coding||c.-28G>A|||||28|,T|intragenic_variant|MODIFIER|YOR047C|YOR047C|gene_variant|YOR047C|||n.417709C>T||||||	C	T	60.6	4.82	5.06	23.2	0.111	25	C/T	16	0.056	16	C/C
XV	419885	G|missense_variant|MODERATE|YOR048C_CDS|GENE_YOR048C_CDS|transcript|YOR048C_id001|protein_coding|1/1|c.1766G>C|p.Gly589Ala|1766/3021|1766/3021|589/1006||,G|missense_variant|MODERATE|YOR048C_CDS|GENE_YOR048C_CDS|transcript|YOR048C_id003|protein_coding|1/1|c.1766G>C|p.Gly589Ala|1766/3021|1766/3021|589/1006||,G|intragenic_variant|MODIFIER|YOR048C|YOR048C|gene_variant|YOR048C|||n.419885C>G||||||	C	G	60.6	5.42	5.06	23.2	0.111	25	C/G	18	0.05	18	C/C
XV	461541	C|missense_variant|MODERATE|YOR072W_CDS|GENE_YOR072W_CDS|transcript|YOR072W_mRNA|protein_coding|1/1|c.40T>C|p.Ser14Pro|40/315|40/315|14/104||,C|upstream_gene_variant|MODIFIER|YOR071C_CDS|GENE_YOR071C_CDS|transcript|YOR071C_id001|protein_coding||c.-265A>G|||||265|,C|upstream_gene_variant|MODIFIER|YOR072W-A_CDS|GENE_YOR072W-A_CDS|transcript|YOR072W-A_mRNA|protein_coding||c.-250T>C|||||250|,C|upstream_gene_variant|MODIFIER|YOR071C_CDS|GENE_YOR071C_CDS|transcript|YOR071C_id004|protein_coding||c.-265A>G|||||265|,C|intragenic_variant|MODIFIER|YOR071C|YOR071C|gene_variant|YOR071C|||n.461541T>C||||||,C|intragenic_variant|MODIFIER|YOR072W|YOR072W|gene_variant|YOR072W|||n.461541T>C||||||	T	C	60.6	4.21	5.06	23.2	0.111	25	T/C	15	0.061	15	T/T
XV	461618	C|synonymous_variant|LOW|YOR072W_CDS|GENE_YOR072W_CDS|transcript|YOR072W_mRNA|protein_coding|1/1|c.117T>C|p.Ser39Ser|117/315|117/315|39/104||,C|upstream_gene_variant|MODIFIER|YOR071C_CDS|GENE_YOR071C_CDS|transcript|YOR071C_id001|protein_coding||c.-342A>G|||||342|,C|upstream_gene_variant|MODIFIER|YOR072W-A_CDS|GENE_YOR072W-A_CDS|transcript|YOR072W-A_mRNA|protein_coding||c.-173T>C|||||173|,C|upstream_gene_variant|MODIFIER|YOR071C_CDS|GENE_YOR071C_CDS|transcript|YOR071C_id004|protein_coding||c.-342A>G|||||342|,C|intragenic_variant|MODIFIER|YOR071C|YOR071C|gene_variant|YOR071C|||n.461618T>C||||||,C|intragenic_variant|MODIFIER|YOR072W|YOR072W|gene_variant|YOR072W|||n.461618T>C||||||	T	C	60.6	3.91	5.5	23.3	0.111	26	T/C	14	0.067	14	T/T
XV	480513	C|upstream_gene_variant|MODIFIER|YOR084W_CDS|GENE_YOR084W_CDS|transcript|YOR084W_id001|protein_coding||c.-74T>C|||||74|,C|upstream_gene_variant|MODIFIER|YOR084W_CDS|GENE_YOR084W_CDS|transcript|YOR084W_id002|protein_coding||c.-74T>C|||||74|,C|downstream_gene_variant|MODIFIER|YOR083W_CDS|GENE_YOR083W_CDS|transcript|YOR083W_id001|protein_coding||c.*93T>C|||||93|,C|downstream_gene_variant|MODIFIER|YOR083W_CDS|GENE_YOR083W_CDS|transcript|YOR083W_id005|protein_coding||c.*93T>C|||||93|,C|intragenic_variant|MODIFIER|YOR083W|YOR083W|gene_variant|YOR083W|||n.480513T>C||||||,C|intragenic_variant|MODIFIER|YOR084W|YOR084W|gene_variant|YOR084W|||n.480513T>C||||||	T	C	60.6	4.21	5.05	24.2	0.111	26	T/C	14	0.063	14	T/T
XV	516096	T|stop_gained|HIGH|YOR101W_CDS|GENE_YOR101W_CDS|transcript|YOR101W_id001|protein_coding|1/1|c.853C>T|p.Gln285*|853/930|853/930|285/309||,T|stop_gained|HIGH|YOR101W_CDS|GENE_YOR101W_CDS|transcript|YOR101W_id002|protein_coding|1/1|c.853C>T|p.Gln285*|853/930|853/930|285/309||,T|upstream_gene_variant|MODIFIER|YOR102W_CDS|GENE_YOR102W_CDS|transcript|YOR102W_mRNA|protein_coding||c.-327C>T|||||327|,T|downstream_gene_variant|MODIFIER|YOR103C_CDS|GENE_YOR103C_CDS|transcript|YOR103C_id001|protein_coding||c.*353G>A|||||353|,T|downstream_gene_variant|MODIFIER|YOR103C_CDS|GENE_YOR103C_CDS|transcript|YOR103C_id004|protein_coding||c.*353G>A|||||353|,T|intragenic_variant|MODIFIER|YOR100C|YOR100C|gene_variant|YOR100C|||n.516096C>T||||||,T|intragenic_variant|MODIFIER|YOR101W|YOR101W|gene_variant|YOR101W|||n.516096C>T||||||	C	T	60.6	6.32	5.05	23.2	0.111	25	C/T	21	0.043	21	C/C
XV	517581	G|upstream_gene_variant|MODIFIER|YOR104W_CDS|GENE_YOR104W_CDS|transcript|YOR104W_id001|protein_coding||c.-61A>G|||||61|,G|intergenic_region|MODIFIER|YOR103C-YOR104W|YOR103C-YOR104W|intergenic_region|YOR103C-YOR104W|||n.517581A>G||||||	A	G	60.6	8.43	5.05	23.2	0.111	25	A/G	29	0.033	29	A/A
XV	540224	A|missense_variant|MODERATE|YOR116C_CDS|GENE_YOR116C_CDS|transcript|YOR116C_id001|protein_coding|1/1|c.3922G>T|p.Gly1308Cys|3922/4383|3922/4383|1308/1460||,A|missense_variant|MODERATE|YOR116C_CDS|GENE_YOR116C_CDS|transcript|YOR116C_id003|protein_coding|1/1|c.3922G>T|p.Gly1308Cys|3922/4383|3922/4383|1308/1460||,A|intragenic_variant|MODIFIER|YOR116C|YOR116C|gene_variant|YOR116C|||n.540224C>A||||||	C	A	60.6	5.12	5.06	24.2	0.111	26	C/A	18	0.053	18	C/C
XV	551750	T|missense_variant|MODERATE|YOR120W_CDS|GENE_YOR120W_CDS|transcript|YOR120W_id001|protein_coding|1/1|c.637G>T|p.Gly213Cys|637/939|637/939|213/312||,T|missense_variant|MODERATE|YOR120W_CDS|GENE_YOR120W_CDS|transcript|YOR120W_id003|protein_coding|1/1|c.637G>T|p.Gly213Cys|637/939|637/939|213/312||,T|downstream_gene_variant|MODIFIER|YOR121C_CDS|GENE_YOR121C_CDS|transcript|YOR121C_mRNA|protein_coding||c.*48C>A|||||48|,T|downstream_gene_variant|MODIFIER|YOR122C_CDS|GENE_YOR122C_CDS|transcript|YOR122C_id001|protein_coding||c.*548C>A|||||548|,T|downstream_gene_variant|MODIFIER|YOR122C_CDS|GENE_YOR122C_CDS|transcript|YOR122C_id006|protein_coding||c.*548C>A|||||548|,T|intragenic_variant|MODIFIER|YOR120W|YOR120W|gene_variant|YOR120W|||n.551750G>T||||||	G	T	60.6	6.02	5.06	23.2	0.111	25	G/T	20	0.045	20	G/G
XV	585579	A|missense_variant|MODERATE|YOR138C_CDS|GENE_YOR138C_CDS|transcript|YOR138C_id001|protein_coding|1/1|c.746C>T|p.Thr249Met|746/2016|746/2016|249/671||,A|missense_variant|MODERATE|YOR138C_CDS|GENE_YOR138C_CDS|transcript|YOR138C_id002|protein_coding|1/1|c.746C>T|p.Thr249Met|746/2016|746/2016|249/671||,A|intragenic_variant|MODIFIER|YOR138C|YOR138C|gene_variant|YOR138C|||n.585579G>A||||||	G	A	60.6	7.18	5.06	23.2	0.111	25	G/A	24	0.037	24	G/G
XV	619580	G|upstream_gene_variant|MODIFIER|YOR153W_CDS|GENE_YOR153W_CDS|transcript|YOR153W_mRNA|protein_coding||c.-260A>G|||||260|,G|intergenic_region|MODIFIER|YOR152C-YOR153W_CDS|YOR152C-GENE_YOR153W_CDS|intergenic_region|YOR152C-GENE_YOR153W_CDS|||n.619580A>G||||||	A	G	60.6	3.91	5.06	24.2	0.111	26	A/G	14	0.067	14	A/A
XV	620705	T|missense_variant|MODERATE|YOR153W_CDS|GENE_YOR153W_CDS|transcript|YOR153W_mRNA|protein_coding|1/1|c.866C>T|p.Ala289Val|866/4536|866/4536|289/1511||,T|intragenic_variant|MODIFIER|YOR153W|YOR153W|gene_variant|YOR153W|||n.620705C>T||||||	C	T	60.6	3.61	5.05	23.2	0.111	25	C/T	12	0.066	12	C/C
XV	715993	G|missense_variant|MODERATE|YOR196C_CDS|GENE_YOR196C_CDS|transcript|YOR196C_id001|protein_coding|1/1|c.845T>C|p.Leu282Ser|845/1245|845/1245|282/414||,G|missense_variant|MODERATE|YOR196C_CDS|GENE_YOR196C_CDS|transcript|YOR196C_id004|protein_coding|1/1|c.845T>C|p.Leu282Ser|845/1245|845/1245|282/414||,G|intragenic_variant|MODIFIER|YOR196C|YOR196C|gene_variant|YOR196C|||n.715993A>G||||||	A	G	60.6	5.42	5.06	23.2	0.111	25	A/G	18	0.05	18	A/A
XV	746807	G|missense_variant|MODERATE|YOR215C_CDS|GENE_YOR215C_CDS|transcript|YOR215C_id001|protein_coding|1/1|c.476A>C|p.Lys159Thr|476/558|476/558|159/185||,G|missense_variant|MODERATE|YOR215C_CDS|GENE_YOR215C_CDS|transcript|YOR215C_id004|protein_coding|1/1|c.476A>C|p.Lys159Thr|476/558|476/558|159/185||,G|upstream_gene_variant|MODIFIER|YOR214C_CDS|GENE_YOR214C_CDS|transcript|YOR214C_mRNA|protein_coding||c.-504A>C|||||504|,G|intragenic_variant|MODIFIER|YOR215C|YOR215C|gene_variant|YOR215C|||n.746807T>G||||||	T	G	60.6	9.63	5.95	23.4	0.111	27	T/G	32	0.029	32	T/T
XV	764232	C|missense_variant|MODERATE|YOR227W_CDS|GENE_YOR227W_CDS|transcript|YOR227W_id001|protein_coding|1/1|c.1408T>C|p.Ser470Pro|1408/3741|1408/3741|470/1246||,C|intragenic_variant|MODIFIER|YOR227W|YOR227W|gene_variant|YOR227W|||n.764232T>C||||||	T	C	60.6	7.83	5.05	24.2	0.111	26	T/C	27	0.035	27	T/T
XV	844902	T|upstream_gene_variant|MODIFIER|YOR279C_CDS|GENE_YOR279C_CDS|transcript|YOR279C_id001|protein_coding||c.-272G>A|||||272|,T|upstream_gene_variant|MODIFIER|YOR279C_CDS|GENE_YOR279C_CDS|transcript|YOR279C_id003|protein_coding||c.-272G>A|||||272|,T|downstream_gene_variant|MODIFIER|YOR280C_CDS|GENE_YOR280C_CDS|transcript|YOR280C_id001|protein_coding||c.*90G>A|||||90|,T|downstream_gene_variant|MODIFIER|YOR280C_CDS|GENE_YOR280C_CDS|transcript|YOR280C_id004|protein_coding||c.*90G>A|||||90|,T|intragenic_variant|MODIFIER|YOR279C|YOR279C|gene_variant|YOR279C|||n.844902C>T||||||,T|intragenic_variant|MODIFIER|YOR280C|YOR280C|gene_variant|YOR280C|||n.844902C>T||||||	C	T	60.6	9.63	5.05	23.2	0.111	25	C/T	33	0.029	33	C/C
XV	1012920	C|downstream_gene_variant|MODIFIER|YOR359W_CDS|GENE_YOR359W_CDS|transcript|YOR359W_id001|protein_coding||c.*160T>C|||||160|,C|downstream_gene_variant|MODIFIER|YOR360C_CDS|GENE_YOR360C_CDS|transcript|YOR360C_id001|protein_coding||c.*321A>G|||||321|,C|downstream_gene_variant|MODIFIER|YOR359W_CDS|GENE_YOR359W_CDS|transcript|YOR359W_id003|protein_coding||c.*160T>C|||||160|,C|downstream_gene_variant|MODIFIER|YOR360C_CDS|GENE_YOR360C_CDS|transcript|YOR360C_id002|protein_coding||c.*321A>G|||||321|,C|intragenic_variant|MODIFIER|YOR359W|YOR359W|gene_variant|YOR359W|||n.1012920T>C||||||	T	C	60.6	13.24	5.06	23.2	0.111	25	T/C	45	0.022	45	T/T
XVI	340744	C|synonymous_variant|LOW|YPL111W_CDS|GENE_YPL111W_CDS|transcript|YPL111W_id001|protein_coding|1/1|c.801T>C|p.Ala267Ala|801/1002|801/1002|267/333||,C|synonymous_variant|LOW|YPL111W_CDS|GENE_YPL111W_CDS|transcript|YPL111W_id003|protein_coding|1/1|c.801T>C|p.Ala267Ala|801/1002|801/1002|267/333||,C|downstream_gene_variant|MODIFIER|YPL110C_CDS|GENE_YPL110C_CDS|transcript|YPL110C_mRNA|protein_coding||c.*324A>G|||||324|,C|intragenic_variant|MODIFIER|YPL111W|YPL111W|gene_variant|YPL111W|||n.340744T>C||||||	T	C	60.6	8.73	8.11	31.3	0.111	34	T/C	31	0.032	31	T/T
XVI	353384	A|missense_variant|MODERATE|YPL105C_CDS|GENE_YPL105C_CDS|transcript|YPL105C_id001|protein_coding|1/1|c.2029A>T|p.Thr677Ser|2029/2550|2029/2550|677/849||,A|missense_variant|MODERATE|YPL105C_CDS|GENE_YPL105C_CDS|transcript|YPL105C_id003|protein_coding|1/1|c.2029A>T|p.Thr677Ser|2029/2550|2029/2550|677/849||,A|intragenic_variant|MODIFIER|YPL105C|YPL105C|gene_variant|YPL105C|||n.353384T>A||||||	T	A	60.6	8.13	5.06	23.2	0.111	25	T/A	27	0.034	27	T/T
XVI	399797	C|synonymous_variant|LOW|YPL082C_CDS|GENE_YPL082C_CDS|transcript|YPL082C_mRNA|protein_coding|1/1|c.4287A>G|p.Ala1429Ala|4287/5604|4287/5604|1429/1867||,C|intragenic_variant|MODIFIER|YPL082C|YPL082C|gene_variant|YPL082C|||n.399797T>C||||||	T	C	60.6	10.19	5.05	23.2	0.111	25	T/C	35	0.028	35	T/T
XVI	411724	A|upstream_gene_variant|MODIFIER|YPL075W_CDS|GENE_YPL075W_CDS|transcript|YPL075W_id001|protein_coding||c.-530G>A|||||530|,A|downstream_gene_variant|MODIFIER|YPL076W_CDS|GENE_YPL076W_CDS|transcript|YPL076W_id001|protein_coding||c.*439G>A|||||439|,A|downstream_gene_variant|MODIFIER|YPL076W_CDS|GENE_YPL076W_CDS|transcript|YPL076W_id002|protein_coding||c.*439G>A|||||439|,A|intragenic_variant|MODIFIER|YPL076W|YPL076W|gene_variant|YPL076W|||n.411724G>A||||||	G	A	60.6	5.12	3.47	24.2	0.111	26	G/A	17	0.053	17	G/G
XVI	473990	T|missense_variant|MODERATE|YPL042C_CDS|GENE_YPL042C_CDS|transcript|YPL042C_id001|protein_coding|1/1|c.718G>A|p.Glu240Lys|718/1668|718/1668|240/555||,T|missense_variant|MODERATE|YPL042C_CDS|GENE_YPL042C_CDS|transcript|YPL042C_id002|protein_coding|1/1|c.718G>A|p.Glu240Lys|718/1668|718/1668|240/555||,T|intragenic_variant|MODIFIER|YPL042C|YPL042C|gene_variant|YPL042C|||n.473990C>T||||||	C	T	60.6	3.91	5.05	24.2	0.111	26	C/T	13	0.067	13	C/C
XVI	512627	T|missense_variant|MODERATE|YPL020C_CDS|GENE_YPL020C_CDS|transcript|YPL020C_id001|protein_coding|1/1|c.1552G>A|p.Gly518Ser|1552/1866|1552/1866|518/621||,T|missense_variant|MODERATE|YPL020C_CDS|GENE_YPL020C_CDS|transcript|YPL020C_id002|protein_coding|1/1|c.1552G>A|p.Gly518Ser|1552/1866|1552/1866|518/621||,T|intragenic_variant|MODIFIER|YPL020C|YPL020C|gene_variant|YPL020C|||n.512627C>T||||||	C	T	60.6	5.72	5.05	23.2	0.111	25	C/T	19	0.048	19	C/C
XVI	550780	T|missense_variant|MODERATE|YPL004C_CDS|GENE_YPL004C_CDS|transcript|YPL004C_id001|protein_coding|1/1|c.878C>A|p.Pro293His|878/1026|878/1026|293/341||,T|missense_variant|MODERATE|YPL004C_CDS|GENE_YPL004C_CDS|transcript|YPL004C_id005|protein_coding|1/1|c.878C>A|p.Pro293His|878/1026|878/1026|293/341||,T|downstream_gene_variant|MODIFIER|YPL005W_CDS|GENE_YPL005W_CDS|transcript|YPL005W_id001|protein_coding||c.*474G>T|||||474|,T|downstream_gene_variant|MODIFIER|YPL005W_CDS|GENE_YPL005W_CDS|transcript|YPL005W_id002|protein_coding||c.*474G>T|||||474|,T|intragenic_variant|MODIFIER|YPL004C|YPL004C|gene_variant|YPL004C|||n.550780G>T||||||	G	T	60.6	9.33	5.06	23.2	0.111	25	G/T	31	0.03	31	G/G
XVI	611070	T|missense_variant|MODERATE|YPR024W_CDS|GENE_YPR024W_CDS|transcript|YPR024W_id001|protein_coding|1/1|c.590C>T|p.Ser197Leu|590/2244|590/2244|197/747||,T|missense_variant|MODERATE|YPR024W_CDS|GENE_YPR024W_CDS|transcript|YPR024W_id004|protein_coding|1/1|c.590C>T|p.Ser197Leu|590/2244|590/2244|197/747||,T|intragenic_variant|MODIFIER|YPR024W|YPR024W|gene_variant|YPR024W|||n.611070C>T||||||	C	T	60.6	4.82	5.05	23.2	0.111	25	C/T	16	0.056	16	C/C
XVI	640684	C|missense_variant|MODERATE|YPR034W_CDS|GENE_YPR034W_CDS|transcript|YPR034W_id001|protein_coding|1/1|c.1160T>C|p.Leu387Pro|1160/1434|1160/1434|387/477||,C|missense_variant|MODERATE|YPR034W_CDS|GENE_YPR034W_CDS|transcript|YPR034W_id004|protein_coding|1/1|c.1160T>C|p.Leu387Pro|1160/1434|1160/1434|387/477||,C|intragenic_variant|MODIFIER|YPR034W|YPR034W|gene_variant|YPR034W|||n.640684T>C||||||	T	C	60.6	9.63	5.05	23.2	0.111	25	T/C	33	0.029	33	T/T
XVI	667003	A|missense_variant|MODERATE|YPR054W_CDS|GENE_YPR054W_CDS|transcript|YPR054W_id001|protein_coding|1/1|c.724G>A|p.Glu242Lys|724/1167|724/1167|242/388||,A|intragenic_variant|MODIFIER|YPR054W|YPR054W|gene_variant|YPR054W|||n.667003G>A||||||	G	A	60.6	7.83	5.05	23.2	0.111	25	G/A	27	0.035	27	G/G
mt	13118	T|intergenic_region|MODIFIER|Q0032_CDS-Q0050_CDS|GENE_Q0032_CDS-GENE_Q0050_CDS|intergenic_region|GENE_Q0032_CDS-GENE_Q0050_CDS|||n.13118A>T||||||	A	T	60.6	8.68	5.05	23.2	0.111	25	A/T	30	0.031	30	A/A
II	410027	G|missense_variant|MODERATE|YBR083W_CDS|GENE_YBR083W_CDS|transcript|YBR083W_id001|protein_coding|1/1|c.859A>G|p.Ile287Val|859/1461|859/1461|287/486||,G|missense_variant|MODERATE|YBR083W_CDS|GENE_YBR083W_CDS|transcript|YBR083W_id002|protein_coding|1/1|c.859A>G|p.Ile287Val|859/1461|859/1461|287/486||,G|intragenic_variant|MODIFIER|YBR083W|YBR083W|gene_variant|YBR083W|||n.410027A>G||||||	A	G	60.6	8.73	5.05	23.2	0.11	25	A/G	30	0.032	30	A/A
VII	353803	C|missense_variant|MODERATE|YGL083W_CDS|GENE_YGL083W_CDS|transcript|YGL083W_id001|protein_coding|1/1|c.746T>C|p.Leu249Ser|746/2415|746/2415|249/804||,C|missense_variant|MODERATE|YGL083W_CDS|GENE_YGL083W_CDS|transcript|YGL083W_id002|protein_coding|1/1|c.746T>C|p.Leu249Ser|746/2415|746/2415|249/804||,C|intragenic_variant|MODIFIER|YGL083W|YGL083W|gene_variant|YGL083W|||n.353803T>C||||||	T	C	60.6	9.63	5.05	23.2	0.11	25	T/C	32	0.029	32	T/T
VII	514373	T|upstream_gene_variant|MODIFIER|YGR013W_CDS|GENE_YGR013W_CDS|transcript|YGR013W_id001|protein_coding||c.-181C>T|||||181|,T|upstream_gene_variant|MODIFIER|YGR013W_CDS|GENE_YGR013W_CDS|transcript|YGR013W_id003|protein_coding||c.-181C>T|||||181|,T|downstream_gene_variant|MODIFIER|YGR012W_CDS|GENE_YGR012W_CDS|transcript|YGR012W_id001|protein_coding||c.*33C>T|||||33|,T|downstream_gene_variant|MODIFIER|YGR012W_CDS|GENE_YGR012W_CDS|transcript|YGR012W_id005|protein_coding||c.*33C>T|||||33|,T|intragenic_variant|MODIFIER|YGR012W|YGR012W|gene_variant|YGR012W|||n.514373C>T||||||	C	T	60.6	7.52	5.05	23.2	0.11	25	C/T	25	0.037	25	C/C
VII	619403	G|synonymous_variant|LOW|YGR065C_CDS|GENE_YGR065C_CDS|transcript|YGR065C_id001|protein_coding|1/1|c.456T>C|p.Val152Val|456/1782|456/1782|152/593||,G|synonymous_variant|LOW|YGR065C_CDS|GENE_YGR065C_CDS|transcript|YGR065C_id002|protein_coding|1/1|c.456T>C|p.Val152Val|456/1782|456/1782|152/593||,G|intragenic_variant|MODIFIER|YGR065C|YGR065C|gene_variant|YGR065C|||n.619403A>G||||||	A	G	60.6	5.12	5.05	23.2	0.11	25	A/G	17	0.052	17	A/A
VIII	236895	G|upstream_gene_variant|MODIFIER|YHR070C-A_CDS|GENE_YHR070C-A_CDS|transcript|YHR070C-A_mRNA|protein_coding||c.-383T>C|||||383|,G|upstream_gene_variant|MODIFIER|YHR071W_CDS|GENE_YHR071W_CDS|transcript|YHR071W_mRNA|protein_coding||c.-109A>G|||||109|,G|downstream_gene_variant|MODIFIER|YHR070W_CDS|GENE_YHR070W_CDS|transcript|YHR070W_id001|protein_coding||c.*515A>G|||||515|,G|downstream_gene_variant|MODIFIER|YHR070W_CDS|GENE_YHR070W_CDS|transcript|YHR070W_id002|protein_coding||c.*515A>G|||||515|,G|intragenic_variant|MODIFIER|YHR070W|YHR070W|gene_variant|YHR070W|||n.236895A>G||||||	A	G	60.6	8.73	5.04	23.2	0.11	25	A/G	29	0.031	29	A/A
X	228641	C|downstream_gene_variant|MODIFIER|YNCJ0007C|YNCJ0007C|transcript|YNCJ0007C_snoRNA|snoRNA||n.*162T>C|||||162|,C|downstream_gene_variant|MODIFIER|YJL103C_CDS|GENE_YJL103C_CDS|transcript|YJL103C_id001|protein_coding||c.*384A>G|||||384|,C|downstream_gene_variant|MODIFIER|YJL103C_CDS|GENE_YJL103C_CDS|transcript|YJL103C_id002|protein_coding||c.*384A>G|||||384|,C|intergenic_region|MODIFIER|YNCJ0007C-YJL103C|YNCJ0007C-YJL103C|intergenic_region|YNCJ0007C-YJL103C|||n.228641T>C||||||	T	C	60.6	8.13	3.46	25.2	0.11	27	T/C	27	0.034	27	T/T
XIII	383285	T|upstream_gene_variant|MODIFIER|YMR053C_CDS|GENE_YMR053C_CDS|transcript|YMR053C_mRNA|protein_coding||c.-387G>A|||||387|,T|upstream_gene_variant|MODIFIER|YMR054W_CDS|GENE_YMR054W_CDS|transcript|YMR054W_id001|protein_coding||c.-18C>T|||||18|,T|upstream_gene_variant|MODIFIER|YMR054W_CDS|GENE_YMR054W_CDS|transcript|YMR054W_id004|protein_coding||c.-18C>T|||||18|,T|intragenic_variant|MODIFIER|YMR054W|YMR054W|gene_variant|YMR054W|||n.383285C>T||||||	C	T	60.6	9.33	5.05	23.2	0.11	25	C/T	31	0.03	31	C/C
XIV	384923	G|missense_variant|MODERATE|YNL127W_CDS|GENE_YNL127W_CDS|transcript|YNL127W_id001|protein_coding|1/1|c.937A>G|p.Ile313Val|937/2862|937/2862|313/953||,G|intragenic_variant|MODIFIER|YNL127W|YNL127W|gene_variant|YNL127W|||n.384923A>G||||||	A	G	60.6	6.62	3.46	23.2	0.11	25	A/G	22	0.042	22	A/A
XIV	454665	C|missense_variant|MODERATE|YNL091W_CDS|GENE_YNL091W_CDS|transcript|YNL091W_id001|protein_coding|1/1|c.2258T>C|p.Leu753Pro|2258/3723|2258/3723|753/1240||,C|missense_variant|MODERATE|YNL091W_CDS|GENE_YNL091W_CDS|transcript|YNL091W_id004|protein_coding|1/1|c.2258T>C|p.Leu753Pro|2258/3723|2258/3723|753/1240||,C|intragenic_variant|MODIFIER|YNL091W|YNL091W|gene_variant|YNL091W|||n.454665T>C||||||	T	C	60.6	9.63	3.45	23.2	0.11	25	T/C	32	0.029	32	T/T
XVI	558584	C|missense_variant|MODERATE|YPR002W_CDS|GENE_YPR002W_CDS|transcript|YPR002W_id001|protein_coding|1/1|c.200T>C|p.Leu67Pro|200/1551|200/1551|67/516||,C|missense_variant|MODERATE|YPR002W_CDS|GENE_YPR002W_CDS|transcript|YPR002W_id008|protein_coding|1/1|c.200T>C|p.Leu67Pro|200/1551|200/1551|67/516||,C|intragenic_variant|MODIFIER|YPR002W|YPR002W|gene_variant|YPR002W|||n.558584T>C||||||	T	C	60.6	7.22	3.46	27.2	0.11	29	T/C	25	0.038	25	T/T
IV	186729	T|missense_variant|MODERATE|YDL149W_CDS|GENE_YDL149W_CDS|transcript|YDL149W_id001|protein_coding|1/1|c.1805G>T|p.Ser602Ile|1805/2994|1805/2994|602/997||,T|intragenic_variant|MODIFIER|YDL149W|YDL149W|gene_variant|YDL149W|||n.186729G>T||||||	G	T	60.6	13.85	5.02	23.2	0.109	25	G/T	47	0.02	47	G/G
XI	291649	G|missense_variant|MODERATE|YKL077W_CDS|GENE_YKL077W_CDS|transcript|YKL077W_id001|protein_coding|1/1|c.197A>G|p.Glu66Gly|197/1179|197/1179|66/392||,G|missense_variant|MODERATE|YKL077W_CDS|GENE_YKL077W_CDS|transcript|YKL077W_id005|protein_coding|1/1|c.197A>G|p.Glu66Gly|197/1179|197/1179|66/392||,G|downstream_gene_variant|MODIFIER|YKL078W_CDS|GENE_YKL078W_CDS|transcript|YKL078W_id001|protein_coding||c.*597A>G|||||597|,G|downstream_gene_variant|MODIFIER|YKL078W_CDS|GENE_YKL078W_CDS|transcript|YKL078W_id002|protein_coding||c.*597A>G|||||597|,G|intragenic_variant|MODIFIER|YKL077W|YKL077W|gene_variant|YKL077W|||n.291649A>G||||||	A	G	60.6	10.86	3.66	23.2	0.109	25	A/G	38	0.026	38	A/A
IV	1243338	A|missense_variant|MODERATE|YDR385W_CDS|GENE_YDR385W_CDS|transcript|YDR385W_id001|protein_coding|1/1|c.109G>A|p.Asp37Asn|109/2529|109/2529|37/842||,A|missense_variant|MODERATE|YDR385W_CDS|GENE_YDR385W_CDS|transcript|YDR385W_id002|protein_coding|1/1|c.109G>A|p.Asp37Asn|109/2529|109/2529|37/842||,A|intragenic_variant|MODIFIER|YDR385W|YDR385W|gene_variant|YDR385W|||n.1243338G>A||||||	G	A	40.4	7.22	5.07	23.2	0.112	25	G/A	24	0.038	24	G/G
IV	455610	G|missense_variant|MODERATE|YDR004W_CDS|GENE_YDR004W_CDS|transcript|YDR004W_mRNA|protein_coding|1/1|c.410A>G|p.Gln137Arg|410/1383|410/1383|137/460||,G|intragenic_variant|MODIFIER|YDR004W|YDR004W|gene_variant|YDR004W|||n.455610A>G||||||	A	G	60.6	6.32	5.02	25.2	0.108	27	A/G	22	0.043	22	A/A
XI	334393	C|upstream_gene_variant|MODIFIER|YKL057C_CDS|GENE_YKL057C_CDS|transcript|YKL057C_id001|protein_coding||c.-424A>G|||||424|,C|upstream_gene_variant|MODIFIER|YKL057C_CDS|GENE_YKL057C_CDS|transcript|YKL057C_id002|protein_coding||c.-424A>G|||||424|,C|downstream_gene_variant|MODIFIER|YKL056C_CDS|GENE_YKL056C_CDS|transcript|YKL056C_id001|protein_coding||c.*19A>G|||||19|,C|downstream_gene_variant|MODIFIER|YKL056C_CDS|GENE_YKL056C_CDS|transcript|YKL056C_id002|protein_coding||c.*19A>G|||||19|,C|intragenic_variant|MODIFIER|YKL056C|YKL056C|gene_variant|YKL056C|||n.334393T>C||||||	T	C	60.6	6.92	8.06	32.3	0.108	35	T/C	23	0.039	23	T/T
XIII	455131	G|missense_variant|MODERATE|YMR093W_CDS|GENE_YMR093W_CDS|transcript|YMR093W_id001|protein_coding|1/1|c.1117A>G|p.Ile373Val|1117/1542|1117/1542|373/513||,G|missense_variant|MODERATE|YMR093W_CDS|GENE_YMR093W_CDS|transcript|YMR093W_id003|protein_coding|1/1|c.1117A>G|p.Ile373Val|1117/1542|1117/1542|373/513||,G|intragenic_variant|MODIFIER|YMR093W|YMR093W|gene_variant|YMR093W|||n.455131A>G||||||	A	G	60.6	9.93	8.06	33.3	0.108	36	A/G	33	0.029	33	A/A
II	303754	A|missense_variant|MODERATE|YBR033W_CDS|GENE_YBR033W_CDS|transcript|YBR033W_id001|protein_coding|1/1|c.1811C>A|p.Pro604His|1811/2760|1811/2760|604/919||,A|intragenic_variant|MODIFIER|YBR033W|YBR033W|gene_variant|YBR033W|||n.303754C>A||||||	C	A	60.6	9.93	5.01	25.2	0.107	27	C/A	35	0.028	35	C/C
II	386681	C|synonymous_variant|LOW|YBR074W_CDS|GENE_YBR074W_CDS|transcript|YBR074W_id001|protein_coding|1/1|c.396T>C|p.Phe132Phe|396/2931|396/2931|132/976||,C|synonymous_variant|LOW|YBR074W_CDS|GENE_YBR074W_CDS|transcript|YBR074W_id002|protein_coding|1/1|c.396T>C|p.Phe132Phe|396/2931|396/2931|132/976||,C|intragenic_variant|MODIFIER|YBR074W|YBR074W|gene_variant|YBR074W|||n.386681T>C||||||	T	C	60.6	10.54	5.01	25.2	0.107	27	T/C	35	0.027	35	T/T
II	398005	A|synonymous_variant|LOW|YBR079C_CDS|GENE_YBR079C_CDS|transcript|YBR079C_id001|protein_coding|1/1|c.273C>T|p.Ala91Ala|273/2895|273/2895|91/964||,A|synonymous_variant|LOW|YBR079C_CDS|GENE_YBR079C_CDS|transcript|YBR079C_id003|protein_coding|1/1|c.273C>T|p.Ala91Ala|273/2895|273/2895|91/964||,A|intragenic_variant|MODIFIER|YBR079C|YBR079C|gene_variant|YBR079C|||n.398005G>A||||||	G	A	60.6	4.82	5.01	24.2	0.107	26	G/A	16	0.054	16	G/G
II	607491	T|upstream_gene_variant|MODIFIER|YBR192W_CDS|GENE_YBR192W_CDS|transcript|YBR192W_id001|protein_coding||c.-161C>T|||||161|,T|upstream_gene_variant|MODIFIER|YBR192W_CDS|GENE_YBR192W_CDS|transcript|YBR192W_id003|protein_coding||c.-161C>T|||||161|,T|downstream_gene_variant|MODIFIER|YBR191W_CDS|GENE_YBR191W_CDS|transcript|YBR191W_id001|protein_coding||c.*351C>T|||||351|,T|downstream_gene_variant|MODIFIER|YBR191W-A_CDS|GENE_YBR191W-A_CDS|transcript|YBR191W-A_id001|protein_coding||c.*268C>T|||||268|,T|downstream_gene_variant|MODIFIER|YBR191W_CDS|GENE_YBR191W_CDS|transcript|YBR191W_id002|protein_coding||c.*351C>T|||||351|,T|downstream_gene_variant|MODIFIER|YBR191W-A_CDS|GENE_YBR191W-A_CDS|transcript|YBR191W-A_id008|protein_coding||c.*268C>T|||||268|,T|intragenic_variant|MODIFIER|YBR192W|YBR192W|gene_variant|YBR192W|||n.607491C>T||||||	C	T	60.6	9.63	5	24.2	0.107	26	C/T	34	0.029	34	C/C
IV	348757	T|synonymous_variant|LOW|YDL058W_CDS|GENE_YDL058W_CDS|transcript|YDL058W_mRNA|protein_coding|1/1|c.3093C>T|p.Ile1031Ile|3093/5373|3093/5373|1031/1790||,T|intragenic_variant|MODIFIER|YDL058W|YDL058W|gene_variant|YDL058W|||n.348757C>T||||||	C	T	60.6	5.12	5	24.2	0.107	26	C/T	17	0.05	17	C/C
IV	360559	A|stop_gained|HIGH|YDL054C_CDS|GENE_YDL054C_CDS|transcript|YDL054C_id001|protein_coding|1/1|c.727C>T|p.Gln243*|727/1461|727/1461|243/486||,A|stop_gained|HIGH|YDL054C_CDS|GENE_YDL054C_CDS|transcript|YDL054C_id004|protein_coding|1/1|c.727C>T|p.Gln243*|727/1461|727/1461|243/486||,A|intragenic_variant|MODIFIER|YDL054C|YDL054C|gene_variant|YDL054C|||n.360559G>A||||||	G	A	60.6	9.63	5.01	24.2	0.107	26	G/A	32	0.029	32	G/G
IV	370551	T|missense_variant|MODERATE|YDL047W_CDS|GENE_YDL047W_CDS|transcript|YDL047W_id001|protein_coding|1/1|c.781C>T|p.Pro261Ser|781/936|781/936|261/311||,T|missense_variant|MODERATE|YDL047W_CDS|GENE_YDL047W_CDS|transcript|YDL047W_id002|protein_coding|1/1|c.781C>T|p.Pro261Ser|781/936|781/936|261/311||,T|intragenic_variant|MODIFIER|YDL047W|YDL047W|gene_variant|YDL047W|||n.370551C>T||||||	C	T	60.6	5.12	5	25.2	0.107	27	C/T	17	0.053	17	C/C
IV	397391	A|upstream_gene_variant|MODIFIER|YDL030W_CDS|GENE_YDL030W_CDS|transcript|YDL030W_id001|protein_coding||c.-146G>A|||||146|,A|upstream_gene_variant|MODIFIER|YDL030W_CDS|GENE_YDL030W_CDS|transcript|YDL030W_id002|protein_coding||c.-146G>A|||||146|,A|downstream_gene_variant|MODIFIER|YDL031W_CDS|GENE_YDL031W_CDS|transcript|YDL031W_id001|protein_coding||c.*187G>A|||||187|,A|downstream_gene_variant|MODIFIER|YDL031W_CDS|GENE_YDL031W_CDS|transcript|YDL031W_id004|protein_coding||c.*187G>A|||||187|,A|intergenic_region|MODIFIER|YDL031W-YDL030W|YDL031W-YDL030W|intergenic_region|YDL031W-YDL030W|||n.397391G>A||||||	G	A	60.6	4.17	5	24.2	0.107	26	G/A	15	0.061	15	G/G
IV	590516	C|missense_variant|MODERATE|YDR072C_CDS|GENE_YDR072C_CDS|transcript|YDR072C_id001|protein_coding|1/1|c.829A>G|p.Thr277Ala|829/1584|829/1584|277/527||,C|missense_variant|MODERATE|YDR072C_CDS|GENE_YDR072C_CDS|transcript|YDR072C_id002|protein_coding|1/1|c.829A>G|p.Thr277Ala|829/1584|829/1584|277/527||,C|intragenic_variant|MODIFIER|YDR072C|YDR072C|gene_variant|YDR072C|||n.590516T>C||||||	T	C	60.6	3.61	5.01	24.2	0.107	26	T/C	13	0.071	13	T/T
IV	1162282	A|synonymous_variant|LOW|YDR344C_CDS|GENE_YDR344C_CDS|transcript|YDR344C_mRNA|protein_coding|1/1|c.168C>T|p.Thr56Thr|168/444|168/444|56/147||,A|intragenic_variant|MODIFIER|YDR344C|YDR344C|gene_variant|YDR344C|||n.1162282G>A||||||	G	A	60.6	8.43	5.01	24.2	0.107	26	G/A	29	0.033	29	G/G
IV	1164651	C|missense_variant|MODERATE|YDR345C_CDS|GENE_YDR345C_CDS|transcript|YDR345C_id001|protein_coding|1/1|c.10A>G|p.Thr4Ala|10/1704|10/1704|4/567||,C|missense_variant|MODERATE|YDR345C_CDS|GENE_YDR345C_CDS|transcript|YDR345C_id034|protein_coding|1/1|c.10A>G|p.Thr4Ala|10/1704|10/1704|4/567||,C|intragenic_variant|MODIFIER|YDR345C|YDR345C|gene_variant|YDR345C|||n.1164651T>C||||||	T	C	60.6	7.83	5.01	24.2	0.107	26	T/C	27	0.035	27	T/T
IV	1205118	T|synonymous_variant|LOW|YDR365C_CDS|GENE_YDR365C_CDS|transcript|YDR365C_id001|protein_coding|1/1|c.1266G>A|p.Glu422Glu|1266/1887|1266/1887|422/628||,T|synonymous_variant|LOW|YDR365C_CDS|GENE_YDR365C_CDS|transcript|YDR365C_id002|protein_coding|1/1|c.1266G>A|p.Glu422Glu|1266/1887|1266/1887|422/628||,T|intragenic_variant|MODIFIER|YDR365C|YDR365C|gene_variant|YDR365C|||n.1205118C>T||||||	C	T	60.6	8.73	5.01	24.2	0.107	26	C/T	30	0.032	30	C/C
IV	1231405	G|synonymous_variant|LOW|YDR379W_CDS|GENE_YDR379W_CDS|transcript|YDR379W_id001|protein_coding|1/1|c.1239A>G|p.Ala413Ala|1239/3030|1239/3030|413/1009||,G|synonymous_variant|LOW|YDR379W_CDS|GENE_YDR379W_CDS|transcript|YDR379W_id004|protein_coding|1/1|c.1239A>G|p.Ala413Ala|1239/3030|1239/3030|413/1009||,G|intragenic_variant|MODIFIER|YDR379W|YDR379W|gene_variant|YDR379W|||n.1231405A>G||||||	A	G	60.6	7.53	5.01	24.2	0.107	26	A/G	25	0.036	25	A/A
IV	1300294	T|synonymous_variant|LOW|YDR416W_CDS|GENE_YDR416W_CDS|transcript|YDR416W_id001|protein_coding|1/1|c.1863C>T|p.Tyr621Tyr|1863/2580|1863/2580|621/859||,T|synonymous_variant|LOW|YDR416W_CDS|GENE_YDR416W_CDS|transcript|YDR416W_id002|protein_coding|1/1|c.1863C>T|p.Tyr621Tyr|1863/2580|1863/2580|621/859||,T|intragenic_variant|MODIFIER|YDR416W|YDR416W|gene_variant|YDR416W|||n.1300294C>T||||||	C	T	60.6	11.09	5.47	24.3	0.107	27	C/T	38	0.026	38	C/C
VII	219432	C|missense_variant|MODERATE|YGL151W_CDS|GENE_YGL151W_CDS|transcript|YGL151W_id001|protein_coding|1/1|c.1909T>C|p.Tyr637His|1909/3399|1909/3399|637/1132||,C|missense_variant|MODERATE|YGL151W_CDS|GENE_YGL151W_CDS|transcript|YGL151W_id002|protein_coding|1/1|c.1909T>C|p.Tyr637His|1909/3399|1909/3399|637/1132||,C|intragenic_variant|MODIFIER|YGL151W|YGL151W|gene_variant|YGL151W|||n.219432T>C||||||	T	C	60.6	10.49	5	24.2	0.107	26	T/C	35	0.027	35	T/T
VII	318316	G|downstream_gene_variant|MODIFIER|YGL098W_CDS|GENE_YGL098W_CDS|transcript|YGL098W_id001|protein_coding||c.*237T>G|||||237|,G|downstream_gene_variant|MODIFIER|YGL098W_CDS|GENE_YGL098W_CDS|transcript|YGL098W_id003|protein_coding||c.*237T>G|||||237|,G|intragenic_variant|MODIFIER|YGL098W|YGL098W|gene_variant|YGL098W|||n.318316T>G||||||	T	G	60.6	8.73	5	24.2	0.107	26	T/G	29	0.031	29	T/T
VII	359593	T|synonymous_variant|LOW|YGL079W_CDS|GENE_YGL079W_CDS|transcript|YGL079W_id001|protein_coding|1/1|c.150C>T|p.Ser50Ser|150/657|150/657|50/218||,T|synonymous_variant|LOW|YGL079W_CDS|GENE_YGL079W_CDS|transcript|YGL079W_id004|protein_coding|1/1|c.150C>T|p.Ser50Ser|150/657|150/657|50/218||,T|downstream_gene_variant|MODIFIER|YGL080W_CDS|GENE_YGL080W_CDS|transcript|YGL080W_id001|protein_coding||c.*565C>T|||||565|,T|downstream_gene_variant|MODIFIER|YGL080W_CDS|GENE_YGL080W_CDS|transcript|YGL080W_id011|protein_coding||c.*565C>T|||||565|,T|intragenic_variant|MODIFIER|YGL079W|YGL079W|gene_variant|YGL079W|||n.359593C>T||||||	C	T	60.6	7.83	5	25.2	0.107	27	C/T	26	0.035	26	C/C
VII	449815	G|missense_variant|MODERATE|YGL025C_CDS|GENE_YGL025C_CDS|transcript|YGL025C_mRNA|protein_coding|1/1|c.143A>C|p.Asn48Thr|143/1194|143/1194|48/397||,G|missense_variant|MODERATE|YGL024W_CDS|GENE_YGL024W_CDS|transcript|YGL024W_mRNA|protein_coding|1/1|c.28T>G|p.Leu10Val|28/336|28/336|10/111||,G|downstream_gene_variant|MODIFIER|YGL023C_CDS|GENE_YGL023C_CDS|transcript|YGL023C_id001|protein_coding||c.*382A>C|||||382|,G|downstream_gene_variant|MODIFIER|YGL023C_CDS|GENE_YGL023C_CDS|transcript|YGL023C_id002|protein_coding||c.*382A>C|||||382|,G|intragenic_variant|MODIFIER|YGL025C|YGL025C|gene_variant|YGL025C|||n.449815T>G||||||,G|intragenic_variant|MODIFIER|YGL024W|YGL024W|gene_variant|YGL024W|||n.449815T>G||||||	T	G	60.6	6.02	5	26.2	0.107	28	T/G	20	0.045	20	T/T
VII	479999	A|missense_variant|MODERATE|YGL008C_CDS|GENE_YGL008C_CDS|transcript|YGL008C_id001|protein_coding|1/1|c.2668C>T|p.Pro890Ser|2668/2757|2668/2757|890/918||,A|missense_variant|MODERATE|YGL008C_CDS|GENE_YGL008C_CDS|transcript|YGL008C_id002|protein_coding|1/1|c.2668C>T|p.Pro890Ser|2668/2757|2668/2757|890/918||,A|intragenic_variant|MODIFIER|YGL008C|YGL008C|gene_variant|YGL008C|||n.479999G>A||||||	G	A	60.6	2.71	5.01	24.2	0.107	26	G/A	9	0.088	9	G/G
VII	505846	A|missense_variant|MODERATE|YGR005C_CDS|GENE_YGR005C_CDS|transcript|YGR005C_id001|protein_coding|1/1|c.14C>T|p.Ser5Leu|14/1203|14/1203|5/400||,A|missense_variant|MODERATE|YGR005C_CDS|GENE_YGR005C_CDS|transcript|YGR005C_id002|protein_coding|1/1|c.14C>T|p.Ser5Leu|14/1203|14/1203|5/400||,A|upstream_gene_variant|MODIFIER|YGR006W_CDS|GENE_YGR006W_CDS|transcript|YGR006W_id001|protein_coding||c.-224G>A|||||224|,A|upstream_gene_variant|MODIFIER|YGR006W_CDS|GENE_YGR006W_CDS|transcript|YGR006W_id003|protein_coding||c.-224G>A|||||224|,A|intragenic_variant|MODIFIER|YGR005C|YGR005C|gene_variant|YGR005C|||n.505846G>A||||||	G	A	60.6	8.13	5.01	24.2	0.107	26	G/A	28	0.034	28	G/G
VII	508554	A|upstream_gene_variant|MODIFIER|YGR008C_CDS|GENE_YGR008C_CDS|transcript|YGR008C_id001|protein_coding||c.-190C>T|||||190|,A|upstream_gene_variant|MODIFIER|YGR008C_CDS|GENE_YGR008C_CDS|transcript|YGR008C_id004|protein_coding||c.-190C>T|||||190|,A|downstream_gene_variant|MODIFIER|YGR009C_CDS|GENE_YGR009C_CDS|transcript|YGR009C_id001|protein_coding||c.*493C>T|||||493|,A|downstream_gene_variant|MODIFIER|YGR009C_CDS|GENE_YGR009C_CDS|transcript|YGR009C_id003|protein_coding||c.*493C>T|||||493|,A|intergenic_region|MODIFIER|YGR008C-YGR009C|YGR008C-YGR009C|intergenic_region|YGR008C-YGR009C|||n.508554G>A||||||	G	A	60.6	7.83	5.01	24.2	0.107	26	G/A	26	0.036	26	G/G
VII	559405	C|upstream_gene_variant|MODIFIER|YGR036C_CDS|GENE_YGR036C_CDS|transcript|YGR036C_id001|protein_coding||c.-537A>G|||||537|,C|upstream_gene_variant|MODIFIER|YGR036C_CDS|GENE_YGR036C_CDS|transcript|YGR036C_id002|protein_coding||c.-537A>G|||||537|,C|downstream_gene_variant|MODIFIER|YGR037C_CDS|GENE_YGR037C_CDS|transcript|YGR037C_id001|protein_coding||c.*326A>G|||||326|,C|downstream_gene_variant|MODIFIER|YGR037C_CDS|GENE_YGR037C_CDS|transcript|YGR037C_id003|protein_coding||c.*326A>G|||||326|,C|intragenic_variant|MODIFIER|YGR036C|YGR036C|gene_variant|YGR036C|||n.559405T>C||||||	T	C	60.6	4.82	5.05	24.2	0.107	26	T|C	17	0.056	17	T|T
X	391069	G|upstream_gene_variant|MODIFIER|YJL029C_CDS|GENE_YJL029C_CDS|transcript|YJL029C_id001|protein_coding||c.-216T>C|||||216|,G|upstream_gene_variant|MODIFIER|YJL028W_CDS|GENE_YJL028W_CDS|transcript|YJL028W_mRNA|protein_coding||c.-242A>G|||||242|,G|upstream_gene_variant|MODIFIER|YJL029C_CDS|GENE_YJL029C_CDS|transcript|YJL029C_id002|protein_coding||c.-216T>C|||||216|,G|non_coding_transcript_variant|MODIFIER|YNCJ0016C|YNCJ0016C|transcript|YNCJ0016C_tRNA|protein_coding||||||||WARNING_TRANSCRIPT_NO_START_CODON	A	G	60.6	8.43	5.01	25.2	0.107	27	A/G	29	0.033	29	A/A
X	429311	T|synonymous_variant|LOW|YJL005W_CDS|GENE_YJL005W_CDS|transcript|YJL005W_mRNA|protein_coding|1/1|c.4155C>T|p.Asp1385Asp|4155/6081|4155/6081|1385/2026||,T|intragenic_variant|MODIFIER|YJL005W|YJL005W|gene_variant|YJL005W|||n.429311C>T||||||	C	T	60.6	11.14	5.01	25.2	0.107	27	C/T	38	0.025	38	C/C
XI	272214	A|missense_variant|MODERATE|YKL090W_CDS|GENE_YKL090W_CDS|transcript|YKL090W_id001|protein_coding|1/1|c.337G>A|p.Val113Ile|337/1332|337/1332|113/443||,A|missense_variant|MODERATE|YKL090W_CDS|GENE_YKL090W_CDS|transcript|YKL090W_id003|protein_coding|1/1|c.337G>A|p.Val113Ile|337/1332|337/1332|113/443||,A|intragenic_variant|MODIFIER|YKL090W|YKL090W|gene_variant|YKL090W|||n.272214G>A||||||	G	A	60.6	11.14	5.01	25.2	0.107	27	G/A	37	0.026	37	G/G
XII	326578	C|missense_variant|MODERATE|YLR093C_CDS|GENE_YLR093C_CDS|transcript|YLR093C_id001|protein_coding|2/2|c.697A>G|p.Thr233Ala|697/762|697/762|233/253||,C|missense_variant|MODERATE|YLR093C_CDS|GENE_YLR093C_CDS|transcript|YLR093C_id002|protein_coding|2/2|c.697A>G|p.Thr233Ala|697/762|697/762|233/253||,C|downstream_gene_variant|MODIFIER|YLR092W_CDS|GENE_YLR092W_CDS|transcript|YLR092W_mRNA|protein_coding||c.*353T>C|||||353|,C|intragenic_variant|MODIFIER|YLR093C|YLR093C|gene_variant|YLR093C|||n.326578T>C||||||	T	C	60.6	5.42	5	25.2	0.107	27	T/C	19	0.05	19	T/T
XII	342135	G|missense_variant|MODERATE|YLR100W_CDS|GENE_YLR100W_CDS|transcript|YLR100W_id001|protein_coding|1/1|c.326A>G|p.Asp109Gly|326/1044|326/1044|109/347||,G|missense_variant|MODERATE|YLR100W_CDS|GENE_YLR100W_CDS|transcript|YLR100W_id005|protein_coding|1/1|c.326A>G|p.Asp109Gly|326/1044|326/1044|109/347||,G|downstream_gene_variant|MODIFIER|YLR099W-A_CDS|GENE_YLR099W-A_CDS|transcript|YLR099W-A_id001|protein_coding||c.*547A>G|||||547|,G|downstream_gene_variant|MODIFIER|YLR101C_CDS|GENE_YLR101C_CDS|transcript|YLR101C_mRNA|protein_coding||c.*431T>C|||||431|,G|downstream_gene_variant|MODIFIER|YLR099W-A_CDS|GENE_YLR099W-A_CDS|transcript|YLR099W-A_id002|protein_coding||c.*547A>G|||||547|,G|intragenic_variant|MODIFIER|YLR100W|YLR100W|gene_variant|YLR100W|||n.342135A>G||||||	A	G	60.6	8.43	5.01	24.2	0.107	26	A/G	31	0.033	31	A/A
XII	375135	T|missense_variant|MODERATE|YLR114C_CDS|GENE_YLR114C_CDS|transcript|YLR114C_id001|protein_coding|1/1|c.2104G>A|p.Val702Ile|2104/2295|2104/2295|702/764||,T|missense_variant|MODERATE|YLR114C_CDS|GENE_YLR114C_CDS|transcript|YLR114C_id003|protein_coding|1/1|c.2104G>A|p.Val702Ile|2104/2295|2104/2295|702/764||,T|intragenic_variant|MODIFIER|YLR114C|YLR114C|gene_variant|YLR114C|||n.375135C>T||||||	C	T	60.6	8.43	5.01	24.2	0.107	26	C/T	28	0.033	28	C/C
XII	444513	A|missense_variant|MODERATE|YLR152C_CDS|GENE_YLR152C_CDS|transcript|YLR152C_id001|protein_coding|1/1|c.176A>T|p.Lys59Ile|176/1731|176/1731|59/576||,A|missense_variant|MODERATE|YLR152C_CDS|GENE_YLR152C_CDS|transcript|YLR152C_id002|protein_coding|1/1|c.176A>T|p.Lys59Ile|176/1731|176/1731|59/576||,A|intragenic_variant|MODIFIER|YLR152C|YLR152C|gene_variant|YLR152C|||n.444513T>A||||||	T	A	60.6	4.82	5.01	24.2	0.107	26	T/A	16	0.056	16	T/T
XII	683645	A|downstream_gene_variant|MODIFIER|YLR271W_CDS|GENE_YLR271W_CDS|transcript|YLR271W_id001|protein_coding||c.*84G>A|||||84|,A|downstream_gene_variant|MODIFIER|YLR272C_CDS|GENE_YLR272C_CDS|transcript|YLR272C_id001|protein_coding||c.*27C>T|||||27|,A|downstream_gene_variant|MODIFIER|YLR271W_CDS|GENE_YLR271W_CDS|transcript|YLR271W_id003|protein_coding||c.*84G>A|||||84|,A|downstream_gene_variant|MODIFIER|YLR272C_CDS|GENE_YLR272C_CDS|transcript|YLR272C_id002|protein_coding||c.*27C>T|||||27|,A|intragenic_variant|MODIFIER|YLR271W|YLR271W|gene_variant|YLR271W|||n.683645G>A||||||,A|intragenic_variant|MODIFIER|YLR272C|YLR272C|gene_variant|YLR272C|||n.683645G>A||||||	G	A	60.6	7.22	5.01	24.2	0.107	26	G/A	24	0.037	24	G/G
XII	753411	A|missense_variant|MODERATE|YLR310C_CDS|GENE_YLR310C_CDS|transcript|YLR310C_mRNA|protein_coding|1/1|c.3583C>T|p.Arg1195Cys|3583/4770|3583/4770|1195/1589||,A|intragenic_variant|MODIFIER|YLR310C|YLR310C|gene_variant|YLR310C|||n.753411G>A||||||	G	A	60.6	5.72	5.01	24.2	0.107	26	G/A	20	0.048	20	G/G
XIII	267846	C|downstream_gene_variant|MODIFIER|YML001W_CDS|GENE_YML001W_CDS|transcript|YML001W_id001|protein_coding||c.*46G>C|||||46|,C|downstream_gene_variant|MODIFIER|YML001W_CDS|GENE_YML001W_CDS|transcript|YML001W_id002|protein_coding||c.*46G>C|||||46|,C|intragenic_variant|MODIFIER|YML001W|YML001W|gene_variant|YML001W|||n.267846G>C||||||	G	C	60.6	7.22	5.01	25.2	0.107	27	G/C	25	0.038	25	G/G
XIII	291458	G|missense_variant|MODERATE|YMR012W_CDS|GENE_YMR012W_CDS|transcript|YMR012W_id001|protein_coding|1/1|c.325A>G|p.Ser109Gly|325/3834|325/3834|109/1277||,G|missense_variant|MODERATE|YMR012W_CDS|GENE_YMR012W_CDS|transcript|YMR012W_id002|protein_coding|1/1|c.325A>G|p.Ser109Gly|325/3834|325/3834|109/1277||,G|downstream_gene_variant|MODIFIER|YNCM0010W|YNCM0010W|transcript|YNCM0010W_tRNA|protein_coding||c.*586A>G|||||586|WARNING_TRANSCRIPT_NO_START_CODON,G|intragenic_variant|MODIFIER|YMR012W|YMR012W|gene_variant|YMR012W|||n.291458A>G||||||	A	G	60.6	12.94	5.01	24.2	0.107	26	A/G	44	0.022	44	A/A
XIII	311024	A|missense_variant|MODERATE|YMR018W_CDS|GENE_YMR018W_CDS|transcript|YMR018W_mRNA|protein_coding|1/1|c.817G>A|p.Glu273Lys|817/1545|817/1545|273/514||,A|intragenic_variant|MODIFIER|YMR018W|YMR018W|gene_variant|YMR018W|||n.311024G>A||||||	G	A	60.6	6.32	5	24.2	0.107	26	G/A	22	0.043	22	G/G
XIII	497139	T|missense_variant|MODERATE|YMR114C_CDS|GENE_YMR114C_CDS|transcript|YMR114C_id001|protein_coding|1/1|c.311G>A|p.Arg104His|311/1107|311/1107|104/368||,T|missense_variant|MODERATE|YMR114C_CDS|GENE_YMR114C_CDS|transcript|YMR114C_id004|protein_coding|1/1|c.311G>A|p.Arg104His|311/1107|311/1107|104/368||,T|upstream_gene_variant|MODIFIER|YMR115W_CDS|GENE_YMR115W_CDS|transcript|YMR115W_id001|protein_coding||c.-565C>T|||||565|,T|upstream_gene_variant|MODIFIER|YMR115W_CDS|GENE_YMR115W_CDS|transcript|YMR115W_id002|protein_coding||c.-565C>T|||||565|,T|intragenic_variant|MODIFIER|YMR114C|YMR114C|gene_variant|YMR114C|||n.497139C>T||||||	C	T	60.6	11.69	5.01	25.2	0.107	27	C/T	40	0.024	40	C/C
XIII	537968	A|missense_variant|MODERATE|YMR134W_CDS|GENE_YMR134W_CDS|transcript|YMR134W_id001|protein_coding|1/1|c.131G>A|p.Gly44Asp|131/714|131/714|44/237||,A|missense_variant|MODERATE|YMR134W_CDS|GENE_YMR134W_CDS|transcript|YMR134W_id007|protein_coding|1/1|c.131G>A|p.Gly44Asp|131/714|131/714|44/237||,A|downstream_gene_variant|MODIFIER|YMR133W_CDS|GENE_YMR133W_CDS|transcript|YMR133W_mRNA|protein_coding||c.*359G>A|||||359|,A|intragenic_variant|MODIFIER|YMR134W|YMR134W|gene_variant|YMR134W|||n.537968G>A||||||	G	A	60.6	7.52	5.01	24.2	0.107	26	G/A	25	0.037	25	G/G
XIII	563951	C|missense_variant|MODERATE|YMR152W_CDS|GENE_YMR152W_CDS|transcript|YMR152W_id001|protein_coding|1/1|c.856T>C|p.Trp286Arg|856/1098|856/1098|286/365||,C|missense_variant|MODERATE|YMR152W_CDS|GENE_YMR152W_CDS|transcript|YMR152W_id003|protein_coding|1/1|c.856T>C|p.Trp286Arg|856/1098|856/1098|286/365||,C|upstream_gene_variant|MODIFIER|YMR153W_CDS|GENE_YMR153W_CDS|transcript|YMR153W_id001|protein_coding||c.-484T>C|||||484|,C|upstream_gene_variant|MODIFIER|YMR153W_CDS|GENE_YMR153W_CDS|transcript|YMR153W_id004|protein_coding||c.-484T>C|||||484|,C|intragenic_variant|MODIFIER|YMR152W|YMR152W|gene_variant|YMR152W|||n.563951T>C||||||	T	C	60.6	8.43	5.01	24.2	0.107	26	T/C	29	0.033	29	T/T
XIII	571307	A|synonymous_variant|LOW|YMR157C_CDS|GENE_YMR157C_CDS|transcript|YMR157C_id001|protein_coding|1/1|c.738C>T|p.Tyr246Tyr|738/768|738/768|246/255||,A|synonymous_variant|LOW|YMR157C_CDS|GENE_YMR157C_CDS|transcript|YMR157C_id003|protein_coding|1/1|c.738C>T|p.Tyr246Tyr|738/768|738/768|246/255||,A|upstream_gene_variant|MODIFIER|YMR156C_CDS|GENE_YMR156C_CDS|transcript|YMR156C_id001|protein_coding||c.-291C>T|||||291|,A|upstream_gene_variant|MODIFIER|YMR156C_CDS|GENE_YMR156C_CDS|transcript|YMR156C_id002|protein_coding||c.-291C>T|||||291|,A|intragenic_variant|MODIFIER|YMR157C|YMR157C|gene_variant|YMR157C|||n.571307G>A||||||	G	A	60.6	5.12	5.03	24.2	0.107	26	G/A	18	0.051	18	G/G
XV	400541	T|missense_variant|MODERATE|YOR036W_CDS|GENE_YOR036W_CDS|transcript|YOR036W_id001|protein_coding|1/1|c.194C>T|p.Ala65Val|194/867|194/867|65/288||,T|missense_variant|MODERATE|YOR036W_CDS|GENE_YOR036W_CDS|transcript|YOR036W_id002|protein_coding|1/1|c.194C>T|p.Ala65Val|194/867|194/867|65/288||,T|upstream_gene_variant|MODIFIER|YOR035C_CDS|GENE_YOR035C_CDS|transcript|YOR035C_id001|protein_coding||c.-437G>A|||||437|,T|intragenic_variant|MODIFIER|YOR036W|YOR036W|gene_variant|YOR036W|||n.400541C>T||||||	C	T	60.6	7.22	5.01	24.2	0.107	26	C/T	24	0.038	24	C/C
XV	636043	C|synonymous_variant|LOW|YOR160W_CDS|GENE_YOR160W_CDS|transcript|YOR160W_id001|protein_coding|1/1|c.2205T>C|p.Asp735Asp|2205/2919|2205/2919|735/972||,C|synonymous_variant|LOW|YOR160W_CDS|GENE_YOR160W_CDS|transcript|YOR160W_id002|protein_coding|1/1|c.2205T>C|p.Asp735Asp|2205/2919|2205/2919|735/972||,C|intragenic_variant|MODIFIER|YOR160W|YOR160W|gene_variant|YOR160W|||n.636043T>C||||||	T	C	60.6	8.68	5.01	25.2	0.107	27	T/C	29	0.032	29	T/T
XV	686783	G|synonymous_variant|LOW|YOR188W_CDS|GENE_YOR188W_CDS|transcript|YOR188W_id001|protein_coding|1/1|c.1017A>G|p.Leu339Leu|1017/3414|1017/3414|339/1137||,G|synonymous_variant|LOW|YOR188W_CDS|GENE_YOR188W_CDS|transcript|YOR188W_id002|protein_coding|1/1|c.1017A>G|p.Leu339Leu|1017/3414|1017/3414|339/1137||,G|intragenic_variant|MODIFIER|YOR188W|YOR188W|gene_variant|YOR188W|||n.686783A>G||||||	A	G	60.6	7.83	5	26.2	0.107	28	A/G	27	0.036	27	A/A
XVI	470990	T|missense_variant|MODERATE|YPL043W_CDS|GENE_YPL043W_CDS|transcript|YPL043W_id001|protein_coding|1/1|c.1052C>T|p.Ala351Val|1052/2058|1052/2058|351/685||,T|missense_variant|MODERATE|YPL043W_CDS|GENE_YPL043W_CDS|transcript|YPL043W_id004|protein_coding|1/1|c.1052C>T|p.Ala351Val|1052/2058|1052/2058|351/685||,T|upstream_gene_variant|MODIFIER|YPL044C_CDS|GENE_YPL044C_CDS|transcript|YPL044C_id001|protein_coding||c.-516G>A|||||516|,T|intragenic_variant|MODIFIER|YPL043W|YPL043W|gene_variant|YPL043W|||n.470990C>T||||||	C	T	60.6	8.13	5.01	25.2	0.107	27	C/T	28	0.034	28	C/C
XVI	505803	T|synonymous_variant|LOW|YPL023C_CDS|GENE_YPL023C_CDS|transcript|YPL023C_id001|protein_coding|1/1|c.510G>A|p.Lys170Lys|510/1974|510/1974|170/657||,T|synonymous_variant|LOW|YPL023C_CDS|GENE_YPL023C_CDS|transcript|YPL023C_id004|protein_coding|1/1|c.510G>A|p.Lys170Lys|510/1974|510/1974|170/657||,T|intragenic_variant|MODIFIER|YPL023C|YPL023C|gene_variant|YPL023C|||n.505803C>T||||||	C	T	60.6	8.73	4.97	24.2	0.107	26	C/T	30	0.032	30	C/C
XVI	518993	T|missense_variant|MODERATE|YPL017C_CDS|GENE_YPL017C_CDS|transcript|YPL017C_mRNA|protein_coding|1/1|c.1241G>A|p.Arg414Gln|1241/1500|1241/1500|414/499||,T|downstream_gene_variant|MODIFIER|YPL018W_CDS|GENE_YPL018W_CDS|transcript|YPL018W_id001|protein_coding||c.*233C>T|||||233|,T|downstream_gene_variant|MODIFIER|YPL018W_CDS|GENE_YPL018W_CDS|transcript|YPL018W_id003|protein_coding||c.*233C>T|||||233|,T|intragenic_variant|MODIFIER|YPL018W|YPL018W|gene_variant|YPL018W|||n.518993C>T||||||,T|intragenic_variant|MODIFIER|YPL017C|YPL017C|gene_variant|YPL017C|||n.518993C>T||||||	C	T	60.6	8.43	5.01	24.2	0.107	26	C/T	29	0.033	29	C/C
XVI	627290	A|upstream_gene_variant|MODIFIER|YPR029C_CDS|GENE_YPR029C_CDS|transcript|YPR029C_id001|protein_coding||c.-323C>T|||||323|,A|upstream_gene_variant|MODIFIER|YPR030W_CDS|GENE_YPR030W_CDS|transcript|YPR030W_id001|protein_coding||c.-590G>A|||||590|,A|upstream_gene_variant|MODIFIER|YPR029C_CDS|GENE_YPR029C_CDS|transcript|YPR029C_id009|protein_coding||c.-323C>T|||||323|,A|intergenic_region|MODIFIER|YPR029C-YPR030W|YPR029C-YPR030W|intergenic_region|YPR029C-YPR030W|||n.627290G>A||||||	G	A	60.6	8.73	5.01	24.2	0.107	26	G/A	30	0.032	30	G/G
XVI	631532	T|missense_variant|MODERATE|YPR031W_CDS|GENE_YPR031W_CDS|transcript|YPR031W_mRNA|protein_coding|1/1|c.18A>T|p.Leu6Phe|18/2247|18/2247|6/748||,T|downstream_gene_variant|MODIFIER|YPR030W_CDS|GENE_YPR030W_CDS|transcript|YPR030W_id001|protein_coding||c.*287A>T|||||287|,T|intragenic_variant|MODIFIER|YPR031W|YPR031W|gene_variant|YPR031W|||n.631532A>T||||||	A	T	60.6	6.02	5.01	25.2	0.107	27	A/T	20	0.043	20	A/A
XVI	767383	A|synonymous_variant|LOW|YPR117W_CDS|GENE_YPR117W_CDS|transcript|YPR117W_mRNA|protein_coding|1/1|c.7359G>A|p.Thr2453Thr|7359/7470|7359/7470|2453/2489||,A|upstream_gene_variant|MODIFIER|YPR118W_CDS|GENE_YPR118W_CDS|transcript|YPR118W_id001|protein_coding||c.-369G>A|||||369|,A|upstream_gene_variant|MODIFIER|YPR118W_CDS|GENE_YPR118W_CDS|transcript|YPR118W_id004|protein_coding||c.-369G>A|||||369|,A|intragenic_variant|MODIFIER|YPR117W|YPR117W|gene_variant|YPR117W|||n.767383G>A||||||	G	A	60.6	11.74	5	24.2	0.107	26	G/A	41	0.024	41	G/G
II	480564	A|synonymous_variant|LOW|YBR120C_CDS|GENE_YBR120C_CDS|transcript|YBR120C_id001|protein_coding|1/1|c.360C>T|p.Tyr120Tyr|360/489|360/489|120/162||,A|synonymous_variant|LOW|YBR120C_CDS|GENE_YBR120C_CDS|transcript|YBR120C_id002|protein_coding|1/1|c.360C>T|p.Tyr120Tyr|360/489|360/489|120/162||,A|downstream_gene_variant|MODIFIER|YBR119W_CDS|GENE_YBR119W_CDS|transcript|YBR119W_id001|protein_coding||c.*241G>A|||||241|,A|downstream_gene_variant|MODIFIER|YBR119W_CDS|GENE_YBR119W_CDS|transcript|YBR119W_id003|protein_coding||c.*241G>A|||||241|,A|intragenic_variant|MODIFIER|YBR119W|YBR119W|gene_variant|YBR119W|||n.480564G>A||||||,A|intragenic_variant|MODIFIER|YBR120C|YBR120C|gene_variant|YBR120C|||n.480564G>A||||||	G	A	60.6	6.92	3.4	24.2	0.106	26	G/A	23	0.04	23	G/G
VII	239873	G|synonymous_variant|LOW|YGL141W_CDS|GENE_YGL141W_CDS|transcript|YGL141W_id001|protein_coding|1/1|c.1521A>G|p.Leu507Leu|1521/2733|1521/2733|507/910||,G|synonymous_variant|LOW|YGL141W_CDS|GENE_YGL141W_CDS|transcript|YGL141W_id002|protein_coding|1/1|c.1521A>G|p.Leu507Leu|1521/2733|1521/2733|507/910||,G|intragenic_variant|MODIFIER|YGL141W|YGL141W|gene_variant|YGL141W|||n.239873A>G||||||	A	G	60.6	8.73	4.99	24.2	0.106	26	A/G	30	0.032	30	A/A
XIII	469114	G|synonymous_variant|LOW|YMR101C_CDS|GENE_YMR101C_CDS|transcript|YMR101C_id001|protein_coding|1/1|c.363T>C|p.Ile121Ile|363/1032|363/1032|121/343||,G|intragenic_variant|MODIFIER|YMR101C|YMR101C|gene_variant|YMR101C|||n.469114A>G||||||	A	G	60.6	6.62	5	24.2	0.106	26	A/G	22	0.041	22	A/A
XIII	496642	A|synonymous_variant|LOW|YMR114C_CDS|GENE_YMR114C_CDS|transcript|YMR114C_id001|protein_coding|1/1|c.808C>T|p.Leu270Leu|808/1107|808/1107|270/368||,A|synonymous_variant|LOW|YMR114C_CDS|GENE_YMR114C_CDS|transcript|YMR114C_id004|protein_coding|1/1|c.808C>T|p.Leu270Leu|808/1107|808/1107|270/368||,A|downstream_gene_variant|MODIFIER|YMR113W_CDS|GENE_YMR113W_CDS|transcript|YMR113W_id001|protein_coding||c.*360G>A|||||360|,A|downstream_gene_variant|MODIFIER|YMR113W_CDS|GENE_YMR113W_CDS|transcript|YMR113W_id002|protein_coding||c.*360G>A|||||360|,A|intragenic_variant|MODIFIER|YMR114C|YMR114C|gene_variant|YMR114C|||n.496642G>A||||||	G	A	60.6	7.52	5	25.2	0.106	27	G/A	26	0.036	26	G/G
XIII	594098	T|missense_variant|MODERATE|YMR166C_CDS|GENE_YMR166C_CDS|transcript|YMR166C_id001|protein_coding|1/1|c.376G>A|p.Ala126Thr|376/1107|376/1107|126/368||,T|missense_variant|MODERATE|YMR166C_CDS|GENE_YMR166C_CDS|transcript|YMR166C_id003|protein_coding|1/1|c.376G>A|p.Ala126Thr|376/1107|376/1107|126/368||,T|intragenic_variant|MODIFIER|YMR166C|YMR166C|gene_variant|YMR166C|||n.594098C>T||||||	C	T	60.6	11.44	11.07	42.4	0.106	46	C/T	38	0.025	38	C/C
XIII	623356	G|upstream_gene_variant|MODIFIER|YMR180C_CDS|GENE_YMR180C_CDS|transcript|YMR180C_id001|protein_coding||c.-143T>C|||||143|,G|upstream_gene_variant|MODIFIER|YMR180C_CDS|GENE_YMR180C_CDS|transcript|YMR180C_id002|protein_coding||c.-143T>C|||||143|,G|downstream_gene_variant|MODIFIER|YMR181C_CDS|GENE_YMR181C_CDS|transcript|YMR181C_id001|protein_coding||c.*260T>C|||||260|,G|downstream_gene_variant|MODIFIER|YMR181C_CDS|GENE_YMR181C_CDS|transcript|YMR181C_id003|protein_coding||c.*260T>C|||||260|,G|intragenic_variant|MODIFIER|YMR181C|YMR181C|gene_variant|YMR181C|||n.623356A>G||||||	A	G	60.6	3.31	3.87	24.2	0.106	26	A/G	12	0.075	12	A/A
XV	425624	A|missense_variant|MODERATE|YOR051C_CDS|GENE_YOR051C_CDS|transcript|YOR051C_id001|protein_coding|1/1|c.461C>T|p.Ser154Phe|461/1239|461/1239|154/412||,A|missense_variant|MODERATE|YOR051C_CDS|GENE_YOR051C_CDS|transcript|YOR051C_id003|protein_coding|1/1|c.461C>T|p.Ser154Phe|461/1239|461/1239|154/412||,A|intragenic_variant|MODIFIER|YOR050C|YOR050C|gene_variant|YOR050C|||n.425624G>A||||||,A|intragenic_variant|MODIFIER|YOR051C|YOR051C|gene_variant|YOR051C|||n.425624G>A||||||	G	A	60.6	6.32	5	25.2	0.106	27	G/A	21	0.042	21	G/G
XV	565257	G|missense_variant|MODERATE|YOR128C_CDS|GENE_YOR128C_CDS|transcript|YOR128C_id001|protein_coding|1/1|c.935T>C|p.Ile312Thr|935/1716|935/1716|312/571||,G|missense_variant|MODERATE|YOR128C_CDS|GENE_YOR128C_CDS|transcript|YOR128C_id006|protein_coding|1/1|c.935T>C|p.Ile312Thr|935/1716|935/1716|312/571||,G|intragenic_variant|MODIFIER|YOR128C|YOR128C|gene_variant|YOR128C|||n.565257A>G||||||	A	G	60.6	6.92	3.41	24.2	0.106	26	A/G	23	0.04	23	A/A
XV	642999	C|missense_variant|MODERATE|YOR163W_CDS|GENE_YOR163W_CDS|transcript|YOR163W_id001|protein_coding|1/1|c.259T>C|p.Cys87Arg|259/567|259/567|87/188||,C|missense_variant|MODERATE|YOR163W_CDS|GENE_YOR163W_CDS|transcript|YOR163W_id002|protein_coding|1/1|c.259T>C|p.Cys87Arg|259/567|259/567|87/188||,C|downstream_gene_variant|MODIFIER|YOR164C_CDS|GENE_YOR164C_CDS|transcript|YOR164C_id001|protein_coding||c.*395A>G|||||395|,C|downstream_gene_variant|MODIFIER|YOR164C_CDS|GENE_YOR164C_CDS|transcript|YOR164C_id002|protein_coding||c.*395A>G|||||395|,C|intragenic_variant|MODIFIER|YOR163W|YOR163W|gene_variant|YOR163W|||n.642999T>C||||||	T	C	60.6	6.32	5	24.2	0.106	26	T/C	21	0.041	21	T/T
XVI	494621	G|missense_variant|MODERATE|YPL030W_CDS|GENE_YPL030W_CDS|transcript|YPL030W_id001|protein_coding|1/1|c.1079A>G|p.Gln360Arg|1079/1704|1079/1704|360/567||,G|missense_variant|MODERATE|YPL030W_CDS|GENE_YPL030W_CDS|transcript|YPL030W_id004|protein_coding|1/1|c.1079A>G|p.Gln360Arg|1079/1704|1079/1704|360/567||,G|intragenic_variant|MODIFIER|YPL030W|YPL030W|gene_variant|YPL030W|||n.494621A>G||||||	A	G	60.6	7.53	3.41	24.2	0.106	26	A/G	25	0.036	25	A/A
XV	756515	C|missense_variant|MODERATE|YOR221C_CDS|GENE_YOR221C_CDS|transcript|YOR221C_id001|protein_coding|1/1|c.1044A>G|p.Ile348Met|1044/1083|1044/1083|348/360||,C|missense_variant|MODERATE|YOR221C_CDS|GENE_YOR221C_CDS|transcript|YOR221C_id003|protein_coding|1/1|c.1044A>G|p.Ile348Met|1044/1083|1044/1083|348/360||,C|downstream_gene_variant|MODIFIER|YOR220W_CDS|GENE_YOR220W_CDS|transcript|YOR220W_id001|protein_coding||c.*390T>C|||||390|,C|downstream_gene_variant|MODIFIER|YOR220W_CDS|GENE_YOR220W_CDS|transcript|YOR220W_id004|protein_coding||c.*390T>C|||||390|,C|intragenic_variant|MODIFIER|YOR221C|YOR221C|gene_variant|YOR221C|||n.756515T>C||||||	T	C	60.6	10.54	8	33.3	0.105	36	T/C	36	0.026	36	T/T
VII	735295	A|downstream_gene_variant|MODIFIER|YGR122W_CDS|GENE_YGR122W_CDS|transcript|YGR122W_id001|protein_coding||c.*152T>A|||||152|,A|downstream_gene_variant|MODIFIER|YGR122C-A_CDS|GENE_YGR122C-A_CDS|transcript|YGR122C-A_id001|protein_coding||c.*335A>T|||||335|,A|downstream_gene_variant|MODIFIER|YGR122W_CDS|GENE_YGR122W_CDS|transcript|YGR122W_id005|protein_coding||c.*152T>A|||||152|,A|downstream_gene_variant|MODIFIER|YGR122C-A_CDS|GENE_YGR122C-A_CDS|transcript|YGR122C-A_id004|protein_coding||c.*335A>T|||||335|,A|intragenic_variant|MODIFIER|YGR122W|YGR122W|gene_variant|YGR122W|||n.735295T>A||||||,A|intragenic_variant|MODIFIER|YGR122C-A|YGR122C-A|gene_variant|YGR122C-A|||n.735295T>A||||||	T	A	60.6	6.62	4.97	25.2	0.104	27	T/A	23	0.042	23	T/T
XII	307240	T|missense_variant|MODERATE|YLR087C_CDS|GENE_YLR087C_CDS|transcript|YLR087C_mRNA|protein_coding|1/1|c.8492G>A|p.Cys2831Tyr|8492/8877|8492/8877|2831/2958||,T|intragenic_variant|MODIFIER|YLR087C|YLR087C|gene_variant|YLR087C|||n.307240C>T||||||	C	T	60.6	10.23	4.97	25.2	0.104	27	C/T	36	0.027	36	C/C
V	4967	A|missense_variant|MODERATE|YEL076C-A_CDS|GENE_YEL076C-A_CDS|transcript|YEL076C-A_mRNA|protein_coding|1/2|c.148C>T|p.His50Tyr|148/651|148/651|50/216||,A|missense_variant|MODERATE|YEL076C_CDS|GENE_YEL076C_CDS|transcript|YEL076C_mRNA|protein_coding|1/1|c.148C>T|p.His50Tyr|148/651|148/651|50/216||,A|missense_variant|MODERATE|YEL075W-A_CDS|GENE_YEL075W-A_CDS|transcript|YEL075W-A_mRNA|protein_coding|1/1|c.98G>A|p.Cys33Tyr|98/612|98/612|33/203||,A|downstream_gene_variant|MODIFIER|YEL075C_CDS|GENE_YEL075C_CDS|transcript|YEL075C_mRNA|protein_coding||c.*378C>T|||||378|,A|intragenic_variant|MODIFIER|YEL076C-A|YEL076C-A|gene_variant|YEL076C-A|||n.4967G>A||||||,A|intragenic_variant|MODIFIER|YEL076C|YEL076C|gene_variant|YEL076C|||n.4967G>A||||||,A|intragenic_variant|MODIFIER|YEL075W-A|YEL075W-A|gene_variant|YEL075W-A|||n.4967G>A||||||	G	A	27.4	2.41	6.4	7.2	0.273	9	G/A	8	0.1	8	G/G
II	296506	C|missense_variant|MODERATE|YBR029C_CDS|GENE_YBR029C_CDS|transcript|YBR029C_id001|protein_coding|1/1|c.1237A>G|p.Asn413Asp|1237/1374|1237/1374|413/457||,C|missense_variant|MODERATE|YBR029C_CDS|GENE_YBR029C_CDS|transcript|YBR029C_id003|protein_coding|1/1|c.1237A>G|p.Asn413Asp|1237/1374|1237/1374|413/457||,C|upstream_gene_variant|MODIFIER|YBR028C_CDS|GENE_YBR028C_CDS|transcript|YBR028C_id001|protein_coding||c.-504A>G|||||504|,C|upstream_gene_variant|MODIFIER|YBR028C_CDS|GENE_YBR028C_CDS|transcript|YBR028C_id007|protein_coding||c.-504A>G|||||504|,C|intragenic_variant|MODIFIER|YBR029C|YBR029C|gene_variant|YBR029C|||n.296506T>C||||||	T	C	60.6	8.43	3.37	25.2	0.103	27	T/C	28	0.033	28	T/T
II	446488	C|missense_variant|MODERATE|YBR102C_CDS|GENE_YBR102C_CDS|transcript|YBR102C_id001|protein_coding|1/1|c.836A>G|p.Gln279Arg|836/2262|836/2262|279/753||,C|missense_variant|MODERATE|YBR102C_CDS|GENE_YBR102C_CDS|transcript|YBR102C_id003|protein_coding|1/1|c.836A>G|p.Gln279Arg|836/2262|836/2262|279/753||,C|intragenic_variant|MODIFIER|YBR102C|YBR102C|gene_variant|YBR102C|||n.446488T>C||||||	T	C	60.6	9.93	4.98	26.2	0.103	28	T/C	33	0.028	33	T/T
IV	378787	T|upstream_gene_variant|MODIFIER|YDL042C_CDS|GENE_YDL042C_CDS|transcript|YDL042C_id001|protein_coding||c.-342T>A|||||342|,T|upstream_gene_variant|MODIFIER|YDL042C_CDS|GENE_YDL042C_CDS|transcript|YDL042C_id002|protein_coding||c.-342T>A|||||342|,T|downstream_gene_variant|MODIFIER|YDL041W_CDS|GENE_YDL041W_CDS|transcript|YDL041W_id001|protein_coding||c.*332A>T|||||332|,T|downstream_gene_variant|MODIFIER|YDL040C_CDS|GENE_YDL040C_CDS|transcript|YDL040C_id001|protein_coding||c.*87T>A|||||87|,T|downstream_gene_variant|MODIFIER|YDL041W_CDS|GENE_YDL041W_CDS|transcript|YDL041W_id002|protein_coding||c.*332A>T|||||332|,T|downstream_gene_variant|MODIFIER|YDL040C_CDS|GENE_YDL040C_CDS|transcript|YDL040C_id002|protein_coding||c.*87T>A|||||87|,T|intragenic_variant|MODIFIER|YDL041W|YDL041W|gene_variant|YDL041W|||n.378787A>T||||||,T|intragenic_variant|MODIFIER|YDL040C|YDL040C|gene_variant|YDL040C|||n.378787A>T||||||	A	T	60.6	8.13	4.95	25.2	0.103	27	A/T	27	0.034	27	A/A
IV	380127	T|missense_variant|MODERATE|YDL040C_CDS|GENE_YDL040C_CDS|transcript|YDL040C_id001|protein_coding|1/1|c.1312G>A|p.Ala438Thr|1312/2565|1312/2565|438/854||,T|missense_variant|MODERATE|YDL040C_CDS|GENE_YDL040C_CDS|transcript|YDL040C_id002|protein_coding|1/1|c.1312G>A|p.Ala438Thr|1312/2565|1312/2565|438/854||,T|intragenic_variant|MODIFIER|YDL040C|YDL040C|gene_variant|YDL040C|||n.380127C>T||||||	C	T	60.6	7.22	4.95	25.2	0.103	27	C/T	24	0.038	24	C/C
IV	418300	C|missense_variant|MODERATE|YDL019C_CDS|GENE_YDL019C_CDS|transcript|YDL019C_id001|protein_coding|1/1|c.3215A>G|p.Gln1072Arg|3215/3852|3215/3852|1072/1283||,C|missense_variant|MODERATE|YDL019C_CDS|GENE_YDL019C_CDS|transcript|YDL019C_id002|protein_coding|1/1|c.3215A>G|p.Gln1072Arg|3215/3852|3215/3852|1072/1283||,C|intragenic_variant|MODIFIER|YDL019C|YDL019C|gene_variant|YDL019C|||n.418300T>C||||||	T	C	60.6	6.28	4.98	25.2	0.103	27	T/C	21	0.044	21	T/T
IV	442458	G|upstream_gene_variant|MODIFIER|YDL005C_CDS|GENE_YDL005C_CDS|transcript|YDL005C_id001|protein_coding||c.-149A>C|||||149|,G|upstream_gene_variant|MODIFIER|YDL004W_CDS|GENE_YDL004W_CDS|transcript|YDL004W_id001|protein_coding||c.-571T>G|||||571|,G|upstream_gene_variant|MODIFIER|YDL005C_CDS|GENE_YDL005C_CDS|transcript|YDL005C_id002|protein_coding||c.-149A>C|||||149|,G|upstream_gene_variant|MODIFIER|YDL004W_CDS|GENE_YDL004W_CDS|transcript|YDL004W_id006|protein_coding||c.-571T>G|||||571|,G|intergenic_region|MODIFIER|YDL005C-YDL004W|YDL005C-YDL004W|intergenic_region|YDL005C-YDL004W|||n.442458T>G||||||	T	G	60.6	4.82	4.96	25.2	0.103	27	T/G	17	0.056	17	T/T
IV	563065	C|upstream_gene_variant|MODIFIER|YDR055W_CDS|GENE_YDR055W_CDS|transcript|YDR055W_id001|protein_coding||c.-462T>C|||||462|,C|upstream_gene_variant|MODIFIER|YDR055W_CDS|GENE_YDR055W_CDS|transcript|YDR055W_id002|protein_coding||c.-462T>C|||||462|,C|intergenic_region|MODIFIER|YDR054C-YDR055W|YDR054C-YDR055W|intergenic_region|YDR054C-YDR055W|||n.563065T>C||||||	T	C	60.6	3.61	4.96	26.2	0.103	28	T/C	12	0.071	12	T/T
IV	569957	T|upstream_gene_variant|MODIFIER|YDR059C_CDS|GENE_YDR059C_CDS|transcript|YDR059C_id001|protein_coding||c.-187G>A|||||187|,T|upstream_gene_variant|MODIFIER|YDR059C_CDS|GENE_YDR059C_CDS|transcript|YDR059C_id003|protein_coding||c.-187G>A|||||187|,T|intragenic_variant|MODIFIER|YDR059C|YDR059C|gene_variant|YDR059C|||n.569957C>T||||||	C	T	60.6	4.21	4.96	28.2	0.103	30	C/T	14	0.063	14	C/C
IV	1123525	C|synonymous_variant|LOW|YDR326C_CDS|GENE_YDR326C_CDS|transcript|YDR326C_mRNA|protein_coding|1/1|c.1401A>G|p.Ser467Ser|1401/4317|1401/4317|467/1438||,C|intragenic_variant|MODIFIER|YDR326C|YDR326C|gene_variant|YDR326C|||n.1123525T>C||||||	T	C	60.6	4.82	4.95	26.2	0.103	28	T/C	16	0.056	16	T/T
IV	1127002	A|missense_variant|MODERATE|YDR329C_CDS|GENE_YDR329C_CDS|transcript|YDR329C_id001|protein_coding|1/1|c.594G>T|p.Glu198Asp|594/1326|594/1326|198/441||,A|missense_variant|MODERATE|YDR329C_CDS|GENE_YDR329C_CDS|transcript|YDR329C_id002|protein_coding|1/1|c.594G>T|p.Glu198Asp|594/1326|594/1326|198/441||,A|intragenic_variant|MODIFIER|YDR329C|YDR329C|gene_variant|YDR329C|||n.1127002C>A||||||	C	A	60.6	3.91	4.96	25.2	0.103	27	C/A	14	0.065	14	C/C
IV	1128154	G|missense_variant|MODERATE|YDR330W_CDS|GENE_YDR330W_CDS|transcript|YDR330W_id001|protein_coding|1/1|c.283A>G|p.Arg95Gly|283/1503|283/1503|95/500||,G|missense_variant|MODERATE|YDR330W_CDS|GENE_YDR330W_CDS|transcript|YDR330W_id002|protein_coding|1/1|c.283A>G|p.Arg95Gly|283/1503|283/1503|95/500||,G|upstream_gene_variant|MODIFIER|YDR329C_CDS|GENE_YDR329C_CDS|transcript|YDR329C_id001|protein_coding||c.-559T>C|||||559|,G|upstream_gene_variant|MODIFIER|YDR329C_CDS|GENE_YDR329C_CDS|transcript|YDR329C_id002|protein_coding||c.-559T>C|||||559|,G|intragenic_variant|MODIFIER|YDR330W|YDR330W|gene_variant|YDR330W|||n.1128154A>G||||||	A	G	60.6	4.82	4.96	27.2	0.103	29	A/G	16	0.053	16	A/A
IV	1134644	T|missense_variant|MODERATE|YDR333C_CDS|GENE_YDR333C_CDS|transcript|YDR333C_id001|protein_coding|1/1|c.788C>A|p.Pro263His|788/2172|788/2172|263/723||,T|missense_variant|MODERATE|YDR333C_CDS|GENE_YDR333C_CDS|transcript|YDR333C_id002|protein_coding|1/1|c.788C>A|p.Pro263His|788/2172|788/2172|263/723||,T|intragenic_variant|MODIFIER|YDR333C|YDR333C|gene_variant|YDR333C|||n.1134644G>T||||||	G	T	60.6	6.92	4.95	26.2	0.103	28	G/T	24	0.04	24	G/G
V	135766	A|upstream_gene_variant|MODIFIER|YEL010W_CDS|GENE_YEL010W_CDS|transcript|YEL010W_mRNA|protein_coding||c.-513G>A|||||513|,A|downstream_gene_variant|MODIFIER|YEL011W_CDS|GENE_YEL011W_CDS|transcript|YEL011W_id001|protein_coding||c.*532G>A|||||532|,A|downstream_gene_variant|MODIFIER|YNCE0009C|YNCE0009C|transcript|YNCE0009C_tRNA|protein_coding||c.*269G>A|||||269|WARNING_TRANSCRIPT_NO_START_CODON,A|downstream_gene_variant|MODIFIER|YEL011W_CDS|GENE_YEL011W_CDS|transcript|YEL011W_id003|protein_coding||c.*532G>A|||||532|,A|intergenic_region|MODIFIER|YNCE0009C-YEL010W_CDS|YNCE0009C-GENE_YEL010W_CDS|intergenic_region|YNCE0009C-GENE_YEL010W_CDS|||n.135766G>A||||||	G	A	40.4	19.57	8.15	30.3	0.114	33	G/A	65	0.015	65	G/G
IV	1153020	G|missense_variant|MODERATE|YDR341C_CDS|GENE_YDR341C_CDS|transcript|YDR341C_id001|protein_coding|1/1|c.607T>C|p.Phe203Leu|607/1824|607/1824|203/607||,G|missense_variant|MODERATE|YDR341C_CDS|GENE_YDR341C_CDS|transcript|YDR341C_id002|protein_coding|1/1|c.607T>C|p.Phe203Leu|607/1824|607/1824|203/607||,G|intragenic_variant|MODIFIER|YDR341C|YDR341C|gene_variant|YDR341C|||n.1153020A>G||||||	A	G	60.6	6.92	4.96	25.2	0.103	27	A/G	23	0.04	23	A/A
IV	1183874	A|synonymous_variant|LOW|YDR353W_CDS|GENE_YDR353W_CDS|transcript|YDR353W_id001|protein_coding|1/1|c.576T>A|p.Ser192Ser|576/960|576/960|192/319||,A|synonymous_variant|LOW|YDR353W_CDS|GENE_YDR353W_CDS|transcript|YDR353W_id006|protein_coding|1/1|c.576T>A|p.Ser192Ser|576/960|576/960|192/319||,A|intragenic_variant|MODIFIER|YDR353W|YDR353W|gene_variant|YDR353W|||n.1183874T>A||||||	T	A	60.6	9.33	4.96	27.2	0.103	29	T/A	33	0.03	33	T/T
IV	1238693	A|intron_variant|MODIFIER|YDR381C-A_CDS|GENE_YDR381C-A_CDS|transcript|YDR381C-A_id001|protein_coding|1/1|c.27-63C>T||||||,A|intron_variant|MODIFIER|YDR381C-A_CDS|GENE_YDR381C-A_CDS|transcript|YDR381C-A_id002|protein_coding|1/1|c.27-63C>T||||||,A|intragenic_variant|MODIFIER|YDR381C-A|YDR381C-A|gene_variant|YDR381C-A|||n.1238693G>A||||||,A|intragenic_variant|MODIFIER|YDR383C|YDR383C|gene_variant|YDR383C|||n.1238693G>A||||||	G	A	60.6	9.63	4.95	25.2	0.103	27	G/A	32	0.029	32	G/G
VII	384074	A|missense_variant|MODERATE|YGL063W_CDS|GENE_YGL063W_CDS|transcript|YGL063W_id001|protein_coding|1/1|c.421G>A|p.Gly141Ser|421/1113|421/1113|141/370||,A|missense_variant|MODERATE|YGL063W_CDS|GENE_YGL063W_CDS|transcript|YGL063W_id002|protein_coding|1/1|c.421G>A|p.Gly141Ser|421/1113|421/1113|141/370||,A|downstream_gene_variant|MODIFIER|YGL063C-A_CDS|GENE_YGL063C-A_CDS|transcript|YGL063C-A_id001|protein_coding||c.*428C>T|||||428|,A|intragenic_variant|MODIFIER|YGL063C-A|YGL063C-A|gene_variant|YGL063C-A|||n.384074G>A||||||,A|intragenic_variant|MODIFIER|YGL063W|YGL063W|gene_variant|YGL063W|||n.384074G>A||||||	G	A	60.6	5.72	4.96	27.2	0.103	29	G/A	20	0.047	20	G/G
VII	409287	T|stop_gained|HIGH|YGL049C_CDS|GENE_YGL049C_CDS|transcript|YGL049C_id001|protein_coding|1/1|c.318G>A|p.Trp106*|318/2745|318/2745|106/914||,T|stop_gained|HIGH|YGL049C_CDS|GENE_YGL049C_CDS|transcript|YGL049C_id004|protein_coding|1/1|c.318G>A|p.Trp106*|318/2745|318/2745|106/914||,T|intragenic_variant|MODIFIER|YGL049C|YGL049C|gene_variant|YGL049C|||n.409287C>T||||||	C	T	60.6	5.12	4.95	25.2	0.103	27	C/T	18	0.052	18	C/C
VII	427551	T|missense_variant|MODERATE|YGL037C_CDS|GENE_YGL037C_CDS|transcript|YGL037C_id001|protein_coding|1/1|c.397G>A|p.Ala133Thr|397/651|397/651|133/216||,T|missense_variant|MODERATE|YGL037C_CDS|GENE_YGL037C_CDS|transcript|YGL037C_id002|protein_coding|1/1|c.397G>A|p.Ala133Thr|397/651|397/651|133/216||,T|intragenic_variant|MODIFIER|YGL037C|YGL037C|gene_variant|YGL037C|||n.427551C>T||||||	C	T	60.6	11.14	4.96	25.2	0.103	27	C/T	37	0.026	37	C/C
VII	434693	T|intergenic_region|MODIFIER|YGL034C-YGL033W_CDS|YGL034C-GENE_YGL033W_CDS|intergenic_region|YGL034C-GENE_YGL033W_CDS|||n.434693C>T||||||	C	T	60.6	6.02	4.95	25.2	0.103	27	C/T	20	0.044	20	C/C
VII	544081	G|missense_variant|MODERATE|YGR029W_CDS|GENE_YGR029W_CDS|transcript|YGR029W_id001|protein_coding|2/2|c.446A>G|p.Glu149Gly|446/570|446/570|149/189||,G|missense_variant|MODERATE|YGR029W_CDS|GENE_YGR029W_CDS|transcript|YGR029W_id002|protein_coding|2/2|c.446A>G|p.Glu149Gly|446/570|446/570|149/189||,G|upstream_gene_variant|MODIFIER|YNCG0023C|YNCG0023C|transcript|YNCG0023C_tRNA|protein_coding||c.-495A>G|||||496|WARNING_TRANSCRIPT_NO_START_CODON,G|intragenic_variant|MODIFIER|YGR029W|YGR029W|gene_variant|YGR029W|||n.544081A>G||||||	A	G	60.6	4.21	4.96	25.2	0.103	27	A/G	14	0.061	14	A/A
VII	600825	C|missense_variant|MODERATE|YGR055W_CDS|GENE_YGR055W_CDS|transcript|YGR055W_id001|protein_coding|1/1|c.1409T>C|p.Leu470Pro|1409/1725|1409/1725|470/574||,C|missense_variant|MODERATE|YGR055W_CDS|GENE_YGR055W_CDS|transcript|YGR055W_id002|protein_coding|1/1|c.1409T>C|p.Leu470Pro|1409/1725|1409/1725|470/574||,C|intragenic_variant|MODIFIER|YGR055W|YGR055W|gene_variant|YGR055W|||n.600825T>C||||||	T	C	60.6	5.12	4.95	27.2	0.103	29	T/C	17	0.052	17	T/T
VII	657506	A|missense_variant|MODERATE|YGR089W_CDS|GENE_YGR089W_CDS|transcript|YGR089W_id001|protein_coding|1/1|c.547T>A|p.Ser183Thr|547/2811|547/2811|183/936||,A|missense_variant|MODERATE|YGR089W_CDS|GENE_YGR089W_CDS|transcript|YGR089W_id002|protein_coding|1/1|c.547T>A|p.Ser183Thr|547/2811|547/2811|183/936||,A|intragenic_variant|MODIFIER|YGR089W|YGR089W|gene_variant|YGR089W|||n.657506T>A||||||	T	A	60.6	4.82	3.37	26.2	0.103	28	T/A	16	0.056	16	T/T
VII	698695	T|stop_gained|HIGH|YGR105W_CDS|GENE_YGR105W_CDS|transcript|YGR105W_id001|protein_coding|1/1|c.97C>T|p.Gln33*|97/234|97/234|33/77||,T|stop_gained|HIGH|YGR105W_CDS|GENE_YGR105W_CDS|transcript|YGR105W_id003|protein_coding|1/1|c.97C>T|p.Gln33*|97/234|97/234|33/77||,T|upstream_gene_variant|MODIFIER|YGR104C_CDS|GENE_YGR104C_CDS|transcript|YGR104C_id001|protein_coding||c.-327G>A|||||327|,T|upstream_gene_variant|MODIFIER|YGR104C_CDS|GENE_YGR104C_CDS|transcript|YGR104C_id007|protein_coding||c.-327G>A|||||327|,T|downstream_gene_variant|MODIFIER|YGR106C_CDS|GENE_YGR106C_CDS|transcript|YGR106C_id001|protein_coding||c.*294G>A|||||294|,T|downstream_gene_variant|MODIFIER|YGR106C_CDS|GENE_YGR106C_CDS|transcript|YGR106C_id005|protein_coding||c.*294G>A|||||294|,T|intragenic_variant|MODIFIER|YGR105W|YGR105W|gene_variant|YGR105W|||n.698695C>T||||||	C	T	60.6	6.92	5.43	26.3	0.103	29	C/T	25	0.04	25	C/C
VII	790458	G|downstream_gene_variant|MODIFIER|YGR149W_CDS|GENE_YGR149W_CDS|transcript|YGR149W_id001|protein_coding||c.*129A>G|||||129|,G|downstream_gene_variant|MODIFIER|YGR150C_CDS|GENE_YGR150C_CDS|transcript|YGR150C_id001|protein_coding||c.*1T>C|||||1|,G|downstream_gene_variant|MODIFIER|YGR149W_CDS|GENE_YGR149W_CDS|transcript|YGR149W_id004|protein_coding||c.*129A>G|||||129|,G|intragenic_variant|MODIFIER|YGR149W|YGR149W|gene_variant|YGR149W|||n.790458A>G||||||,G|intragenic_variant|MODIFIER|YGR150C|YGR150C|gene_variant|YGR150C|||n.790458A>G||||||	A	G	60.6	6.32	4.96	25.2	0.103	27	A/G	21	0.042	21	A/A
XII	449667	T|intergenic_region|MODIFIER|YNCL0009C-YNCL0011C|YNCL0009C-YNCL0011C|intergenic_region|YNCL0009C-YNCL0011C|||n.449667C>T||||||	C	T	60.6	5.42	3.37	25.2	0.103	27	C/T	18	0.05	18	C/C
XII	690722	C|missense_variant|MODERATE|YLR273C_CDS|GENE_YLR273C_CDS|transcript|YLR273C_id001|protein_coding|1/1|c.308A>G|p.Glu103Gly|308/1947|308/1947|103/648||,C|intragenic_variant|MODIFIER|YLR273C|YLR273C|gene_variant|YLR273C|||n.690722T>C||||||	T	C	60.6	5.42	4.95	26.2	0.103	28	T/C	18	0.047	18	T/T
XII	824669	A|missense_variant|MODERATE|YLR347C_CDS|GENE_YLR347C_CDS|transcript|YLR347C_id001|protein_coding|1/1|c.1745C>T|p.Ala582Val|1745/2586|1745/2586|582/861||,A|missense_variant|MODERATE|YLR347C_CDS|GENE_YLR347C_CDS|transcript|YLR347C_id003|protein_coding|1/1|c.1745C>T|p.Ala582Val|1745/2586|1745/2586|582/861||,A|upstream_gene_variant|MODIFIER|YLR347W-A_CDS|GENE_YLR347W-A_CDS|transcript|YLR347W-A_id001|protein_coding||c.-120G>A|||||120|,A|intragenic_variant|MODIFIER|YLR347W-A|YLR347W-A|gene_variant|YLR347W-A|||n.824669G>A||||||,A|intragenic_variant|MODIFIER|YLR347C|YLR347C|gene_variant|YLR347C|||n.824669G>A||||||	G	A	60.6	10.54	4.95	25.2	0.103	27	G/A	36	0.027	36	G/G
XIII	309035	T|downstream_gene_variant|MODIFIER|YMR017W_CDS|GENE_YMR017W_CDS|transcript|YMR017W_id001|protein_coding||c.*353C>T|||||353|,T|intergenic_region|MODIFIER|YMR017W-YMR018W_CDS|YMR017W-GENE_YMR018W_CDS|intergenic_region|YMR017W-GENE_YMR018W_CDS|||n.309035C>T||||||	C	T	60.6	8.43	4.96	25.2	0.103	27	C/T	28	0.033	28	C/C
XIII	364143	G|missense_variant|MODERATE|YMR047C_CDS|GENE_YMR047C_CDS|transcript|YMR047C_id001|protein_coding|1/1|c.2563T>C|p.Phe855Leu|2563/3342|2563/3342|855/1113||,G|missense_variant|MODERATE|YMR047C_CDS|GENE_YMR047C_CDS|transcript|YMR047C_id003|protein_coding|1/1|c.2563T>C|p.Phe855Leu|2563/3342|2563/3342|855/1113||,G|intragenic_variant|MODIFIER|YMR047C|YMR047C|gene_variant|YMR047C|||n.364143A>G||||||	A	G	60.6	9.33	4.96	25.2	0.103	27	A/G	31	0.03	31	A/A
XIII	369940	G|missense_variant|MODERATE|YMR049C_CDS|GENE_YMR049C_CDS|transcript|YMR049C_id001|protein_coding|1/1|c.578T>C|p.Leu193Ser|578/2424|578/2424|193/807||,G|missense_variant|MODERATE|YMR049C_CDS|GENE_YMR049C_CDS|transcript|YMR049C_id002|protein_coding|1/1|c.578T>C|p.Leu193Ser|578/2424|578/2424|193/807||,G|intragenic_variant|MODIFIER|YMR049C|YMR049C|gene_variant|YMR049C|||n.369940A>G||||||	A	G	60.6	8.13	4.95	25.2	0.103	27	A/G	28	0.034	28	A/A
XIII	422975	T|missense_variant|MODERATE|YMR078C_CDS|GENE_YMR078C_CDS|transcript|YMR078C_id001|protein_coding|1/1|c.1754G>A|p.Ser585Asn|1754/2226|1754/2226|585/741||,T|missense_variant|MODERATE|YMR078C_CDS|GENE_YMR078C_CDS|transcript|YMR078C_id002|protein_coding|1/1|c.1754G>A|p.Ser585Asn|1754/2226|1754/2226|585/741||,T|intragenic_variant|MODIFIER|YMR078C|YMR078C|gene_variant|YMR078C|||n.422975C>T||||||	C	T	60.6	6.62	4.96	26.2	0.103	28	C/T	22	0.042	22	C/C
XIII	466933	T|stop_gained|HIGH|YMR100W_CDS|GENE_YMR100W_CDS|transcript|YMR100W_id001|protein_coding|1/1|c.634C>T|p.Arg212*|634/1863|634/1863|212/620||,T|intragenic_variant|MODIFIER|YMR100W|YMR100W|gene_variant|YMR100W|||n.466933C>T||||||	C	T	60.6	3.01	4.96	26.2	0.103	28	C/T	10	0.083	10	C/C
XIII	490313	C|downstream_gene_variant|MODIFIER|YMR109W_CDS|GENE_YMR109W_CDS|transcript|YMR109W_id001|protein_coding||c.*67T>C|||||67|,C|downstream_gene_variant|MODIFIER|YMR110C_CDS|GENE_YMR110C_CDS|transcript|YMR110C_id001|protein_coding||c.*81A>G|||||81|,C|downstream_gene_variant|MODIFIER|YMR109W_CDS|GENE_YMR109W_CDS|transcript|YMR109W_id004|protein_coding||c.*67T>C|||||67|,C|downstream_gene_variant|MODIFIER|YMR110C_CDS|GENE_YMR110C_CDS|transcript|YMR110C_id008|protein_coding||c.*81A>G|||||81|,C|intragenic_variant|MODIFIER|YMR109W|YMR109W|gene_variant|YMR109W|||n.490313T>C||||||,C|intragenic_variant|MODIFIER|YMR110C|YMR110C|gene_variant|YMR110C|||n.490313T>C||||||	T	C	60.6	6.92	4.95	25.2	0.103	27	T/C	23	0.039	23	T/T
XIII	736924	T|upstream_gene_variant|MODIFIER|YMR232W_CDS|GENE_YMR232W_CDS|transcript|YMR232W_mRNA|protein_coding||c.-2C>T|||||2|,T|downstream_gene_variant|MODIFIER|YMR231W_CDS|GENE_YMR231W_CDS|transcript|YMR231W_id001|protein_coding||c.*290C>T|||||290|,T|downstream_gene_variant|MODIFIER|YMR231W_CDS|GENE_YMR231W_CDS|transcript|YMR231W_id002|protein_coding||c.*290C>T|||||290|,T|intergenic_region|MODIFIER|YMR231W-YMR232W_CDS|YMR231W-GENE_YMR232W_CDS|intergenic_region|YMR231W-GENE_YMR232W_CDS|||n.736924C>T||||||	C	T	60.6	9.33	4.95	25.2	0.103	27	C/T	32	0.03	32	C/C
XIV	285780	A|synonymous_variant|LOW|YNL189W_CDS|GENE_YNL189W_CDS|transcript|YNL189W_id001|protein_coding|1/1|c.1521C>A|p.Thr507Thr|1521/1629|1521/1629|507/542||,A|synonymous_variant|LOW|YNL189W_CDS|GENE_YNL189W_CDS|transcript|YNL189W_id004|protein_coding|1/1|c.1521C>A|p.Thr507Thr|1521/1629|1521/1629|507/542||,A|upstream_gene_variant|MODIFIER|YNL188W_CDS|GENE_YNL188W_CDS|transcript|YNL188W_id001|protein_coding||c.-528C>A|||||528|,A|upstream_gene_variant|MODIFIER|YNL188W_CDS|GENE_YNL188W_CDS|transcript|YNL188W_id002|protein_coding||c.-528C>A|||||528|,A|intragenic_variant|MODIFIER|YNL189W|YNL189W|gene_variant|YNL189W|||n.285780C>A||||||	C	A	60.6	7.83	4.95	25.2	0.103	27	C/A	27	0.036	27	C/C
XIV	468690	C|synonymous_variant|LOW|YNL085W_CDS|GENE_YNL085W_CDS|transcript|YNL085W_id001|protein_coding|1/1|c.1560T>C|p.Ser520Ser|1560/2493|1560/2493|520/830||,C|synonymous_variant|LOW|YNL085W_CDS|GENE_YNL085W_CDS|transcript|YNL085W_id002|protein_coding|1/1|c.1560T>C|p.Ser520Ser|1560/2493|1560/2493|520/830||,C|intragenic_variant|MODIFIER|YNL085W|YNL085W|gene_variant|YNL085W|||n.468690T>C||||||	T	C	60.6	10.84	4.96	25.2	0.103	27	T/C	38	0.026	38	T/T
XV	332961	G|downstream_gene_variant|MODIFIER|YOR003W_CDS|GENE_YOR003W_CDS|transcript|YOR003W_id001|protein_coding||c.*70T>G|||||70|,G|downstream_gene_variant|MODIFIER|YOR003W_CDS|GENE_YOR003W_CDS|transcript|YOR003W_id002|protein_coding||c.*70T>G|||||70|,G|intragenic_variant|MODIFIER|YOR003W|YOR003W|gene_variant|YOR003W|||n.332961T>G||||||	T	G	60.6	8.43	4.96	26.2	0.103	28	T/G	28	0.032	28	T/T
XV	439891	A|missense_variant|MODERATE|YOR059C_CDS|GENE_YOR059C_CDS|transcript|YOR059C_id001|protein_coding|1/1|c.368C>T|p.Ala123Val|368/1353|368/1353|123/450||,A|missense_variant|MODERATE|YOR059C_CDS|GENE_YOR059C_CDS|transcript|YOR059C_id007|protein_coding|1/1|c.368C>T|p.Ala123Val|368/1353|368/1353|123/450||,A|downstream_gene_variant|MODIFIER|YOR060C_CDS|GENE_YOR060C_CDS|transcript|YOR060C_id001|protein_coding||c.*499C>T|||||499|,A|downstream_gene_variant|MODIFIER|YOR060C_CDS|GENE_YOR060C_CDS|transcript|YOR060C_id002|protein_coding||c.*499C>T|||||499|,A|intragenic_variant|MODIFIER|YOR059C|YOR059C|gene_variant|YOR059C|||n.439891G>A||||||,A|intragenic_variant|MODIFIER|YOR060C|YOR060C|gene_variant|YOR060C|||n.439891G>A||||||	G	A	60.6	4.82	4.95	28.2	0.103	30	G/A	16	0.053	16	G/G
XV	444707	T|missense_variant|MODERATE|YOR063W_CDS|GENE_YOR063W_CDS|transcript|YOR063W_id001|protein_coding|1/1|c.22G>T|p.Ala8Ser|22/1164|22/1164|8/387||,T|missense_variant|MODERATE|YOR063W_CDS|GENE_YOR063W_CDS|transcript|YOR063W_id002|protein_coding|1/1|c.22G>T|p.Ala8Ser|22/1164|22/1164|8/387||,T|intragenic_variant|MODIFIER|YOR063W|YOR063W|gene_variant|YOR063W|||n.444707G>T||||||	G	T	60.6	7.22	4.96	26.2	0.103	28	G/T	24	0.038	24	G/G
XV	517197	C|upstream_gene_variant|MODIFIER|YOR103C_CDS|GENE_YOR103C_CDS|transcript|YOR103C_id001|protein_coding||c.-356A>G|||||356|,C|upstream_gene_variant|MODIFIER|YOR104W_CDS|GENE_YOR104W_CDS|transcript|YOR104W_id001|protein_coding||c.-445T>C|||||445|,C|upstream_gene_variant|MODIFIER|YOR103C_CDS|GENE_YOR103C_CDS|transcript|YOR103C_id004|protein_coding||c.-356A>G|||||356|,C|downstream_gene_variant|MODIFIER|YOR102W_CDS|GENE_YOR102W_CDS|transcript|YOR102W_mRNA|protein_coding||c.*424T>C|||||424|,C|intragenic_variant|MODIFIER|YOR103C|YOR103C|gene_variant|YOR103C|||n.517197T>C||||||	T	C	60.6	7.22	4.96	25.2	0.103	27	T/C	24	0.038	24	T/T
XV	542351	C|missense_variant|MODERATE|YOR116C_CDS|GENE_YOR116C_CDS|transcript|YOR116C_id001|protein_coding|1/1|c.1795A>G|p.Lys599Glu|1795/4383|1795/4383|599/1460||,C|missense_variant|MODERATE|YOR116C_CDS|GENE_YOR116C_CDS|transcript|YOR116C_id003|protein_coding|1/1|c.1795A>G|p.Lys599Glu|1795/4383|1795/4383|599/1460||,C|intragenic_variant|MODIFIER|YOR116C|YOR116C|gene_variant|YOR116C|||n.542351T>C||||||	T	C	60.6	6.02	4.96	25.2	0.103	27	T/C	21	0.045	21	T/T
XV	585552	A|missense_variant|MODERATE|YOR138C_CDS|GENE_YOR138C_CDS|transcript|YOR138C_id001|protein_coding|1/1|c.773C>T|p.Ser258Leu|773/2016|773/2016|258/671||,A|missense_variant|MODERATE|YOR138C_CDS|GENE_YOR138C_CDS|transcript|YOR138C_id002|protein_coding|1/1|c.773C>T|p.Ser258Leu|773/2016|773/2016|258/671||,A|intragenic_variant|MODIFIER|YOR138C|YOR138C|gene_variant|YOR138C|||n.585552G>A||||||	G	A	60.6	5.72	4.96	26.2	0.103	28	G/A	19	0.046	19	G/G
XV	648442	C|missense_variant|MODERATE|YOR166C_CDS|GENE_YOR166C_CDS|transcript|YOR166C_id001|protein_coding|1/1|c.61A>G|p.Asn21Asp|61/1377|61/1377|21/458||,C|missense_variant|MODERATE|YOR166C_CDS|GENE_YOR166C_CDS|transcript|YOR166C_id006|protein_coding|1/1|c.61A>G|p.Asn21Asp|61/1377|61/1377|21/458||,C|downstream_gene_variant|MODIFIER|YOR167C_CDS|GENE_YOR167C_CDS|transcript|YOR167C_id001|protein_coding||c.*362A>G|||||362|,C|downstream_gene_variant|MODIFIER|YOR167C_CDS|GENE_YOR167C_CDS|transcript|YOR167C_id002|protein_coding||c.*362A>G|||||362|,C|intragenic_variant|MODIFIER|YOR166C|YOR166C|gene_variant|YOR166C|||n.648442T>C||||||	T	C	60.6	5.72	4.96	25.2	0.103	27	T/C	20	0.048	20	T/T
XV	695397	G|missense_variant|MODERATE|YOR191W_CDS|GENE_YOR191W_CDS|transcript|YOR191W_mRNA|protein_coding|1/1|c.2923A>G|p.Lys975Glu|2923/4860|2923/4860|975/1619||,G|intragenic_variant|MODIFIER|YOR191W|YOR191W|gene_variant|YOR191W|||n.695397A>G||||||	A	G	60.6	7.53	4.96	26.2	0.103	28	A/G	25	0.036	25	A/A
XV	732090	G|synonymous_variant|LOW|YOR207C_CDS|GENE_YOR207C_CDS|transcript|YOR207C_id001|protein_coding|1/1|c.1368T>C|p.His456His|1368/3450|1368/3450|456/1149||,G|synonymous_variant|LOW|YOR207C_CDS|GENE_YOR207C_CDS|transcript|YOR207C_id009|protein_coding|1/1|c.1368T>C|p.His456His|1368/3450|1368/3450|456/1149||,G|intragenic_variant|MODIFIER|YOR207C|YOR207C|gene_variant|YOR207C|||n.732090A>G||||||	A	G	60.6	6.02	3.37	25.2	0.103	27	A/G	21	0.044	21	A/A
XV	810348	T|stop_gained|HIGH|YOR256C_CDS|GENE_YOR256C_CDS|transcript|YOR256C_id001|protein_coding|1/1|c.336T>A|p.Tyr112*|336/2430|336/2430|112/809||,T|stop_gained|HIGH|YOR256C_CDS|GENE_YOR256C_CDS|transcript|YOR256C_id003|protein_coding|1/1|c.336T>A|p.Tyr112*|336/2430|336/2430|112/809||,T|intragenic_variant|MODIFIER|YOR256C|YOR256C|gene_variant|YOR256C|||n.810348A>T||||||	A	T	60.6	8.43	4.95	25.2	0.103	27	A/T	28	0.033	28	A/A
XVI	220933	G|missense_variant|MODERATE|YPL174C_CDS|GENE_YPL174C_CDS|transcript|YPL174C_mRNA|protein_coding|1/1|c.1841T>C|p.Leu614Ser|1841/2607|1841/2607|614/868||,G|intragenic_variant|MODIFIER|YPL174C|YPL174C|gene_variant|YPL174C|||n.220933A>G||||||	A	G	60.6	9.33	3.36	25.2	0.103	27	A/G	31	0.03	31	A/A
XVI	311518	C|missense_variant|MODERATE|YPL126W_CDS|GENE_YPL126W_CDS|transcript|YPL126W_id001|protein_coding|1/1|c.1309A>C|p.Thr437Pro|1309/2691|1309/2691|437/896||,C|intragenic_variant|MODIFIER|YPL126W|YPL126W|gene_variant|YPL126W|||n.311518A>C||||||	A	C	60.6	6.92	4.95	25.2	0.103	27	A/C	24	0.039	24	A/A
XVI	416876	T|missense_variant|MODERATE|YPL074W_CDS|GENE_YPL074W_CDS|transcript|YPL074W_id001|protein_coding|1/1|c.1114C>T|p.Arg372Trp|1114/2265|1114/2265|372/754||,T|missense_variant|MODERATE|YPL074W_CDS|GENE_YPL074W_CDS|transcript|YPL074W_id002|protein_coding|1/1|c.1114C>T|p.Arg372Trp|1114/2265|1114/2265|372/754||,T|intragenic_variant|MODIFIER|YPL074W|YPL074W|gene_variant|YPL074W|||n.416876C>T||||||	C	T	60.6	8.13	4.96	25.2	0.103	27	C/T	27	0.034	27	C/C
XVI	444781	A|missense_variant|MODERATE|YPL059W_CDS|GENE_YPL059W_CDS|transcript|YPL059W_id001|protein_coding|1/1|c.203G>A|p.Gly68Glu|203/453|203/453|68/150||,A|missense_variant|MODERATE|YPL059W_CDS|GENE_YPL059W_CDS|transcript|YPL059W_id004|protein_coding|1/1|c.203G>A|p.Gly68Glu|203/453|203/453|68/150||,A|intragenic_variant|MODIFIER|YPL059W|YPL059W|gene_variant|YPL059W|||n.444781G>A||||||	G	A	60.6	8.73	4.95	25.2	0.103	27	G/A	30	0.032	30	G/G
XVI	489669	A|stop_gained|HIGH|YPL032C_CDS|GENE_YPL032C_CDS|transcript|YPL032C_id001|protein_coding|1/1|c.1696A>T|p.Arg566*|1696/2478|1696/2478|566/825||,A|stop_gained|HIGH|YPL032C_CDS|GENE_YPL032C_CDS|transcript|YPL032C_id002|protein_coding|1/1|c.1696A>T|p.Arg566*|1696/2478|1696/2478|566/825||,A|intragenic_variant|MODIFIER|YPL032C|YPL032C|gene_variant|YPL032C|||n.489669T>A||||||	T	A	60.6	4.52	4.96	25.2	0.103	27	T/A	15	0.059	15	T/T
XVI	523911	A|synonymous_variant|LOW|YPL016W_CDS|GENE_YPL016W_CDS|transcript|YPL016W_mRNA|protein_coding|1/1|c.2898G>A|p.Arg966Arg|2898/3945|2898/3945|966/1314||,A|intragenic_variant|MODIFIER|YPL016W|YPL016W|gene_variant|YPL016W|||n.523911G>A||||||	G	A	60.6	4.52	4.96	25.2	0.103	27	G/A	15	0.059	15	G/G
XVI	532267	C|synonymous_variant|LOW|YPL012W_CDS|GENE_YPL012W_CDS|transcript|YPL012W_id001|protein_coding|1/1|c.2545T>C|p.Leu849Leu|2545/3687|2545/3687|849/1228||,C|synonymous_variant|LOW|YPL012W_CDS|GENE_YPL012W_CDS|transcript|YPL012W_id003|protein_coding|1/1|c.2545T>C|p.Leu849Leu|2545/3687|2545/3687|849/1228||,C|intragenic_variant|MODIFIER|YPL012W|YPL012W|gene_variant|YPL012W|||n.532267T>C||||||	T	C	60.6	7.22	4.96	28.2	0.103	30	T/C	25	0.038	25	T/T
XVI	572238	C|upstream_gene_variant|MODIFIER|YNCP0009W|YNCP0009W|transcript|YNCP0009W_tRNA|protein_coding||c.-30A>C|||||31|WARNING_TRANSCRIPT_NO_START_CODON,C|intergenic_region|MODIFIER|YPR007C_CDS-YNCP0009W|GENE_YPR007C_CDS-YNCP0009W|intergenic_region|GENE_YPR007C_CDS-YNCP0009W|||n.572238A>C||||||	A	C	60.6	6.02	3.37	25.2	0.103	27	A/C	20	0.044	20	A/A
XVI	598855	T|synonymous_variant|LOW|YPR019W_CDS|GENE_YPR019W_CDS|transcript|YPR019W_id001|protein_coding|1/1|c.2106C>T|p.Phe702Phe|2106/2802|2106/2802|702/933||,T|intragenic_variant|MODIFIER|YPR019W|YPR019W|gene_variant|YPR019W|||n.598855C>T||||||	C	T	60.6	10.84	4.96	25.2	0.103	27	C/T	37	0.026	37	C/C
XVI	633412	G|missense_variant|MODERATE|YPR031W_CDS|GENE_YPR031W_CDS|transcript|YPR031W_mRNA|protein_coding|1/1|c.1898A>G|p.Lys633Arg|1898/2247|1898/2247|633/748||,G|intragenic_variant|MODIFIER|YPR031W|YPR031W|gene_variant|YPR031W|||n.633412A>G||||||	A	G	60.6	6.02	4.95	25.2	0.103	27	A/G	20	0.045	20	A/A
V	62185	A|downstream_gene_variant|MODIFIER|YNCE0003W|YNCE0003W|transcript|YNCE0003W_snoRNA|snoRNA||n.*396G>A|||||396|,A|downstream_gene_variant|MODIFIER|YNCE0004C|YNCE0004C|transcript|YNCE0004C_tRNA|protein_coding||c.*225G>A|||||225|WARNING_TRANSCRIPT_NO_START_CODON,A|intergenic_region|MODIFIER|YNCE0004C-YEL048C|YNCE0004C-YEL048C|intergenic_region|YNCE0004C-YEL048C|||n.62185G>A||||||	G	A	60.43	23.78	10.58	44.4	0.102	48	G/A	81	0.012	81	G/G
V	268325	G|upstream_gene_variant|MODIFIER|YER056C_CDS|GENE_YER056C_CDS|transcript|YER056C_id001|protein_coding||c.-212A>C|||||212|,G|upstream_gene_variant|MODIFIER|YER056C_CDS|GENE_YER056C_CDS|transcript|YER056C_id002|protein_coding||c.-212A>C|||||212|,G|intragenic_variant|MODIFIER|YER056C|YER056C|gene_variant|YER056C|||n.268325T>G||||||	T	G	60.6	8.73	4.93	25.2	0.102	27	T/G	30	0.03	30	T/T
VII	305454	G|missense_variant|MODERATE|YGL107C_CDS|GENE_YGL107C_CDS|transcript|YGL107C_id001|protein_coding|1/1|c.820G>C|p.Glu274Gln|820/1941|820/1941|274/646||,G|intragenic_variant|MODIFIER|YGL107C|YGL107C|gene_variant|YGL107C|||n.305454C>G||||||	C	G	60.6	7.22	7.96	35.3	0.102	38	C/G	26	0.038	26	C/C
VII	848687	C|upstream_gene_variant|MODIFIER|YGR175C_CDS|GENE_YGR175C_CDS|transcript|YGR175C_id001|protein_coding||c.-264A>G|||||264|,C|upstream_gene_variant|MODIFIER|YGR176W_CDS|GENE_YGR176W_CDS|transcript|YGR176W_mRNA|protein_coding||c.-33T>C|||||33|,C|upstream_gene_variant|MODIFIER|YGR175C_CDS|GENE_YGR175C_CDS|transcript|YGR175C_id003|protein_coding||c.-264A>G|||||264|,C|downstream_gene_variant|MODIFIER|YGR177C_CDS|GENE_YGR177C_CDS|transcript|YGR177C_id001|protein_coding||c.*142A>G|||||142|,C|downstream_gene_variant|MODIFIER|YGR177C_CDS|GENE_YGR177C_CDS|transcript|YGR177C_id006|protein_coding||c.*142A>G|||||142|,C|intragenic_variant|MODIFIER|YGR177C|YGR177C|gene_variant|YGR177C|||n.848687T>C||||||	T	C	60.6	9.59	4.93	25.2	0.102	27	T/C	32	0.029	32	T/T
X	263930	C|synonymous_variant|LOW|YJL090C_CDS|GENE_YJL090C_CDS|transcript|YJL090C_id001|protein_coding|1/1|c.1122A>G|p.Pro374Pro|1122/2295|1122/2295|374/764||,C|synonymous_variant|LOW|YJL090C_CDS|GENE_YJL090C_CDS|transcript|YJL090C_id002|protein_coding|1/1|c.1122A>G|p.Pro374Pro|1122/2295|1122/2295|374/764||,C|intragenic_variant|MODIFIER|YJL090C|YJL090C|gene_variant|YJL090C|||n.263930T>C||||||	T	C	60.6	7.83	4.94	27.2	0.102	29	T/C	26	0.036	26	T/T
V	354652	T|upstream_gene_variant|MODIFIER|YNCE0018W|YNCE0018W|transcript|YNCE0018W_tRNA|protein_coding||c.-281G>T|||||282|WARNING_TRANSCRIPT_NO_START_CODON,T|upstream_gene_variant|MODIFIER|YER097W_CDS|GENE_YER097W_CDS|transcript|YER097W_mRNA|protein_coding||c.-488G>T|||||488|,T|intergenic_region|MODIFIER|YER096W-YNCE0018W|YER096W-YNCE0018W|intergenic_region|YER096W-YNCE0018W|||n.354652G>T||||||	G	T	48.4	11.74	7.97	33.3	0.11	36	G/T	40	0.023	40	G/G
XIV	282223	C|upstream_gene_variant|MODIFIER|YNL190W_CDS|GENE_YNL190W_CDS|transcript|YNL190W_id001|protein_coding||c.-172T>C|||||172|,C|upstream_gene_variant|MODIFIER|YNL190W_CDS|GENE_YNL190W_CDS|transcript|YNL190W_id002|protein_coding||c.-172T>C|||||172|,C|intragenic_variant|MODIFIER|YNL190W|YNL190W|gene_variant|YNL190W|||n.282223T>C||||||	T	C	60.6	5.72	3.35	25.2	0.102	27	T/C	19	0.048	19	T/T
XV	797545	T|upstream_gene_variant|MODIFIER|YOR247W_CDS|GENE_YOR247W_CDS|transcript|YOR247W_mRNA|protein_coding||c.-131C>T|||||131|,T|upstream_gene_variant|MODIFIER|YOR248W_CDS|GENE_YOR248W_CDS|transcript|YOR248W_id001|protein_coding||c.-468C>T|||||468|,T|upstream_gene_variant|MODIFIER|YOR248W_CDS|GENE_YOR248W_CDS|transcript|YOR248W_id002|protein_coding||c.-468C>T|||||468|,T|intergenic_region|MODIFIER|YOR246C-YOR247W_CDS|YOR246C-GENE_YOR247W_CDS|intergenic_region|YOR246C-GENE_YOR247W_CDS|||n.797545C>T||||||	C	T	60.6	6.92	4.93	25.2	0.102	27	C/T	23	0.038	23	C/C
XV	809155	T|missense_variant|MODERATE|YOR256C_CDS|GENE_YOR256C_CDS|transcript|YOR256C_id001|protein_coding|1/1|c.1529C>A|p.Pro510Gln|1529/2430|1529/2430|510/809||,T|missense_variant|MODERATE|YOR256C_CDS|GENE_YOR256C_CDS|transcript|YOR256C_id003|protein_coding|1/1|c.1529C>A|p.Pro510Gln|1529/2430|1529/2430|510/809||,T|intragenic_variant|MODIFIER|YOR256C|YOR256C|gene_variant|YOR256C|||n.809155G>T||||||	G	T	60.6	8.43	5	30.3	0.102	33	G/T	29	0.032	29	G/G
XVI	599897	G|missense_variant|MODERATE|YPR020W_CDS|GENE_YPR020W_CDS|transcript|YPR020W_id001|protein_coding|1/1|c.28A>G|p.Ser10Gly|28/348|28/348|10/115||,G|missense_variant|MODERATE|YPR020W_CDS|GENE_YPR020W_CDS|transcript|YPR020W_id006|protein_coding|1/1|c.28A>G|p.Ser10Gly|28/348|28/348|10/115||,G|downstream_gene_variant|MODIFIER|YPR019W_CDS|GENE_YPR019W_CDS|transcript|YPR019W_id001|protein_coding||c.*346A>G|||||346|,G|intragenic_variant|MODIFIER|YPR020W|YPR020W|gene_variant|YPR020W|||n.599897A>G||||||	A	G	60.6	5.12	4.99	31.3	0.102	34	A/G	17	0.052	17	A/A
VII	167445	C|upstream_gene_variant|MODIFIER|YGL177W_CDS|GENE_YGL177W_CDS|transcript|YGL177W_id001|protein_coding||c.-113delA|||||113|,C|intron_variant|MODIFIER|YGL178W_CDS|GENE_YGL178W_CDS|transcript|YGL178W_mRNA|protein_coding|1/1|c.3+96delA||||||INFO_REALIGN_3_PRIME,C|intragenic_variant|MODIFIER|YGL177W|YGL177W|gene_variant|YGL177W|||n.167450delA||||||,C|intragenic_variant|MODIFIER|YGL178W|YGL178W|gene_variant|YGL178W|||n.167450delA||||||	CA	C	60.6	14.42	6.12	44.4	0.101	48	CA/C	50	0.019	50	CA/CA
XV	531757	A|missense_variant|MODERATE|YOR112W_CDS|GENE_YOR112W_CDS|transcript|YOR112W_id001|protein_coding|1/1|c.250G>A|p.Asp84Asn|250/2286|250/2286|84/761||,A|missense_variant|MODERATE|YOR112W_CDS|GENE_YOR112W_CDS|transcript|YOR112W_id002|protein_coding|1/1|c.250G>A|p.Asp84Asn|250/2286|250/2286|84/761||,A|intragenic_variant|MODIFIER|YOR112W|YOR112W|gene_variant|YOR112W|||n.531757G>A||||||	G	A	60.6	7.53	4.93	25.2	0.101	27	G/A	25	0.037	25	G/G
II	395411	A|missense_variant|MODERATE|YBR079C_CDS|GENE_YBR079C_CDS|transcript|YBR079C_id001|protein_coding|1/1|c.2867C>T|p.Ala956Val|2867/2895|2867/2895|956/964||,A|missense_variant|MODERATE|YBR079C_CDS|GENE_YBR079C_CDS|transcript|YBR079C_id003|protein_coding|1/1|c.2867C>T|p.Ala956Val|2867/2895|2867/2895|956/964||,A|intragenic_variant|MODIFIER|YBR079C|YBR079C|gene_variant|YBR079C|||n.395411G>A||||||	G	A	60.6	7.53	4.91	26.2	0.1	28	G/A	25	0.037	25	G/G
II	572845	C|missense_variant|MODERATE|YBR168W_CDS|GENE_YBR168W_CDS|transcript|YBR168W_id001|protein_coding|1/1|c.475T>C|p.Trp159Arg|475/1242|475/1242|159/413||,C|intragenic_variant|MODIFIER|YBR168W|YBR168W|gene_variant|YBR168W|||n.572845T>C||||||	T	C	60.6	11.44	4.91	26.2	0.1	28	T/C	38	0.024	38	T/T
IV	217802	A|intron_variant|MODIFIER|YDL136W_CDS|GENE_YDL136W_CDS|transcript|YDL136W_id001|protein_coding|1/1|c.3+200G>A||||||,A|intron_variant|MODIFIER|YDL136W_CDS|GENE_YDL136W_CDS|transcript|YDL136W_id004|protein_coding|1/1|c.3+200G>A||||||,A|intragenic_variant|MODIFIER|YDL136W|YDL136W|gene_variant|YDL136W|||n.217802G>A||||||	G	A	60.6	11.74	4.91	26.2	0.1	28	G/A	39	0.024	39	G/G
IV	319216	G|missense_variant|MODERATE|YDL077C_CDS|GENE_YDL077C_CDS|transcript|YDL077C_mRNA|protein_coding|1/1|c.905T>C|p.Ile302Thr|905/3150|905/3150|302/1049||,G|intragenic_variant|MODIFIER|YDL077C|YDL077C|gene_variant|YDL077C|||n.319216A>G||||||	A	G	60.6	8.73	4.91	27.2	0.1	29	A/G	29	0.032	29	A/A
IV	368829	T|intergenic_region|MODIFIER|YDL048C-YDL047W|YDL048C-YDL047W|intergenic_region|YDL048C-YDL047W|||n.368829C>T||||||	C	T	60.6	3.91	4.91	26.2	0.1	28	C/T	13	0.063	13	C/C
IV	404650	T|missense_variant|MODERATE|YDL027C_CDS|GENE_YDL027C_CDS|transcript|YDL027C_id001|protein_coding|1/1|c.308G>A|p.Arg103His|308/1263|308/1263|103/420||,T|missense_variant|MODERATE|YDL027C_CDS|GENE_YDL027C_CDS|transcript|YDL027C_id003|protein_coding|1/1|c.308G>A|p.Arg103His|308/1263|308/1263|103/420||,T|upstream_gene_variant|MODIFIER|YDL026W_CDS|GENE_YDL026W_CDS|transcript|YDL026W_id001|protein_coding||c.-99C>T|||||99|,T|intragenic_variant|MODIFIER|YDL027C|YDL027C|gene_variant|YDL027C|||n.404650C>T||||||,T|intragenic_variant|MODIFIER|YDL026W|YDL026W|gene_variant|YDL026W|||n.404650C>T||||||	C	T	60.6	4.52	4.91	27.2	0.1	29	C/T	15	0.059	15	C/C
IV	436861	G|upstream_gene_variant|MODIFIER|YDL007C-A_CDS|GENE_YDL007C-A_CDS|transcript|YDL007C-A_mRNA|protein_coding||c.-37T>C|||||37|,G|intergenic_region|MODIFIER|YDL007C-A_CDS-YNCD0006W|GENE_YDL007C-A_CDS-YNCD0006W|intergenic_region|GENE_YDL007C-A_CDS-YNCD0006W|||n.436861A>G||||||	A	G	60.6	5.42	4.91	26.2	0.1	28	A/G	18	0.049	18	A/A
IV	455309	A|missense_variant|MODERATE|YDR004W_CDS|GENE_YDR004W_CDS|transcript|YDR004W_mRNA|protein_coding|1/1|c.109G>A|p.Ala37Thr|109/1383|109/1383|37/460||,A|downstream_gene_variant|MODIFIER|YDR003W_CDS|GENE_YDR003W_CDS|transcript|YDR003W_id001|protein_coding||c.*555G>A|||||555|,A|downstream_gene_variant|MODIFIER|YDR003W-A_CDS|GENE_YDR003W-A_CDS|transcript|YDR003W-A_id001|protein_coding||c.*405G>A|||||405|,A|downstream_gene_variant|MODIFIER|YDR003W-A_CDS|GENE_YDR003W-A_CDS|transcript|YDR003W-A_id002|protein_coding||c.*405G>A|||||405|,A|intragenic_variant|MODIFIER|YDR004W|YDR004W|gene_variant|YDR004W|||n.455309G>A||||||	G	A	60.6	6.92	4.91	27.2	0.1	29	G/A	24	0.04	24	G/G
IV	461542	A|upstream_gene_variant|MODIFIER|YDR006C_CDS|GENE_YDR006C_CDS|transcript|YDR006C_id001|protein_coding||c.-295G>T|||||295|,A|upstream_gene_variant|MODIFIER|YDR007W_CDS|GENE_YDR007W_CDS|transcript|YDR007W_id001|protein_coding||c.-300C>A|||||300|,A|upstream_gene_variant|MODIFIER|YDR006C_CDS|GENE_YDR006C_CDS|transcript|YDR006C_id002|protein_coding||c.-295G>T|||||295|,A|upstream_gene_variant|MODIFIER|YDR007W_CDS|GENE_YDR007W_CDS|transcript|YDR007W_id002|protein_coding||c.-300C>A|||||300|,A|intergenic_region|MODIFIER|YDR006C-YDR007W|YDR006C-YDR007W|intergenic_region|YDR006C-YDR007W|||n.461542C>A||||||	C	A	60.6	6.62	4.91	26.2	0.1	28	C/A	23	0.042	23	C/C
IV	559313	C|missense_variant|MODERATE|YDR052C_CDS|GENE_YDR052C_CDS|transcript|YDR052C_id001|protein_coding|1/1|c.1313A>G|p.Lys438Arg|1313/2115|1313/2115|438/704||,C|intragenic_variant|MODIFIER|YDR052C|YDR052C|gene_variant|YDR052C|||n.559313T>C||||||	T	C	60.6	2.71	4.91	26.2	0.1	28	T/C	9	0.091	9	T/T
IV	1082268	C|synonymous_variant|LOW|YDR310C_CDS|GENE_YDR310C_CDS|transcript|YDR310C_mRNA|protein_coding|1/1|c.2049A>G|p.Glu683Glu|2049/3189|2049/3189|683/1062||,C|intragenic_variant|MODIFIER|YDR310C|YDR310C|gene_variant|YDR310C|||n.1082268T>C||||||	T	C	60.6	6.92	4.91	26.2	0.1	28	T/C	23	0.04	23	T/T
IV	1104330	G|missense_variant|MODERATE|YDR318W_CDS|GENE_YDR318W_CDS|transcript|YDR318W_id001|protein_coding|2/2|c.490A>G|p.Ile164Val|490/1107|490/1107|164/368||,G|missense_variant|MODERATE|YDR318W_CDS|GENE_YDR318W_CDS|transcript|YDR318W_id013|protein_coding|2/2|c.490A>G|p.Ile164Val|490/1107|490/1107|164/368||,G|intragenic_variant|MODIFIER|YDR318W|YDR318W|gene_variant|YDR318W|||n.1104330A>G||||||,G|intragenic_variant|MODIFIER|YDR319C|YDR319C|gene_variant|YDR319C|||n.1104330A>G||||||	A	G	60.6	5.72	4.91	26.2	0.1	28	A/G	19	0.048	19	A/A
IV	1156217	T|upstream_gene_variant|MODIFIER|YDR342C_CDS|GENE_YDR342C_CDS|transcript|YDR342C_id001|protein_coding||c.-289G>A|||||289|,T|upstream_gene_variant|MODIFIER|YDR342C_CDS|GENE_YDR342C_CDS|transcript|YDR342C_id003|protein_coding||c.-289G>A|||||289|,T|intragenic_variant|MODIFIER|YDR342C|YDR342C|gene_variant|YDR342C|||n.1156217C>T||||||	C	T	60.6	6.92	4.91	27.2	0.1	29	C/T	24	0.04	24	C/C
IV	1173197	T|missense_variant|MODERATE|YDR349C_CDS|GENE_YDR349C_CDS|transcript|YDR349C_id001|protein_coding|1/1|c.980G>A|p.Ser327Asn|980/1791|980/1791|327/596||,T|missense_variant|MODERATE|YDR349C_CDS|GENE_YDR349C_CDS|transcript|YDR349C_id003|protein_coding|1/1|c.980G>A|p.Ser327Asn|980/1791|980/1791|327/596||,T|intragenic_variant|MODIFIER|YDR349C|YDR349C|gene_variant|YDR349C|||n.1173197C>T||||||	C	T	60.6	12.3	4.91	27.2	0.1	29	C/T	43	0.023	43	C/C
IV	1202022	T|upstream_gene_variant|MODIFIER|YDR363W-A_CDS|GENE_YDR363W-A_CDS|transcript|YDR363W-A_id001|protein_coding||c.-106C>T|||||106|,T|upstream_gene_variant|MODIFIER|YDR363W-A_CDS|GENE_YDR363W-A_CDS|transcript|YDR363W-A_id002|protein_coding||c.-106C>T|||||106|,T|downstream_gene_variant|MODIFIER|YNCD0026W|YNCD0026W|transcript|YNCD0026W_tRNA|protein_coding||c.*200C>T|||||200|WARNING_TRANSCRIPT_NO_START_CODON,T|intragenic_variant|MODIFIER|YDR364C|YDR364C|gene_variant|YDR364C|||n.1202022C>T||||||,T|intragenic_variant|MODIFIER|YDR363W-A|YDR363W-A|gene_variant|YDR363W-A|||n.1202022C>T||||||	C	T	60.6	6.92	4.91	27.2	0.1	29	C/T	24	0.039	24	C/C
VII	234171	A|stop_gained|HIGH|YGL144C_CDS|GENE_YGL144C_CDS|transcript|YGL144C_id001|protein_coding|1/1|c.337C>T|p.Arg113*|337/2058|337/2058|113/685||,A|stop_gained|HIGH|YGL144C_CDS|GENE_YGL144C_CDS|transcript|YGL144C_id002|protein_coding|1/1|c.337C>T|p.Arg113*|337/2058|337/2058|113/685||,A|downstream_gene_variant|MODIFIER|YGL143C_CDS|GENE_YGL143C_CDS|transcript|YGL143C_id001|protein_coding||c.*546C>T|||||546|,A|downstream_gene_variant|MODIFIER|YGL143C_CDS|GENE_YGL143C_CDS|transcript|YGL143C_id003|protein_coding||c.*546C>T|||||546|,A|intragenic_variant|MODIFIER|YGL144C|YGL144C|gene_variant|YGL144C|||n.234171G>A||||||	G	A	60.6	10.84	4.94	26.2	0.1	28	G/A	37	0.026	37	G/G
VII	318240	G|downstream_gene_variant|MODIFIER|YGL098W_CDS|GENE_YGL098W_CDS|transcript|YGL098W_id001|protein_coding||c.*161T>G|||||161|,G|downstream_gene_variant|MODIFIER|YGL098W_CDS|GENE_YGL098W_CDS|transcript|YGL098W_id003|protein_coding||c.*161T>G|||||161|,G|intragenic_variant|MODIFIER|YGL098W|YGL098W|gene_variant|YGL098W|||n.318240T>G||||||	T	G	60.6	9.93	4.91	27.2	0.1	29	T/G	33	0.029	33	T/T
VII	335061	T|missense_variant|MODERATE|YGL093W_CDS|GENE_YGL093W_CDS|transcript|YGL093W_id001|protein_coding|1/1|c.176C>T|p.Thr59Met|176/2754|176/2754|59/917||,T|missense_variant|MODERATE|YGL093W_CDS|GENE_YGL093W_CDS|transcript|YGL093W_id002|protein_coding|1/1|c.176C>T|p.Thr59Met|176/2754|176/2754|59/917||,T|upstream_gene_variant|MODIFIER|YGL094C_CDS|GENE_YGL094C_CDS|transcript|YGL094C_id001|protein_coding||c.-596G>A|||||596|,T|intragenic_variant|MODIFIER|YGL093W|YGL093W|gene_variant|YGL093W|||n.335061C>T||||||	C	T	60.6	9.03	4.91	26.2	0.1	28	C/T	30	0.031	30	C/C
VII	373697	C|synonymous_variant|LOW|YGL071W_CDS|GENE_YGL071W_CDS|transcript|YGL071W_id001|protein_coding|1/1|c.1686T>C|p.Val562Val|1686/2073|1686/2073|562/690||,C|synonymous_variant|LOW|YGL071W_CDS|GENE_YGL071W_CDS|transcript|YGL071W_id014|protein_coding|1/1|c.1686T>C|p.Val562Val|1686/2073|1686/2073|562/690||,C|intragenic_variant|MODIFIER|YGL071W|YGL071W|gene_variant|YGL071W|||n.373697T>C||||||	T	C	60.6	6.02	4.91	26.2	0.1	28	T/C	21	0.045	21	T/T
VII	481229	G|missense_variant|MODERATE|YGL008C_CDS|GENE_YGL008C_CDS|transcript|YGL008C_id001|protein_coding|1/1|c.1438G>C|p.Val480Leu|1438/2757|1438/2757|480/918||,G|missense_variant|MODERATE|YGL008C_CDS|GENE_YGL008C_CDS|transcript|YGL008C_id002|protein_coding|1/1|c.1438G>C|p.Val480Leu|1438/2757|1438/2757|480/918||,G|intragenic_variant|MODIFIER|YGL008C|YGL008C|gene_variant|YGL008C|||n.481229C>G||||||	C	G	60.6	5.72	4.91	26.2	0.1	28	C/G	20	0.048	20	C/C
VII	755724	G|missense_variant|MODERATE|YGR132C_CDS|GENE_YGR132C_CDS|transcript|YGR132C_id001|protein_coding|1/1|c.729A>C|p.Leu243Phe|729/864|729/864|243/287||,G|missense_variant|MODERATE|YGR132C_CDS|GENE_YGR132C_CDS|transcript|YGR132C_id003|protein_coding|1/1|c.729A>C|p.Leu243Phe|729/864|729/864|243/287||,G|downstream_gene_variant|MODIFIER|YGR131W_CDS|GENE_YGR131W_CDS|transcript|YGR131W_id001|protein_coding||c.*474T>G|||||474|,G|downstream_gene_variant|MODIFIER|YGR131W_CDS|GENE_YGR131W_CDS|transcript|YGR131W_id004|protein_coding||c.*474T>G|||||474|,G|intragenic_variant|MODIFIER|YGR132C|YGR132C|gene_variant|YGR132C|||n.755724T>G||||||	T	G	60.6	10.84	4.91	26.2	0.1	28	T/G	36	0.026	36	T/T
X	373055	T|missense_variant|MODERATE|YJL039C_CDS|GENE_YJL039C_CDS|transcript|YJL039C_mRNA|protein_coding|1/1|c.745G>A|p.Asp249Asn|745/5052|745/5052|249/1683||,T|intragenic_variant|MODIFIER|YJL039C|YJL039C|gene_variant|YJL039C|||n.373055C>T||||||	C	T	60.6	7.83	4.91	26.2	0.1	28	C/T	28	0.036	28	C/C
XI	324997	A|synonymous_variant|LOW|YKL062W_CDS|GENE_YKL062W_CDS|transcript|YKL062W_id001|protein_coding|1/1|c.1770G>A|p.Arg590Arg|1770/1893|1770/1893|590/630||,A|synonymous_variant|LOW|YKL062W_CDS|GENE_YKL062W_CDS|transcript|YKL062W_id002|protein_coding|1/1|c.1770G>A|p.Arg590Arg|1770/1893|1770/1893|590/630||,A|intragenic_variant|MODIFIER|YKL062W|YKL062W|gene_variant|YKL062W|||n.324997G>A||||||,A|intragenic_variant|MODIFIER|YKL061W|YKL061W|gene_variant|YKL061W|||n.324997G>A||||||	G	A	60.6	8.43	4.91	26.2	0.1	28	G/A	28	0.033	28	G/G
VI	143583	A|downstream_gene_variant|MODIFIER|YFL002W-A_CDS|GENE_YFL002W-A_CDS|transcript|YFL002W-A|protein_coding||c.*66G>A|||||66|,A|intergenic_region|MODIFIER|YFL002W-A_CDS-YFL002C|GENE_YFL002W-A_CDS-YFL002C|intergenic_region|GENE_YFL002W-A_CDS-YFL002C|||n.143583G>A||||||	G	A	40.4	7.22	5.14	18.2	0.136	20	G/A	24	0.038	24	G/G
XII	386956	C|missense_variant|MODERATE|YLR120C_CDS|GENE_YLR120C_CDS|transcript|YLR120C_id001|protein_coding|1/1|c.1265A>G|p.His422Arg|1265/1710|1265/1710|422/569||,C|missense_variant|MODERATE|YLR120C_CDS|GENE_YLR120C_CDS|transcript|YLR120C_id005|protein_coding|1/1|c.1265A>G|p.His422Arg|1265/1710|1265/1710|422/569||,C|intragenic_variant|MODIFIER|YLR120C|YLR120C|gene_variant|YLR120C|||n.386956T>C||||||	T	C	60.6	5.12	4.91	26.2	0.1	28	T/C	18	0.051	18	T/T
XII	388604	A|upstream_gene_variant|MODIFIER|YLR120C_CDS|GENE_YLR120C_CDS|transcript|YLR120C_id001|protein_coding||c.-384A>T|||||384|,A|upstream_gene_variant|MODIFIER|YLR120W-A_CDS|GENE_YLR120W-A_CDS|transcript|YLR120W-A_id001|protein_coding||c.-68T>A|||||68|,A|upstream_gene_variant|MODIFIER|YLR120C_CDS|GENE_YLR120C_CDS|transcript|YLR120C_id005|protein_coding||c.-384A>T|||||384|,A|upstream_gene_variant|MODIFIER|YLR120W-A_CDS|GENE_YLR120W-A_CDS|transcript|YLR120W-A_id003|protein_coding||c.-68T>A|||||68|,A|downstream_gene_variant|MODIFIER|YLR121C_CDS|GENE_YLR121C_CDS|transcript|YLR121C_id001|protein_coding||c.*140A>T|||||140|,A|downstream_gene_variant|MODIFIER|YLR121C_CDS|GENE_YLR121C_CDS|transcript|YLR121C_id009|protein_coding||c.*140A>T|||||140|,A|intragenic_variant|MODIFIER|YLR120C|YLR120C|gene_variant|YLR120C|||n.388604T>A||||||,A|intragenic_variant|MODIFIER|YLR120W-A|YLR120W-A|gene_variant|YLR120W-A|||n.388604T>A||||||,A|intragenic_variant|MODIFIER|YLR121C|YLR121C|gene_variant|YLR121C|||n.388604T>A||||||	T	A	60.6	6.02	4.91	26.2	0.1	28	T/A	20	0.045	20	T/T
XII	648428	A|missense_variant|MODERATE|YLR256W_CDS|GENE_YLR256W_CDS|transcript|YLR256W_mRNA|protein_coding|1/1|c.2014G>A|p.Ala672Thr|2014/4509|2014/4509|672/1502||,A|intragenic_variant|MODIFIER|YLR256W|YLR256W|gene_variant|YLR256W|||n.648428G>A||||||	G	A	60.6	8.13	4.93	26.2	0.1	28	G/A	27	0.034	27	G/G
XII	741324	A|missense_variant|MODERATE|YLR305C_CDS|GENE_YLR305C_CDS|transcript|YLR305C_mRNA|protein_coding|1/1|c.2540C>T|p.Ala847Val|2540/5703|2540/5703|847/1900||,A|intragenic_variant|MODIFIER|YLR305C|YLR305C|gene_variant|YLR305C|||n.741324G>A||||||	G	A	60.6	6.92	7.91	36.3	0.1	39	G/A	23	0.04	23	G/G
XII	804519	T|missense_variant|MODERATE|YLR337C_CDS|GENE_YLR337C_CDS|transcript|YLR337C_id001|protein_coding|1/1|c.588G>A|p.Met196Ile|588/2454|588/2454|196/817||,T|missense_variant|MODERATE|YLR337C_CDS|GENE_YLR337C_CDS|transcript|YLR337C_id005|protein_coding|1/1|c.588G>A|p.Met196Ile|588/2454|588/2454|196/817||,T|synonymous_variant|LOW|YLR338W_CDS|GENE_YLR338W_CDS|transcript|YLR338W_mRNA|protein_coding|1/1|c.174C>T|p.Gly58Gly|174/858|174/858|58/285||,T|intragenic_variant|MODIFIER|YLR337C|YLR337C|gene_variant|YLR337C|||n.804519C>T||||||,T|intragenic_variant|MODIFIER|YLR338W|YLR338W|gene_variant|YLR338W|||n.804519C>T||||||	C	T	60.6	9.33	4.91	26.2	0.1	28	C/T	31	0.03	31	C/C
XII	841558	G|synonymous_variant|LOW|YLR357W_CDS|GENE_YLR357W_CDS|transcript|YLR357W_id001|protein_coding|1/1|c.228A>G|p.Thr76Thr|228/2670|228/2670|76/889||,G|synonymous_variant|LOW|YLR357W_CDS|GENE_YLR357W_CDS|transcript|YLR357W_id002|protein_coding|1/1|c.228A>G|p.Thr76Thr|228/2670|228/2670|76/889||,G|intragenic_variant|MODIFIER|YLR357W|YLR357W|gene_variant|YLR357W|||n.841558A>G||||||	A	G	60.6	12.94	7.9	35.3	0.1	38	A/G	43	0.022	43	A/A
XII	857718	A|missense_variant|MODERATE|YLR368W_CDS|GENE_YLR368W_CDS|transcript|YLR368W_id001|protein_coding|1/1|c.179G>A|p.Cys60Tyr|179/1797|179/1797|60/598||,A|missense_variant|MODERATE|YLR368W_CDS|GENE_YLR368W_CDS|transcript|YLR368W_id003|protein_coding|1/1|c.179G>A|p.Cys60Tyr|179/1797|179/1797|60/598||,A|downstream_gene_variant|MODIFIER|YLR367W_CDS|GENE_YLR367W_CDS|transcript|YLR367W_id001|protein_coding||c.*401G>A|||||401|,A|downstream_gene_variant|MODIFIER|YLR367W_CDS|GENE_YLR367W_CDS|transcript|YLR367W_id005|protein_coding||c.*401G>A|||||401|,A|intragenic_variant|MODIFIER|YLR368W|YLR368W|gene_variant|YLR368W|||n.857718G>A||||||	G	A	60.6	11.74	4.91	26.2	0.1	28	G/A	40	0.024	40	G/G
XIII	251284	G|upstream_gene_variant|MODIFIER|YML009C-A_CDS|GENE_YML009C-A_CDS|transcript|YML009C-A_mRNA|protein_coding||c.-283A>C|||||283|,G|downstream_gene_variant|MODIFIER|YML010W_CDS|GENE_YML010W_CDS|transcript|YML010W_mRNA|protein_coding||c.*416T>G|||||416|,G|downstream_gene_variant|MODIFIER|YML009W-B_CDS|GENE_YML009W-B_CDS|transcript|YML009W-B_id001|protein_coding||c.*373T>G|||||373|,G|downstream_gene_variant|MODIFIER|YML009C_CDS|GENE_YML009C_CDS|transcript|YML009C_id001|protein_coding||c.*20A>C|||||20|,G|downstream_gene_variant|MODIFIER|YML008C_CDS|GENE_YML008C_CDS|transcript|YML008C_id001|protein_coding||c.*555A>C|||||555|,G|downstream_gene_variant|MODIFIER|YML009W-B_CDS|GENE_YML009W-B_CDS|transcript|YML009W-B_id003|protein_coding||c.*373T>G|||||373|,G|downstream_gene_variant|MODIFIER|YML009C_CDS|GENE_YML009C_CDS|transcript|YML009C_id005|protein_coding||c.*20A>C|||||20|,G|downstream_gene_variant|MODIFIER|YML008C_CDS|GENE_YML008C_CDS|transcript|YML008C_id002|protein_coding||c.*555A>C|||||555|,G|intragenic_variant|MODIFIER|YML009C|YML009C|gene_variant|YML009C|||n.251284T>G||||||	T	G	60.6	10.84	4.91	27.2	0.1	29	T/G	38	0.026	38	T/T
XIII	338893	C|synonymous_variant|LOW|YMR033W_CDS|GENE_YMR033W_CDS|transcript|YMR033W_id001|protein_coding|2/2|c.1020T>C|p.Thr340Thr|1020/1404|1020/1404|340/467||,C|synonymous_variant|LOW|YMR033W_CDS|GENE_YMR033W_CDS|transcript|YMR033W_id004|protein_coding|2/2|c.1020T>C|p.Thr340Thr|1020/1404|1020/1404|340/467||,C|downstream_gene_variant|MODIFIER|YMR034C_CDS|GENE_YMR034C_CDS|transcript|YMR034C_id001|protein_coding||c.*525A>G|||||525|,C|downstream_gene_variant|MODIFIER|YMR034C_CDS|GENE_YMR034C_CDS|transcript|YMR034C_id003|protein_coding||c.*525A>G|||||525|,C|intragenic_variant|MODIFIER|YMR033W|YMR033W|gene_variant|YMR033W|||n.338893T>C||||||	T	C	60.6	9.03	5.72	26.4	0.1	30	C|T	30	0.031	30	T|T
XIII	401990	T|synonymous_variant|LOW|YMR066W_CDS|GENE_YMR066W_CDS|transcript|YMR066W_id001|protein_coding|1/1|c.450C>T|p.Tyr150Tyr|450/2697|450/2697|150/898||,T|intragenic_variant|MODIFIER|YMR066W|YMR066W|gene_variant|YMR066W|||n.401990C>T||||||	C	T	60.6	8.43	5.38	27.3	0.1	30	C/T	28	0.033	28	C/C
XIII	436235	G|upstream_gene_variant|MODIFIER|YMR084W_CDS|GENE_YMR084W_CDS|transcript|YMR084W_mRNA|protein_coding||c.-393A>G|||||393|,G|downstream_gene_variant|MODIFIER|YMR083W_CDS|GENE_YMR083W_CDS|transcript|YMR083W_id001|protein_coding||c.*320A>G|||||320|,G|downstream_gene_variant|MODIFIER|YMR083W_CDS|GENE_YMR083W_CDS|transcript|YMR083W_id004|protein_coding||c.*320A>G|||||320|,G|intergenic_region|MODIFIER|YMR083W-YMR084W_CDS|YMR083W-GENE_YMR084W_CDS|intergenic_region|YMR083W-GENE_YMR084W_CDS|||n.436235A>G||||||	A	G	60.6	10.84	4.91	27.2	0.1	29	A/G	36	0.026	36	A/A
XIII	450214	G|synonymous_variant|LOW|YMR091C_CDS|GENE_YMR091C_CDS|transcript|YMR091C_id001|protein_coding|1/1|c.1152T>C|p.Ile384Ile|1152/1308|1152/1308|384/435||,G|synonymous_variant|LOW|YMR091C_CDS|GENE_YMR091C_CDS|transcript|YMR091C_id002|protein_coding|1/1|c.1152T>C|p.Ile384Ile|1152/1308|1152/1308|384/435||,G|downstream_gene_variant|MODIFIER|YMR090W_CDS|GENE_YMR090W_CDS|transcript|YMR090W_id001|protein_coding||c.*286A>G|||||286|,G|downstream_gene_variant|MODIFIER|YMR090W_CDS|GENE_YMR090W_CDS|transcript|YMR090W_id003|protein_coding||c.*286A>G|||||286|,G|intragenic_variant|MODIFIER|YMR091C|YMR091C|gene_variant|YMR091C|||n.450214A>G||||||	A	G	60.6	7.83	4.71	27.2	0.1	29	A/G	26	0.035	26	A/A
XIII	477132	G|missense_variant|MODERATE|YMR105C_CDS|GENE_YMR105C_CDS|transcript|YMR105C_id001|protein_coding|1/1|c.475T>C|p.Tyr159His|475/1710|475/1710|159/569||,G|missense_variant|MODERATE|YMR105C_CDS|GENE_YMR105C_CDS|transcript|YMR105C_id002|protein_coding|1/1|c.475T>C|p.Tyr159His|475/1710|475/1710|159/569||,G|intragenic_variant|MODIFIER|YMR105C|YMR105C|gene_variant|YMR105C|||n.477132A>G||||||	A	G	60.6	7.83	4.91	27.2	0.1	29	A/G	27	0.035	27	A/A
XIII	496849	T|missense_variant|MODERATE|YMR114C_CDS|GENE_YMR114C_CDS|transcript|YMR114C_id001|protein_coding|1/1|c.601G>A|p.Ala201Thr|601/1107|601/1107|201/368||,T|missense_variant|MODERATE|YMR114C_CDS|GENE_YMR114C_CDS|transcript|YMR114C_id004|protein_coding|1/1|c.601G>A|p.Ala201Thr|601/1107|601/1107|201/368||,T|downstream_gene_variant|MODIFIER|YMR113W_CDS|GENE_YMR113W_CDS|transcript|YMR113W_id001|protein_coding||c.*567C>T|||||567|,T|downstream_gene_variant|MODIFIER|YMR113W_CDS|GENE_YMR113W_CDS|transcript|YMR113W_id002|protein_coding||c.*567C>T|||||567|,T|intragenic_variant|MODIFIER|YMR114C|YMR114C|gene_variant|YMR114C|||n.496849C>T||||||	C	T	60.6	8.73	4.91	27.2	0.1	29	C/T	29	0.031	29	C/C
XIII	524497	C|missense_variant|MODERATE|YMR128W_CDS|GENE_YMR128W_CDS|transcript|YMR128W_id001|protein_coding|1/1|c.802T>C|p.Phe268Leu|802/3804|802/3804|268/1267||,C|intragenic_variant|MODIFIER|YMR128W|YMR128W|gene_variant|YMR128W|||n.524497T>C||||||	T	C	60.6	9.03	4.91	26.2	0.1	28	T/C	32	0.031	32	T/T
XIV	398229	C|missense_variant|MODERATE|YNL122C_CDS|GENE_YNL122C_CDS|transcript|YNL122C_id001|protein_coding|1/1|c.142A>G|p.Thr48Ala|142/348|142/348|48/115||,C|downstream_gene_variant|MODIFIER|YNL123W_CDS|GENE_YNL123W_CDS|transcript|YNL123W_id001|protein_coding||c.*551T>C|||||551|,C|downstream_gene_variant|MODIFIER|YNL121C_CDS|GENE_YNL121C_CDS|transcript|YNL121C_id001|protein_coding||c.*455A>G|||||455|,C|downstream_gene_variant|MODIFIER|YNL123W_CDS|GENE_YNL123W_CDS|transcript|YNL123W_id002|protein_coding||c.*551T>C|||||551|,C|downstream_gene_variant|MODIFIER|YNL121C_CDS|GENE_YNL121C_CDS|transcript|YNL121C_id002|protein_coding||c.*455A>G|||||455|,C|intragenic_variant|MODIFIER|YNL122C|YNL122C|gene_variant|YNL122C|||n.398229T>C||||||	T	C	60.6	10.84	4.91	28.2	0.1	30	T/C	37	0.026	37	T/T
XIV	429516	T|missense_variant|MODERATE|YNL103W_CDS|GENE_YNL103W_CDS|transcript|YNL103W_id001|protein_coding|1/1|c.1782A>T|p.Glu594Asp|1782/2019|1782/2019|594/672||,T|missense_variant|MODERATE|YNL103W_CDS|GENE_YNL103W_CDS|transcript|YNL103W_id006|protein_coding|1/1|c.1782A>T|p.Glu594Asp|1782/2019|1782/2019|594/672||,T|upstream_gene_variant|MODIFIER|YNL102W_CDS|GENE_YNL102W_CDS|transcript|YNL102W_mRNA|protein_coding||c.-571A>T|||||571|,T|intragenic_variant|MODIFIER|YNL103W|YNL103W|gene_variant|YNL103W|||n.429516A>T||||||	A	T	60.6	7.83	4.91	26.2	0.1	28	A/T	26	0.035	26	A/A
XV	360130	C|synonymous_variant|LOW|YOR015W_CDS|GENE_YOR015W_CDS|transcript|YOR015W_id001|protein_coding|1/1|c.138T>C|p.Asn46Asn|138/360|138/360|46/119||,C|synonymous_variant|LOW|YOR015W_CDS|GENE_YOR015W_CDS|transcript|YOR015W_id002|protein_coding|1/1|c.138T>C|p.Asn46Asn|138/360|138/360|46/119||,C|downstream_gene_variant|MODIFIER|YOR014W_CDS|GENE_YOR014W_CDS|transcript|YOR014W_id001|protein_coding||c.*183T>C|||||183|,C|downstream_gene_variant|MODIFIER|YOR016C_CDS|GENE_YOR016C_CDS|transcript|YOR016C_id001|protein_coding||c.*331A>G|||||331|,C|downstream_gene_variant|MODIFIER|YOR014W_CDS|GENE_YOR014W_CDS|transcript|YOR014W_id002|protein_coding||c.*183T>C|||||183|,C|downstream_gene_variant|MODIFIER|YOR016C_CDS|GENE_YOR016C_CDS|transcript|YOR016C_id005|protein_coding||c.*331A>G|||||331|,C|intragenic_variant|MODIFIER|YOR014W|YOR014W|gene_variant|YOR014W|||n.360130T>C||||||,C|intragenic_variant|MODIFIER|YOR015W|YOR015W|gene_variant|YOR015W|||n.360130T>C||||||,C|intragenic_variant|MODIFIER|YOR016C|YOR016C|gene_variant|YOR016C|||n.360130T>C||||||	T	C	60.6	6.62	4.92	26.2	0.1	28	T/C	23	0.042	23	T/T
XV	383643	C|missense_variant|MODERATE|YOR028C_CDS|GENE_YOR028C_CDS|transcript|YOR028C_id001|protein_coding|1/1|c.778A>G|p.Lys260Glu|778/888|778/888|260/295||,C|missense_variant|MODERATE|YOR028C_CDS|GENE_YOR028C_CDS|transcript|YOR028C_id002|protein_coding|1/1|c.778A>G|p.Lys260Glu|778/888|778/888|260/295||,C|intragenic_variant|MODIFIER|YOR028C|YOR028C|gene_variant|YOR028C|||n.383643T>C||||||	T	C	60.6	7.22	4.91	26.2	0.1	28	T/C	24	0.038	24	T/T
XV	487488	A|upstream_gene_variant|MODIFIER|YOR087W_CDS|GENE_YOR087W_CDS|transcript|YOR087W_id001|protein_coding||c.-219G>A|||||219|,A|upstream_gene_variant|MODIFIER|YOR087W_CDS|GENE_YOR087W_CDS|transcript|YOR087W_id003|protein_coding||c.-219G>A|||||219|,A|non_coding_transcript_variant|MODIFIER|YNCO0018W|YNCO0018W|transcript|YNCO0018W_tRNA|protein_coding||||||||WARNING_TRANSCRIPT_NO_START_CODON	G	A	60.6	5.12	4.91	27.2	0.1	29	G/A	18	0.053	18	G/G
XV	489121	G|missense_variant|MODERATE|YOR087W_CDS|GENE_YOR087W_CDS|transcript|YOR087W_id001|protein_coding|1/1|c.1415A>G|p.Glu472Gly|1415/2028|1415/2028|472/675||,G|missense_variant|MODERATE|YOR087W_CDS|GENE_YOR087W_CDS|transcript|YOR087W_id003|protein_coding|1/1|c.1415A>G|p.Glu472Gly|1415/2028|1415/2028|472/675||,G|intragenic_variant|MODIFIER|YOR087W|YOR087W|gene_variant|YOR087W|||n.489121A>G||||||	A	G	60.6	6.32	4.91	29.2	0.1	31	A/G	21	0.043	21	A/A
XV	710241	C|upstream_gene_variant|MODIFIER|YOR192C-B_CDS|GENE_YOR192C-B_CDS|transcript|YOR192C-B|protein_coding||c.-509A>G|||||509|,C|upstream_gene_variant|MODIFIER|YOR192C-A_CDS|GENE_YOR192C-A_CDS|transcript|YOR192C-A|protein_coding||c.-509A>G|||||509|,C|upstream_gene_variant|MODIFIER|YOR193W_CDS|GENE_YOR193W_CDS|transcript|YOR193W_id001|protein_coding||c.-205T>C|||||205|,C|upstream_gene_variant|MODIFIER|YOR193W_CDS|GENE_YOR193W_CDS|transcript|YOR193W_id002|protein_coding||c.-205T>C|||||205|,C|non_coding_transcript_variant|MODIFIER|YNCO0023W|YNCO0023W|transcript|YNCO0023W_tRNA|protein_coding||||||||WARNING_TRANSCRIPT_NO_START_CODON	T	C	60.6	7.53	4.91	26.2	0.1	28	T/C	26	0.036	26	T/T
XVI	234975	A|synonymous_variant|LOW|YPL167C_CDS|GENE_YPL167C_CDS|transcript|YPL167C_mRNA|protein_coding|1/1|c.2133C>T|p.Tyr711Tyr|2133/4515|2133/4515|711/1504||,A|intragenic_variant|MODIFIER|YPL167C|YPL167C|gene_variant|YPL167C|||n.234975G>A||||||	G	A	60.6	11.74	3.32	26.2	0.1	28	G/A	40	0.024	40	G/G
XVI	279569	A|missense_variant|MODERATE|YPL145C_CDS|GENE_YPL145C_CDS|transcript|YPL145C_id001|protein_coding|1/1|c.131A>T|p.Gln44Leu|131/1305|131/1305|44/434||,A|missense_variant|MODERATE|YPL145C_CDS|GENE_YPL145C_CDS|transcript|YPL145C_id004|protein_coding|1/1|c.131A>T|p.Gln44Leu|131/1305|131/1305|44/434||,A|intragenic_variant|MODIFIER|YPL145C|YPL145C|gene_variant|YPL145C|||n.279569T>A||||||	T	A	60.6	13.55	4.91	26.2	0.1	28	T/A	45	0.021	45	T/T
XVI	395497	C|missense_variant|MODERATE|YPL084W_CDS|GENE_YPL084W_CDS|transcript|YPL084W_id001|protein_coding|1/1|c.1460T>C|p.Leu487Pro|1460/2535|1460/2535|487/844||,C|missense_variant|MODERATE|YPL084W_CDS|GENE_YPL084W_CDS|transcript|YPL084W_id002|protein_coding|1/1|c.1460T>C|p.Leu487Pro|1460/2535|1460/2535|487/844||,C|intragenic_variant|MODIFIER|YPL084W|YPL084W|gene_variant|YPL084W|||n.395497T>C||||||	T	C	60.6	4.52	4.91	26.2	0.1	28	T/C	15	0.059	15	T/T
XVI	469702	C|upstream_gene_variant|MODIFIER|YPL043W_CDS|GENE_YPL043W_CDS|transcript|YPL043W_id001|protein_coding||c.-237T>C|||||237|,C|upstream_gene_variant|MODIFIER|YPL043W_CDS|GENE_YPL043W_CDS|transcript|YPL043W_id004|protein_coding||c.-237T>C|||||237|,C|downstream_gene_variant|MODIFIER|YPL045W_CDS|GENE_YPL045W_CDS|transcript|YPL045W_id001|protein_coding||c.*46T>C|||||46|,C|downstream_gene_variant|MODIFIER|YPL044C_CDS|GENE_YPL044C_CDS|transcript|YPL044C_id001|protein_coding||c.*224A>G|||||224|,C|downstream_gene_variant|MODIFIER|YPL045W_CDS|GENE_YPL045W_CDS|transcript|YPL045W_id003|protein_coding||c.*46T>C|||||46|,C|intragenic_variant|MODIFIER|YPL045W|YPL045W|gene_variant|YPL045W|||n.469702T>C||||||	T	C	60.6	5.72	4.91	27.2	0.1	29	T/C	19	0.048	19	T/T
XVI	477281	C|missense_variant|MODERATE|YPL040C_CDS|GENE_YPL040C_CDS|transcript|YPL040C_id001|protein_coding|1/1|c.1721A>G|p.Lys574Arg|1721/3009|1721/3009|574/1002||,C|intragenic_variant|MODIFIER|YPL040C|YPL040C|gene_variant|YPL040C|||n.477281T>C||||||	T	C	60.6	4.51	4.91	26.2	0.1	28	T/C	15	0.056	15	T/T
XVI	544974	T|missense_variant|MODERATE|YPL006W_CDS|GENE_YPL006W_CDS|transcript|YPL006W_id001|protein_coding|1/1|c.344C>T|p.Ala115Val|344/3513|344/3513|115/1170||,T|missense_variant|MODERATE|YPL006W_CDS|GENE_YPL006W_CDS|transcript|YPL006W_id003|protein_coding|1/1|c.344C>T|p.Ala115Val|344/3513|344/3513|115/1170||,T|intragenic_variant|MODIFIER|YPL006W|YPL006W|gene_variant|YPL006W|||n.544974C>T||||||	C	T	60.6	10.23	4.91	27.2	0.1	29	C/T	35	0.028	35	C/C
XVI	559397	C|missense_variant|MODERATE|YPR002W_CDS|GENE_YPR002W_CDS|transcript|YPR002W_id001|protein_coding|1/1|c.1013T>C|p.Leu338Pro|1013/1551|1013/1551|338/516||,C|missense_variant|MODERATE|YPR002W_CDS|GENE_YPR002W_CDS|transcript|YPR002W_id008|protein_coding|1/1|c.1013T>C|p.Leu338Pro|1013/1551|1013/1551|338/516||,C|intragenic_variant|MODIFIER|YPR002W|YPR002W|gene_variant|YPR002W|||n.559397T>C||||||	T	C	60.6	7.53	4.91	26.2	0.1	28	T/C	25	0.036	25	T/T
XVI	629414	G|missense_variant|MODERATE|YPR030W_CDS|GENE_YPR030W_CDS|transcript|YPR030W_id001|protein_coding|1/1|c.1535A>G|p.Glu512Gly|1535/3366|1535/3366|512/1121||,G|intragenic_variant|MODIFIER|YPR030W|YPR030W|gene_variant|YPR030W|||n.629414A>G||||||	A	G	60.6	9.33	4.91	28.2	0.1	30	A/G	32	0.03	32	A/A
XVI	651632	T|stop_gained|HIGH|YPR042C_CDS|GENE_YPR042C_CDS|transcript|YPR042C_mRNA|protein_coding|1/1|c.2031G>A|p.Trp677*|2031/3228|2031/3228|677/1075||,T|intragenic_variant|MODIFIER|YPR043W|YPR043W|gene_variant|YPR043W|||n.651632C>T||||||,T|intragenic_variant|MODIFIER|YPR042C|YPR042C|gene_variant|YPR042C|||n.651632C>T||||||	C	T	60.6	5.42	4.91	26.2	0.1	28	C/T	18	0.05	18	C/C
II	219569	C|synonymous_variant|LOW|YBL005W_CDS|GENE_YBL005W_CDS|transcript|YBL005W_id001|protein_coding|1/1|c.2100T>C|p.Thr700Thr|2100/2931|2100/2931|700/976||,C|intragenic_variant|MODIFIER|YBL005W|YBL005W|gene_variant|YBL005W|||n.219569T>C||||||	T	C	60.6	10.84	4.9	28.2	0.099	30	T/C	38	0.025	38	T/T
II	388631	C|synonymous_variant|LOW|YBR074W_CDS|GENE_YBR074W_CDS|transcript|YBR074W_id001|protein_coding|1/1|c.2346T>C|p.Asp782Asp|2346/2931|2346/2931|782/976||,C|synonymous_variant|LOW|YBR074W_CDS|GENE_YBR074W_CDS|transcript|YBR074W_id002|protein_coding|1/1|c.2346T>C|p.Asp782Asp|2346/2931|2346/2931|782/976||,C|intragenic_variant|MODIFIER|YBR074W|YBR074W|gene_variant|YBR074W|||n.388631T>C||||||	T	C	60.6	6.02	3.3	26.2	0.099	28	T/C	20	0.045	20	T/T
II	629071	C|upstream_gene_variant|MODIFIER|YBR203W_CDS|GENE_YBR203W_CDS|transcript|YBR203W_id001|protein_coding||c.-97T>C|||||97|,C|intragenic_variant|MODIFIER|YBR203W|YBR203W|gene_variant|YBR203W|||n.629071T>C||||||	T	C	60.6	8.13	3.3	27.2	0.099	29	T/C	27	0.034	27	T/T
IV	402697	A|missense_variant|MODERATE|YDL028C_CDS|GENE_YDL028C_CDS|transcript|YDL028C_id001|protein_coding|1/1|c.595C>T|p.Pro199Ser|595/2295|595/2295|199/764||,A|missense_variant|MODERATE|YDL028C_CDS|GENE_YDL028C_CDS|transcript|YDL028C_id002|protein_coding|1/1|c.595C>T|p.Pro199Ser|595/2295|595/2295|199/764||,A|intragenic_variant|MODIFIER|YDL028C|YDL028C|gene_variant|YDL028C|||n.402697G>A||||||	G	A	60.6	6.32	4.9	27.2	0.099	29	G/A	21	0.043	21	G/G
VII	516958	A|missense_variant|MODERATE|YGR014W_CDS|GENE_YGR014W_CDS|transcript|YGR014W_id001|protein_coding|1/1|c.16G>A|p.Ala6Thr|16/3921|16/3921|6/1306||,A|missense_variant|MODERATE|YGR014W_CDS|GENE_YGR014W_CDS|transcript|YGR014W_id003|protein_coding|1/1|c.16G>A|p.Ala6Thr|16/3921|16/3921|6/1306||,A|downstream_gene_variant|MODIFIER|YGR013W_CDS|GENE_YGR013W_CDS|transcript|YGR013W_id001|protein_coding||c.*542G>A|||||542|,A|downstream_gene_variant|MODIFIER|YGR013W_CDS|GENE_YGR013W_CDS|transcript|YGR013W_id003|protein_coding||c.*542G>A|||||542|,A|intragenic_variant|MODIFIER|YGR014W|YGR014W|gene_variant|YGR014W|||n.516958G>A||||||	G	A	60.6	9.63	3.31	27.2	0.099	29	G/A	32	0.029	32	G/G
XII	285728	T|downstream_gene_variant|MODIFIER|YLR077W_CDS|GENE_YLR077W_CDS|transcript|YLR077W_id001|protein_coding||c.*105G>T|||||105|,T|downstream_gene_variant|MODIFIER|YLR078C_CDS|GENE_YLR078C_CDS|transcript|YLR078C_id001|protein_coding||c.*8C>A|||||8|,T|downstream_gene_variant|MODIFIER|YLR077W_CDS|GENE_YLR077W_CDS|transcript|YLR077W_id002|protein_coding||c.*105G>T|||||105|,T|downstream_gene_variant|MODIFIER|YLR078C_CDS|GENE_YLR078C_CDS|transcript|YLR078C_id005|protein_coding||c.*8C>A|||||8|,T|intragenic_variant|MODIFIER|YLR077W|YLR077W|gene_variant|YLR077W|||n.285728G>T||||||,T|intragenic_variant|MODIFIER|YLR078C|YLR078C|gene_variant|YLR078C|||n.285728G>T||||||	G	T	60.6	10.23	4.89	26.2	0.099	28	G/T	35	0.028	35	G/G
XII	733765	A|synonymous_variant|LOW|YLR303W_CDS|GENE_YLR303W_CDS|transcript|YLR303W_id001|protein_coding|1/1|c.1224T>A|p.Ser408Ser|1224/1335|1224/1335|408/444||,A|synonymous_variant|LOW|YLR303W_CDS|GENE_YLR303W_CDS|transcript|YLR303W_id005|protein_coding|1/1|c.1224T>A|p.Ser408Ser|1224/1335|1224/1335|408/444||,A|intragenic_variant|MODIFIER|YLR303W|YLR303W|gene_variant|YLR303W|||n.733765T>A||||||	T	A	60.6	6.32	4.89	26.2	0.099	28	T/A	22	0.043	22	T/T
XII	739823	C|synonymous_variant|LOW|YLR305C_CDS|GENE_YLR305C_CDS|transcript|YLR305C_mRNA|protein_coding|1/1|c.4041A>G|p.Glu1347Glu|4041/5703|4041/5703|1347/1900||,C|intragenic_variant|MODIFIER|YLR305C|YLR305C|gene_variant|YLR305C|||n.739823T>C||||||	T	C	60.6	8.43	3.31	26.2	0.099	28	T/C	28	0.033	28	T/T
XIII	422826	A|synonymous_variant|LOW|YMR078C_CDS|GENE_YMR078C_CDS|transcript|YMR078C_id001|protein_coding|1/1|c.1903C>T|p.Leu635Leu|1903/2226|1903/2226|635/741||,A|synonymous_variant|LOW|YMR078C_CDS|GENE_YMR078C_CDS|transcript|YMR078C_id002|protein_coding|1/1|c.1903C>T|p.Leu635Leu|1903/2226|1903/2226|635/741||,A|intragenic_variant|MODIFIER|YMR078C|YMR078C|gene_variant|YMR078C|||n.422826G>A||||||	G	A	60.6	5.72	4.9	26.2	0.099	28	G/A	19	0.048	19	G/G
XIV	282229	C|upstream_gene_variant|MODIFIER|YNL190W_CDS|GENE_YNL190W_CDS|transcript|YNL190W_id001|protein_coding||c.-166T>C|||||166|,C|upstream_gene_variant|MODIFIER|YNL190W_CDS|GENE_YNL190W_CDS|transcript|YNL190W_id002|protein_coding||c.-166T>C|||||166|,C|intragenic_variant|MODIFIER|YNL190W|YNL190W|gene_variant|YNL190W|||n.282229T>C||||||	T	C	60.6	5.72	4.9	26.2	0.099	28	T/C	19	0.047	19	T/T
XIV	436385	A|missense_variant|MODERATE|YNL101W_CDS|GENE_YNL101W_CDS|transcript|YNL101W_id001|protein_coding|1/1|c.1387T>A|p.Leu463Met|1387/2142|1387/2142|463/713||,A|missense_variant|MODERATE|YNL101W_CDS|GENE_YNL101W_CDS|transcript|YNL101W_id004|protein_coding|1/1|c.1387T>A|p.Leu463Met|1387/2142|1387/2142|463/713||,A|intragenic_variant|MODIFIER|YNL101W|YNL101W|gene_variant|YNL101W|||n.436385T>A||||||	T	A	60.6	7.83	3.31	26.2	0.099	28	T/A	26	0.036	26	T/T
XV	717991	C|synonymous_variant|LOW|YOR197W_CDS|GENE_YOR197W_CDS|transcript|YOR197W_id001|protein_coding|1/1|c.906T>C|p.Asp302Asp|906/1299|906/1299|302/432||,C|synonymous_variant|LOW|YOR197W_CDS|GENE_YOR197W_CDS|transcript|YOR197W_id004|protein_coding|1/1|c.906T>C|p.Asp302Asp|906/1299|906/1299|302/432||,C|intragenic_variant|MODIFIER|YOR197W|YOR197W|gene_variant|YOR197W|||n.717991T>C||||||	T	C	60.6	9.03	3.3	26.2	0.099	28	T/C	31	0.031	31	T/T
XVI	231910	G|missense_variant|MODERATE|YPL168W_CDS|GENE_YPL168W_CDS|transcript|YPL168W_id001|protein_coding|1/1|c.694A>G|p.Lys232Glu|694/1293|694/1293|232/430||,G|missense_variant|MODERATE|YPL168W_CDS|GENE_YPL168W_CDS|transcript|YPL168W_id002|protein_coding|1/1|c.694A>G|p.Lys232Glu|694/1293|694/1293|232/430||,G|intragenic_variant|MODIFIER|YPL168W|YPL168W|gene_variant|YPL168W|||n.231910A>G||||||	A	G	60.6	14.15	4.9	26.2	0.099	28	A/G	49	0.02	49	A/A
XVI	591945	C|downstream_gene_variant|MODIFIER|YPR016C_CDS|GENE_YPR016C_CDS|transcript|YPR016C_id001|protein_coding||c.*387A>G|||||387|,C|downstream_gene_variant|MODIFIER|YPR016C_CDS|GENE_YPR016C_CDS|transcript|YPR016C_id002|protein_coding||c.*387A>G|||||387|,C|intragenic_variant|MODIFIER|YPR016C|YPR016C|gene_variant|YPR016C|||n.591945T>C||||||	T	C	60.6	8.43	4.9	26.2	0.099	28	T/C	30	0.033	30	T/T
XVI	619941	A|downstream_gene_variant|MODIFIER|YPR027C_CDS|GENE_YPR027C_CDS|transcript|YPR027C_mRNA|protein_coding||c.*484G>T|||||484|,A|intergenic_region|MODIFIER|YPR026W_CDS-YPR027C_CDS|GENE_YPR026W_CDS-GENE_YPR027C_CDS|intergenic_region|GENE_YPR026W_CDS-GENE_YPR027C_CDS|||n.619941C>A||||||	C	A	60.6	9.93	4.9	26.2	0.099	28	C/A	33	0.029	33	C/C
VII	897516	T|missense_variant|MODERATE|YGR199W_CDS|GENE_YGR199W_CDS|transcript|YGR199W_id001|protein_coding|1/1|c.15G>T|p.Lys5Asn|15/2280|15/2280|5/759||,T|missense_variant|MODERATE|YGR199W_CDS|GENE_YGR199W_CDS|transcript|YGR199W_id002|protein_coding|1/1|c.15G>T|p.Lys5Asn|15/2280|15/2280|5/759||,T|downstream_gene_variant|MODIFIER|YGR198W_CDS|GENE_YGR198W_CDS|transcript|YGR198W_id001|protein_coding||c.*370G>T|||||370|,T|downstream_gene_variant|MODIFIER|YGR198W_CDS|GENE_YGR198W_CDS|transcript|YGR198W_id002|protein_coding||c.*370G>T|||||370|,T|intragenic_variant|MODIFIER|YGR199W|YGR199W|gene_variant|YGR199W|||n.897516G>T||||||	G	T	60.6	12.94	4.89	26.2	0.098	28	G/T	44	0.022	44	G/G
XIII	365571	C|missense_variant|MODERATE|YMR047C_CDS|GENE_YMR047C_CDS|transcript|YMR047C_id001|protein_coding|1/1|c.1135A>G|p.Thr379Ala|1135/3342|1135/3342|379/1113||,C|missense_variant|MODERATE|YMR047C_CDS|GENE_YMR047C_CDS|transcript|YMR047C_id003|protein_coding|1/1|c.1135A>G|p.Thr379Ala|1135/3342|1135/3342|379/1113||,C|intragenic_variant|MODIFIER|YMR047C|YMR047C|gene_variant|YMR047C|||n.365571T>C||||||	T	C	60.6	8.43	3.29	26.2	0.098	28	T/C	29	0.033	29	T/T
II	198568	T|downstream_gene_variant|MODIFIER|YBL014C_CDS|GENE_YBL014C_CDS|transcript|YBL014C_id001|protein_coding||c.*496T>A|||||496|,T|downstream_gene_variant|MODIFIER|YBL014C_CDS|GENE_YBL014C_CDS|transcript|YBL014C_id003|protein_coding||c.*496T>A|||||496|,T|intergenic_region|MODIFIER|YNCB0005C-YBL014C|YNCB0005C-YBL014C|intergenic_region|YNCB0005C-YBL014C|||n.198568A>T||||||	A	T	60.6	9.03	4.87	27.2	0.097	29	A/T	31	0.03	31	A/A
II	507528	T|missense_variant|MODERATE|YBR136W_CDS|GENE_YBR136W_CDS|transcript|YBR136W_mRNA|protein_coding|1/1|c.1861C>T|p.Pro621Ser|1861/7107|1861/7107|621/2368||,T|intragenic_variant|MODIFIER|YBR136W|YBR136W|gene_variant|YBR136W|||n.507528C>T||||||	C	T	60.6	10.84	4.87	28.2	0.097	30	C/T	38	0.026	38	C/C
IV	483739	G|missense_variant|MODERATE|YDR018C_CDS|GENE_YDR018C_CDS|transcript|YDR018C_id001|protein_coding|1/1|c.122T>C|p.Val41Ala|122/1191|122/1191|41/396||,G|downstream_gene_variant|MODIFIER|YDR019C_CDS|GENE_YDR019C_CDS|transcript|YDR019C_id001|protein_coding||c.*424T>C|||||424|,G|downstream_gene_variant|MODIFIER|YDR019C_CDS|GENE_YDR019C_CDS|transcript|YDR019C_id002|protein_coding||c.*424T>C|||||424|,G|intragenic_variant|MODIFIER|YDR018C|YDR018C|gene_variant|YDR018C|||n.483739A>G||||||	A	G	60.6	7.22	4.87	27.2	0.097	29	A/G	24	0.038	24	A/A
IV	1213907	T|missense_variant|MODERATE|YDR368W_CDS|GENE_YDR368W_CDS|transcript|YDR368W_id001|protein_coding|1/1|c.4C>T|p.Pro2Ser|4/939|4/939|2/312||,T|missense_variant|MODERATE|YDR368W_CDS|GENE_YDR368W_CDS|transcript|YDR368W_id003|protein_coding|1/1|c.4C>T|p.Pro2Ser|4/939|4/939|2/312||,T|downstream_gene_variant|MODIFIER|YDR367W_CDS|GENE_YDR367W_CDS|transcript|YDR367W_id001|protein_coding||c.*293C>T|||||293|,T|downstream_gene_variant|MODIFIER|YDR367W_CDS|GENE_YDR367W_CDS|transcript|YDR367W_id002|protein_coding||c.*293C>T|||||293|,T|intragenic_variant|MODIFIER|YDR368W|YDR368W|gene_variant|YDR368W|||n.1213907C>T||||||	C	T	60.6	9.33	4.87	30.2	0.097	32	C/T	31	0.03	31	C/C
IV	1237378	T|intron_variant|MODIFIER|YDR381W_CDS|GENE_YDR381W_CDS|transcript|YDR381W_id001|protein_coding|1/1|c.286-231C>T||||||,T|intron_variant|MODIFIER|YDR381W_CDS|GENE_YDR381W_CDS|transcript|YDR381W_id002|protein_coding|1/1|c.286-231C>T||||||,T|intragenic_variant|MODIFIER|YDR381W|YDR381W|gene_variant|YDR381W|||n.1237378C>T||||||	C	T	60.6	5.97	4.87	27.2	0.097	29	C/T	20	0.046	20	C/C
V	260815	ATGTCACACAACAAACGCGCACCATCCCTACATACACAAACACACACACACACAC|downstream_gene_variant|MODIFIER|YER053C-A_CDS|GENE_YER053C-A_CDS|transcript|YER053C-A_id001|protein_coding||c.*117_*118insGTGTGTGTGTGTGTGTTTGTGTATGTAGGGATGGTGCGCGTTTGTTGTGTGACA|||||117|,ATGTCACACAACAAACGCGCACCATCCCTACATACACAAACACACACACACACAC|downstream_gene_variant|MODIFIER|YER053C-A_CDS|GENE_YER053C-A_CDS|transcript|YER053C-A_id002|protein_coding||c.*117_*118insGTGTGTGTGTGTGTGTTTGTGTATGTAGGGATGGTGCGCGTTTGTTGTGTGACA|||||117|,ATGTCACACAACAAACGCGCACCATCCCTACATACACAAACACACACACACACAC|intragenic_variant|MODIFIER|YER053C-A|YER053C-A|gene_variant|YER053C-A|||n.260815_260816insTGTCACACAACAAACGCGCACCATCCCTACATACACAAACACACACACACACAC||||||	A	ATGTCACACAACAAACGCGCACCATCCCTACATACACAAACACACACACACACAC	60.6	13.16	7.92	36.3	0.097	39	A|ATGTCACACAACAAACGCGCACCATCCCTACATACACAAACACACACACACACAC	42	0.021	42	A|A
VII	448581	T|upstream_gene_variant|MODIFIER|YGL026C_CDS|GENE_YGL026C_CDS|transcript|YGL026C_id001|protein_coding||c.-46G>A|||||46|,T|upstream_gene_variant|MODIFIER|YGL026C_CDS|GENE_YGL026C_CDS|transcript|YGL026C_id003|protein_coding||c.-46G>A|||||46|,T|downstream_gene_variant|MODIFIER|YGL025C_CDS|GENE_YGL025C_CDS|transcript|YGL025C_mRNA|protein_coding||c.*183G>A|||||183|,T|intergenic_region|MODIFIER|YGL026C-YGL025C_CDS|YGL026C-GENE_YGL025C_CDS|intergenic_region|YGL026C-GENE_YGL025C_CDS|||n.448581C>T||||||	C	T	60.6	6.32	4.87	30.2	0.097	32	C/T	21	0.043	21	C/C
VII	503996	C|synonymous_variant|LOW|YGR004W_CDS|GENE_YGR004W_CDS|transcript|YGR004W_id001|protein_coding|1/1|c.1059T>C|p.Ser353Ser|1059/1389|1059/1389|353/462||,C|synonymous_variant|LOW|YGR004W_CDS|GENE_YGR004W_CDS|transcript|YGR004W_id002|protein_coding|1/1|c.1059T>C|p.Ser353Ser|1059/1389|1059/1389|353/462||,C|intragenic_variant|MODIFIER|YGR004W|YGR004W|gene_variant|YGR004W|||n.503996T>C||||||	T	C	60.6	5.12	4.87	28.2	0.097	30	T/C	17	0.053	17	T/T
VII	601733	A|missense_variant|MODERATE|YGR056W_CDS|GENE_YGR056W_CDS|transcript|YGR056W_id001|protein_coding|1/1|c.73G>A|p.Asp25Asn|73/2787|73/2787|25/928||,A|downstream_gene_variant|MODIFIER|YGR055W_CDS|GENE_YGR055W_CDS|transcript|YGR055W_id001|protein_coding||c.*592G>A|||||592|,A|downstream_gene_variant|MODIFIER|YGR055W_CDS|GENE_YGR055W_CDS|transcript|YGR055W_id002|protein_coding||c.*592G>A|||||592|,A|intragenic_variant|MODIFIER|YGR056W|YGR056W|gene_variant|YGR056W|||n.601733G>A||||||	G	A	60.6	2.71	4.87	27.2	0.097	29	G/A	9	0.091	9	G/G
VII	781098	G|missense_variant|MODERATE|YGR144W_CDS|GENE_YGR144W_CDS|transcript|YGR144W_mRNA|protein_coding|1/1|c.700A>G|p.Thr234Ala|700/981|700/981|234/326||,G|intragenic_variant|MODIFIER|YGR144W|YGR144W|gene_variant|YGR144W|||n.781098A>G||||||	A	G	60.6	9.03	4.87	27.2	0.097	29	A/G	30	0.031	30	A/A
XI	285997	A|missense_variant|MODERATE|YKL080W_CDS|GENE_YKL080W_CDS|transcript|YKL080W_id001|protein_coding|1/1|c.968C>A|p.Pro323His|968/1179|968/1179|323/392||,A|missense_variant|MODERATE|YKL080W_CDS|GENE_YKL080W_CDS|transcript|YKL080W_id002|protein_coding|1/1|c.968C>A|p.Pro323His|968/1179|968/1179|323/392||,A|intragenic_variant|MODIFIER|YKL080W|YKL080W|gene_variant|YKL080W|||n.285997C>A||||||	C	A	60.6	9.33	4.87	28.2	0.097	30	C/A	32	0.03	32	C/C
XII	752381	C|missense_variant|MODERATE|YLR310C_CDS|GENE_YLR310C_CDS|transcript|YLR310C_mRNA|protein_coding|1/1|c.4613A>G|p.Gln1538Arg|4613/4770|4613/4770|1538/1589||,C|intragenic_variant|MODIFIER|YLR310C|YLR310C|gene_variant|YLR310C|||n.752381T>C||||||	T	C	60.6	8.68	4.87	29.2	0.097	31	T/C	30	0.032	30	T/T
XII	810922	G|missense_variant|MODERATE|YLR342W_CDS|GENE_YLR342W_CDS|transcript|YLR342W_mRNA|protein_coding|1/1|c.926T>G|p.Leu309Arg|926/5631|926/5631|309/1876||,G|intragenic_variant|MODIFIER|YLR342W|YLR342W|gene_variant|YLR342W|||n.810922T>G||||||	T	G	60.6	7.83	4.87	27.2	0.097	29	T/G	26	0.035	26	T/T
XIII	392855	T|missense_variant|MODERATE|YMR061W_CDS|GENE_YMR061W_CDS|transcript|YMR061W_id001|protein_coding|1/1|c.101G>T|p.Arg34Met|101/2034|101/2034|34/677||,T|missense_variant|MODERATE|YMR061W_CDS|GENE_YMR061W_CDS|transcript|YMR061W_id003|protein_coding|1/1|c.101G>T|p.Arg34Met|101/2034|101/2034|34/677||,T|upstream_gene_variant|MODIFIER|YMR060C_CDS|GENE_YMR060C_CDS|transcript|YMR060C_id001|protein_coding||c.-340C>A|||||340|,T|upstream_gene_variant|MODIFIER|YMR060C_CDS|GENE_YMR060C_CDS|transcript|YMR060C_id003|protein_coding||c.-340C>A|||||340|,T|intragenic_variant|MODIFIER|YMR061W|YMR061W|gene_variant|YMR061W|||n.392855G>T||||||	G	T	60.6	6.02	4.87	27.2	0.097	29	G/T	20	0.045	20	G/G
XIII	413216	T|synonymous_variant|LOW|YMR074C_CDS|GENE_YMR074C_CDS|transcript|YMR074C_id001|protein_coding|1/1|c.258T>A|p.Thr86Thr|258/438|258/438|86/145||,T|synonymous_variant|LOW|YMR074C_CDS|GENE_YMR074C_CDS|transcript|YMR074C_id003|protein_coding|1/1|c.258T>A|p.Thr86Thr|258/438|258/438|86/145||,T|upstream_gene_variant|MODIFIER|YMR073C_CDS|GENE_YMR073C_CDS|transcript|YMR073C_id001|protein_coding||c.-343T>A|||||343|,T|upstream_gene_variant|MODIFIER|YMR073C_CDS|GENE_YMR073C_CDS|transcript|YMR073C_id003|protein_coding||c.-343T>A|||||343|,T|intragenic_variant|MODIFIER|YMR074C|YMR074C|gene_variant|YMR074C|||n.413216A>T||||||	A	T	60.6	5.12	4.87	27.2	0.097	29	A/T	18	0.053	18	A/A
VII	255033	G|synonymous_variant|LOW|YGL135W_CDS|GENE_YGL135W_CDS|transcript|YGL135W_id001|protein_coding|1/1|c.393T>G|p.Ala131Ala|393/654|393/654|131/217||,G|synonymous_variant|LOW|YGL135W_CDS|GENE_YGL135W_CDS|transcript|YGL135W_id002|protein_coding|1/1|c.393T>G|p.Ala131Ala|393/654|393/654|131/217||,G|intragenic_variant|MODIFIER|YGL135W|YGL135W|gene_variant|YGL135W|||n.255033T>G||||||	T	G	40.48	12.94	4.32	43.2	0.065	45	T/G	45	0.022	45	T/T
XIII	426015	G|missense_variant|MODERATE|YMR079W_CDS|GENE_YMR079W_CDS|transcript|YMR079W_id001|protein_coding|2/2|c.871A>G|p.Ile291Val|871/915|871/915|291/304||,G|missense_variant|MODERATE|YMR079W_CDS|GENE_YMR079W_CDS|transcript|YMR079W_id004|protein_coding|2/2|c.871A>G|p.Ile291Val|871/915|871/915|291/304||,G|intragenic_variant|MODIFIER|YMR079W|YMR079W|gene_variant|YMR079W|||n.426015A>G||||||	A	G	60.6	6.32	4.87	27.2	0.097	29	A/G	23	0.043	23	A/A
XIII	458595	T|missense_variant|MODERATE|YMR096W_CDS|GENE_YMR096W_CDS|transcript|YMR096W_id001|protein_coding|1/1|c.188C>T|p.Pro63Leu|188/894|188/894|63/297||,T|missense_variant|MODERATE|YMR096W_CDS|GENE_YMR096W_CDS|transcript|YMR096W_id002|protein_coding|1/1|c.188C>T|p.Pro63Leu|188/894|188/894|63/297||,T|intragenic_variant|MODIFIER|YMR096W|YMR096W|gene_variant|YMR096W|||n.458595C>T||||||	C	T	60.6	4.52	4.87	28.2	0.097	30	C/T	15	0.059	15	C/C
XIII	578282	T|stop_gained|HIGH|YMR161W_CDS|GENE_YMR161W_CDS|transcript|YMR161W_id001|protein_coding|1/1|c.565C>T|p.Gln189*|565/675|565/675|189/224||,T|stop_gained|HIGH|YMR161W_CDS|GENE_YMR161W_CDS|transcript|YMR161W_id005|protein_coding|1/1|c.565C>T|p.Gln189*|565/675|565/675|189/224||,T|intragenic_variant|MODIFIER|YMR161W|YMR161W|gene_variant|YMR161W|||n.578282C>T||||||	C	T	60.6	7.22	4.87	27.2	0.097	29	C/T	24	0.038	24	C/C
XIV	292188	G|downstream_gene_variant|MODIFIER|YNL186W_CDS|GENE_YNL186W_CDS|transcript|YNL186W_id001|protein_coding||c.*312A>G|||||312|,G|downstream_gene_variant|MODIFIER|YNL185C_CDS|GENE_YNL185C_CDS|transcript|YNL185C_id001|protein_coding||c.*5T>C|||||5|,G|downstream_gene_variant|MODIFIER|YNL184C_CDS|GENE_YNL184C_CDS|transcript|YNL184C_mRNA|protein_coding||c.*369T>C|||||369|,G|downstream_gene_variant|MODIFIER|YNL186W_CDS|GENE_YNL186W_CDS|transcript|YNL186W_id002|protein_coding||c.*312A>G|||||312|,G|downstream_gene_variant|MODIFIER|YNL185C_CDS|GENE_YNL185C_CDS|transcript|YNL185C_id002|protein_coding||c.*5T>C|||||5|,G|intragenic_variant|MODIFIER|YNL185C|YNL185C|gene_variant|YNL185C|||n.292188A>G||||||	A	G	60.6	11.14	4.87	27.2	0.097	29	A/G	38	0.025	38	A/A
XIV	378481	T|missense_variant|MODERATE|YNL132W_CDS|GENE_YNL132W_CDS|transcript|YNL132W_id001|protein_coding|1/1|c.3161C>T|p.Ala1054Val|3161/3171|3161/3171|1054/1056||,T|missense_variant|MODERATE|YNL132W_CDS|GENE_YNL132W_CDS|transcript|YNL132W_id003|protein_coding|1/1|c.3161C>T|p.Ala1054Val|3161/3171|3161/3171|1054/1056||,T|upstream_gene_variant|MODIFIER|YNL131W_CDS|GENE_YNL131W_CDS|transcript|YNL131W_id001|protein_coding||c.-286C>T|||||286|,T|upstream_gene_variant|MODIFIER|YNL131W_CDS|GENE_YNL131W_CDS|transcript|YNL131W_id002|protein_coding||c.-286C>T|||||286|,T|intragenic_variant|MODIFIER|YNL132W|YNL132W|gene_variant|YNL132W|||n.378481C>T||||||	C	T	60.6	6.32	4.87	27.2	0.097	29	C/T	23	0.043	23	C/C
XIV	396037	T|missense_variant|MODERATE|YNL123W_CDS|GENE_YNL123W_CDS|transcript|YNL123W_id001|protein_coding|1/1|c.1353G>T|p.Lys451Asn|1353/2994|1353/2994|451/997||,T|missense_variant|MODERATE|YNL123W_CDS|GENE_YNL123W_CDS|transcript|YNL123W_id002|protein_coding|1/1|c.1353G>T|p.Lys451Asn|1353/2994|1353/2994|451/997||,T|intragenic_variant|MODIFIER|YNL123W|YNL123W|gene_variant|YNL123W|||n.396037G>T||||||	G	T	60.6	7.22	4.87	28.2	0.097	30	G/T	24	0.038	24	G/G
XV	518082	C|synonymous_variant|LOW|YOR104W_CDS|GENE_YOR104W_CDS|transcript|YOR104W_id001|protein_coding|1/1|c.441T>C|p.Tyr147Tyr|441/849|441/849|147/282||,C|upstream_gene_variant|MODIFIER|YOR105W_CDS|GENE_YOR105W_CDS|transcript|YOR105W_id001|protein_coding||c.-113T>C|||||113|,C|upstream_gene_variant|MODIFIER|YOR105W_CDS|GENE_YOR105W_CDS|transcript|YOR105W_id004|protein_coding||c.-113T>C|||||113|,C|intragenic_variant|MODIFIER|YOR104W|YOR104W|gene_variant|YOR104W|||n.518082T>C||||||,C|intragenic_variant|MODIFIER|YOR105W|YOR105W|gene_variant|YOR105W|||n.518082T>C||||||	T	C	60.6	3.31	4.87	27.2	0.097	29	T/C	12	0.075	12	T/T
XV	672102	C|missense_variant|MODERATE|YOR179C_CDS|GENE_YOR179C_CDS|transcript|YOR179C_id001|protein_coding|1/1|c.310A>G|p.Lys104Glu|310/567|310/567|104/188||,C|missense_variant|MODERATE|YOR179C_CDS|GENE_YOR179C_CDS|transcript|YOR179C_id002|protein_coding|1/1|c.310A>G|p.Lys104Glu|310/567|310/567|104/188||,C|intragenic_variant|MODIFIER|YOR179C|YOR179C|gene_variant|YOR179C|||n.672102T>C||||||	T	C	60.6	6.92	4.87	27.2	0.097	29	T/C	24	0.039	24	T/T
XVI	323602	A|missense_variant|MODERATE|YPL120W_CDS|GENE_YPL120W_CDS|transcript|YPL120W_id001|protein_coding|1/1|c.1532C>A|p.Pro511His|1532/1674|1532/1674|511/557||,A|missense_variant|MODERATE|YPL120W_CDS|GENE_YPL120W_CDS|transcript|YPL120W_id002|protein_coding|1/1|c.1532C>A|p.Pro511His|1532/1674|1532/1674|511/557||,A|downstream_gene_variant|MODIFIER|YPL119C-A_CDS|GENE_YPL119C-A_CDS|transcript|YPL119C-A_id001|protein_coding||c.*422G>T|||||422|,A|downstream_gene_variant|MODIFIER|YPL119C-A_CDS|GENE_YPL119C-A_CDS|transcript|YPL119C-A_id002|protein_coding||c.*422G>T|||||422|,A|intragenic_variant|MODIFIER|YPL120W|YPL120W|gene_variant|YPL120W|||n.323602C>A||||||	C	A	60.6	10.54	4.87	28.2	0.097	30	C/A	36	0.027	36	C/C
XVI	448141	T|missense_variant|MODERATE|YPL058C_CDS|GENE_YPL058C_CDS|transcript|YPL058C_mRNA|protein_coding|1/1|c.2237G>A|p.Gly746Asp|2237/4536|2237/4536|746/1511||,T|intragenic_variant|MODIFIER|YPL058C|YPL058C|gene_variant|YPL058C|||n.448141C>T||||||	C	T	60.6	6.62	4.87	28.2	0.097	30	C/T	22	0.038	22	C/C
XVI	529564	T|upstream_gene_variant|MODIFIER|YPL013C_CDS|GENE_YPL013C_CDS|transcript|YPL013C_id001|protein_coding||c.-214G>A|||||214|,T|upstream_gene_variant|MODIFIER|YPL012W_CDS|GENE_YPL012W_CDS|transcript|YPL012W_id001|protein_coding||c.-159C>T|||||159|,T|upstream_gene_variant|MODIFIER|YPL013C_CDS|GENE_YPL013C_CDS|transcript|YPL013C_id006|protein_coding||c.-214G>A|||||214|,T|upstream_gene_variant|MODIFIER|YPL012W_CDS|GENE_YPL012W_CDS|transcript|YPL012W_id003|protein_coding||c.-159C>T|||||159|,T|intergenic_region|MODIFIER|YPL013C-YPL012W|YPL013C-YPL012W|intergenic_region|YPL013C-YPL012W|||n.529564C>T||||||	C	T	60.6	6.28	4.87	29.2	0.097	31	C/T	21	0.044	21	C/C
XVI	634715	G|missense_variant|MODERATE|YPR032W_CDS|GENE_YPR032W_CDS|transcript|YPR032W_mRNA|protein_coding|1/1|c.593A>G|p.Asp198Gly|593/3102|593/3102|198/1033||,G|intragenic_variant|MODIFIER|YPR032W|YPR032W|gene_variant|YPR032W|||n.634715A>G||||||	A	G	60.6	6.02	4.87	27.2	0.097	29	A/G	21	0.044	21	A/A
II	206717	C|missense_variant|MODERATE|YBL010C_CDS|GENE_YBL010C_CDS|transcript|YBL010C_id001|protein_coding|1/1|c.233T>G|p.Leu78Arg|233/843|233/843|78/280||,C|missense_variant|MODERATE|YBL010C_CDS|GENE_YBL010C_CDS|transcript|YBL010C_id003|protein_coding|1/1|c.233T>G|p.Leu78Arg|233/843|233/843|78/280||,C|upstream_gene_variant|MODIFIER|YBL009W_CDS|GENE_YBL009W_CDS|transcript|YBL009W_id001|protein_coding||c.-477A>C|||||477|,C|upstream_gene_variant|MODIFIER|YBL009W_CDS|GENE_YBL009W_CDS|transcript|YBL009W_id002|protein_coding||c.-477A>C|||||477|,C|intragenic_variant|MODIFIER|YBL010C|YBL010C|gene_variant|YBL010C|||n.206717A>C||||||	A	C	60.6	15.65	4.86	27.2	0.096	29	A/C	52	0.018	52	A/A
II	266135	G|upstream_gene_variant|MODIFIER|YBR013C_CDS|GENE_YBR013C_CDS|transcript|YBR013C_mRNA|protein_coding||c.-254T>C|||||254|,G|upstream_gene_variant|MODIFIER|YNCB0007W|YNCB0007W|transcript|YNCB0007W_tRNA|protein_coding||c.-242A>G|||||243|WARNING_TRANSCRIPT_NO_START_CODON,G|downstream_gene_variant|MODIFIER|YBR014C_CDS|GENE_YBR014C_CDS|transcript|YBR014C_id001|protein_coding||c.*590T>C|||||590|,G|downstream_gene_variant|MODIFIER|YBR014C_CDS|GENE_YBR014C_CDS|transcript|YBR014C_id008|protein_coding||c.*590T>C|||||590|,G|intergenic_region|MODIFIER|YBR013C_CDS-YNCB0007W|GENE_YBR013C_CDS-YNCB0007W|intergenic_region|GENE_YBR013C_CDS-YNCB0007W|||n.266135A>G||||||	A	G	60.6	10.23	4.86	27.2	0.096	29	A/G	34	0.027	34	A/A
II	390826	T|synonymous_variant|LOW|YBR076W_CDS|GENE_YBR076W_CDS|transcript|YBR076W_mRNA|protein_coding|1/1|c.600C>T|p.His200His|600/1065|600/1065|200/354||,T|downstream_gene_variant|MODIFIER|YBR076C-A_CDS|GENE_YBR076C-A_CDS|transcript|YBR076C-A_id001|protein_coding||c.*525G>A|||||525|,T|downstream_gene_variant|MODIFIER|YBR076C-A_CDS|GENE_YBR076C-A_CDS|transcript|YBR076C-A_id011|protein_coding||c.*525G>A|||||525|,T|intragenic_variant|MODIFIER|YBR076C-A|YBR076C-A|gene_variant|YBR076C-A|||n.390826C>T||||||,T|intragenic_variant|MODIFIER|YBR076W|YBR076W|gene_variant|YBR076W|||n.390826C>T||||||	C	T	60.6	10.23	3.26	28.2	0.096	30	C/T	34	0.028	34	C/C
IV	223216	C|missense_variant|MODERATE|YDL133W_CDS|GENE_YDL133W_CDS|transcript|YDL133W_id001|protein_coding|1/1|c.790G>C|p.Asp264His|790/1314|790/1314|264/437||,C|missense_variant|MODERATE|YDL133W_CDS|GENE_YDL133W_CDS|transcript|YDL133W_id002|protein_coding|1/1|c.790G>C|p.Asp264His|790/1314|790/1314|264/437||,C|intragenic_variant|MODIFIER|YDL133W|YDL133W|gene_variant|YDL133W|||n.223216G>C||||||	G	C	60.6	10.54	4.86	27.2	0.096	29	G/C	36	0.026	36	G/G
IV	331929	C|synonymous_variant|LOW|YDL070W_CDS|GENE_YDL070W_CDS|transcript|YDL070W_id001|protein_coding|1/1|c.906A>C|p.Ser302Ser|906/1917|906/1917|302/638||,C|synonymous_variant|LOW|YDL070W_CDS|GENE_YDL070W_CDS|transcript|YDL070W_id008|protein_coding|1/1|c.906A>C|p.Ser302Ser|906/1917|906/1917|302/638||,C|intragenic_variant|MODIFIER|YDL070W|YDL070W|gene_variant|YDL070W|||n.331929A>C||||||	A	C	60.6	9.33	4.85	27.2	0.096	29	A/C	31	0.029	31	A/A
V	263787	C|upstream_gene_variant|MODIFIER|YER054C_CDS|GENE_YER054C_CDS|transcript|YER054C_id001|protein_coding||c.-89A>G|||||89|,C|intragenic_variant|MODIFIER|YER054C|YER054C|gene_variant|YER054C|||n.263787T>C||||||,C|intragenic_variant|MODIFIER|YER055C|YER055C|gene_variant|YER055C|||n.263787T>C||||||	T	C	60.6	10.84	4.86	27.2	0.096	29	T/C	36	0.026	36	T/T
VII	285476	A|synonymous_variant|LOW|YGL119W_CDS|GENE_YGL119W_CDS|transcript|YGL119W_id001|protein_coding|1/1|c.1035G>A|p.Thr345Thr|1035/1506|1035/1506|345/501||,A|synonymous_variant|LOW|YGL119W_CDS|GENE_YGL119W_CDS|transcript|YGL119W_id003|protein_coding|1/1|c.1035G>A|p.Thr345Thr|1035/1506|1035/1506|345/501||,A|intragenic_variant|MODIFIER|YGL119W|YGL119W|gene_variant|YGL119W|||n.285476G>A||||||	G	A	60.6	8.73	4.86	27.2	0.096	29	G/A	29	0.032	29	G/G
VII	336319	T|missense_variant|MODERATE|YGL093W_CDS|GENE_YGL093W_CDS|transcript|YGL093W_id001|protein_coding|1/1|c.1434G>T|p.Lys478Asn|1434/2754|1434/2754|478/917||,T|missense_variant|MODERATE|YGL093W_CDS|GENE_YGL093W_CDS|transcript|YGL093W_id002|protein_coding|1/1|c.1434G>T|p.Lys478Asn|1434/2754|1434/2754|478/917||,T|intragenic_variant|MODIFIER|YGL093W|YGL093W|gene_variant|YGL093W|||n.336319G>T||||||	G	T	60.6	6.62	4.85	28.2	0.096	30	G/T	23	0.041	23	G/G
VII	434552	T|intergenic_region|MODIFIER|YGL034C-YGL033W_CDS|YGL034C-GENE_YGL033W_CDS|intergenic_region|YGL034C-GENE_YGL033W_CDS|||n.434552C>T||||||	C	T	60.6	7.83	3.27	27.2	0.096	29	C|T	26	0.035	26	C|C
VII	504191	A|synonymous_variant|LOW|YGR004W_CDS|GENE_YGR004W_CDS|transcript|YGR004W_id001|protein_coding|1/1|c.1254G>A|p.Leu418Leu|1254/1389|1254/1389|418/462||,A|synonymous_variant|LOW|YGR004W_CDS|GENE_YGR004W_CDS|transcript|YGR004W_id002|protein_coding|1/1|c.1254G>A|p.Leu418Leu|1254/1389|1254/1389|418/462||,A|downstream_gene_variant|MODIFIER|YGR005C_CDS|GENE_YGR005C_CDS|transcript|YGR005C_id001|protein_coding||c.*466C>T|||||466|,A|downstream_gene_variant|MODIFIER|YGR005C_CDS|GENE_YGR005C_CDS|transcript|YGR005C_id002|protein_coding||c.*466C>T|||||466|,A|intragenic_variant|MODIFIER|YGR004W|YGR004W|gene_variant|YGR004W|||n.504191G>A||||||	G	A	60.6	4.82	4.86	27.2	0.096	29	G/A	16	0.053	16	G/G
X	345518	G|synonymous_variant|LOW|YJL050W_CDS|GENE_YJL050W_CDS|transcript|YJL050W_id001|protein_coding|1/1|c.2997A>G|p.Glu999Glu|2997/3222|2997/3222|999/1073||,G|synonymous_variant|LOW|YJL050W_CDS|GENE_YJL050W_CDS|transcript|YJL050W_id002|protein_coding|1/1|c.2997A>G|p.Glu999Glu|2997/3222|2997/3222|999/1073||,G|upstream_gene_variant|MODIFIER|YJL049W_CDS|GENE_YJL049W_CDS|transcript|YJL049W_id001|protein_coding||c.-455A>G|||||455|,G|upstream_gene_variant|MODIFIER|YJL049W_CDS|GENE_YJL049W_CDS|transcript|YJL049W_id002|protein_coding||c.-455A>G|||||455|,G|intragenic_variant|MODIFIER|YJL050W|YJL050W|gene_variant|YJL050W|||n.345518A>G||||||	A	G	60.6	9.63	4.86	27.2	0.096	29	A/G	33	0.029	33	A/A
X	383249	G|synonymous_variant|LOW|YJL034W_CDS|GENE_YJL034W_CDS|transcript|YJL034W_id001|protein_coding|1/1|c.1923T>G|p.Ser641Ser|1923/2049|1923/2049|641/682||,G|synonymous_variant|LOW|YJL034W_CDS|GENE_YJL034W_CDS|transcript|YJL034W_id002|protein_coding|1/1|c.1923T>G|p.Ser641Ser|1923/2049|1923/2049|641/682||,G|upstream_gene_variant|MODIFIER|YJL033W_CDS|GENE_YJL033W_CDS|transcript|YJL033W_id001|protein_coding||c.-588T>G|||||588|,G|upstream_gene_variant|MODIFIER|YJL033W_CDS|GENE_YJL033W_CDS|transcript|YJL033W_id003|protein_coding||c.-588T>G|||||588|,G|intragenic_variant|MODIFIER|YJL034W|YJL034W|gene_variant|YJL034W|||n.383249T>G||||||	T	G	60.6	12.64	3.27	27.2	0.096	29	T/G	43	0.023	43	T/T
XI	386465	A|synonymous_variant|LOW|YKL028W_CDS|GENE_YKL028W_CDS|transcript|YKL028W_id001|protein_coding|1/1|c.708G>A|p.Leu236Leu|708/1449|708/1449|236/482||,A|synonymous_variant|LOW|YKL028W_CDS|GENE_YKL028W_CDS|transcript|YKL028W_id002|protein_coding|1/1|c.708G>A|p.Leu236Leu|708/1449|708/1449|236/482||,A|intragenic_variant|MODIFIER|YKL028W|YKL028W|gene_variant|YKL028W|||n.386465G>A||||||	G	A	60.6	13.85	4.86	29.2	0.096	31	G/A	48	0.021	48	G/G
XI	415250	A|missense_variant|MODERATE|YKL014C_CDS|GENE_YKL014C_CDS|transcript|YKL014C_mRNA|protein_coding|1/1|c.1664C>T|p.Ala555Val|1664/5295|1664/5295|555/1764||,A|intragenic_variant|MODIFIER|YKL014C|YKL014C|gene_variant|YKL014C|||n.415250G>A||||||	G	A	60.6	9.63	4.85	27.2	0.096	29	G/A	33	0.029	33	G/G
XII	324292	C|missense_variant|MODERATE|YLR092W_CDS|GENE_YLR092W_CDS|transcript|YLR092W_mRNA|protein_coding|1/1|c.749T>C|p.Leu250Pro|749/2682|749/2682|250/893||,C|intragenic_variant|MODIFIER|YLR092W|YLR092W|gene_variant|YLR092W|||n.324292T>C||||||	T	C	60.6	8.73	4.86	27.2	0.096	29	T/C	29	0.032	29	T/T
XII	385217	A|synonymous_variant|LOW|YLR118C_CDS|GENE_YLR118C_CDS|transcript|YLR118C_id001|protein_coding|1/1|c.192C>T|p.Gly64Gly|192/684|192/684|64/227||,A|synonymous_variant|LOW|YLR118C_CDS|GENE_YLR118C_CDS|transcript|YLR118C_id002|protein_coding|1/1|c.192C>T|p.Gly64Gly|192/684|192/684|64/227||,A|upstream_gene_variant|MODIFIER|YLR119W_CDS|GENE_YLR119W_CDS|transcript|YLR119W_id001|protein_coding||c.-317G>A|||||317|,A|intragenic_variant|MODIFIER|YLR118C|YLR118C|gene_variant|YLR118C|||n.385217G>A||||||	G	A	60.6	7.83	4.86	28.2	0.096	30	G/A	29	0.033	29	G/G
XII	606728	C|missense_variant|MODERATE|YLR231C_CDS|GENE_YLR231C_CDS|transcript|YLR231C_id001|protein_coding|1/1|c.392A>G|p.Lys131Arg|392/1362|392/1362|131/453||,C|missense_variant|MODERATE|YLR231C_CDS|GENE_YLR231C_CDS|transcript|YLR231C_id004|protein_coding|1/1|c.392A>G|p.Lys131Arg|392/1362|392/1362|131/453||,C|upstream_gene_variant|MODIFIER|YLR232W_CDS|GENE_YLR232W_CDS|transcript|YLR232W_mRNA|protein_coding||c.-102T>C|||||102|,C|intragenic_variant|MODIFIER|YLR231C|YLR231C|gene_variant|YLR231C|||n.606728T>C||||||	T	C	60.6	6.32	4.86	28.2	0.096	30	T/C	22	0.042	22	T/T
XIII	393068	A|missense_variant|MODERATE|YMR061W_CDS|GENE_YMR061W_CDS|transcript|YMR061W_id001|protein_coding|1/1|c.314G>A|p.Gly105Asp|314/2034|314/2034|105/677||,A|missense_variant|MODERATE|YMR061W_CDS|GENE_YMR061W_CDS|transcript|YMR061W_id003|protein_coding|1/1|c.314G>A|p.Gly105Asp|314/2034|314/2034|105/677||,A|upstream_gene_variant|MODIFIER|YMR060C_CDS|GENE_YMR060C_CDS|transcript|YMR060C_id001|protein_coding||c.-553C>T|||||553|,A|upstream_gene_variant|MODIFIER|YMR060C_CDS|GENE_YMR060C_CDS|transcript|YMR060C_id003|protein_coding||c.-553C>T|||||553|,A|intragenic_variant|MODIFIER|YMR061W|YMR061W|gene_variant|YMR061W|||n.393068G>A||||||	G	A	60.6	7.83	4.85	29.2	0.096	31	G/A	26	0.035	26	G/G
XIII	420003	G|synonymous_variant|LOW|YMR076C_CDS|GENE_YMR076C_CDS|transcript|YMR076C_id001|protein_coding|1/1|c.27G>C|p.Leu9Leu|27/3834|27/3834|9/1277||,G|upstream_gene_variant|MODIFIER|YNCM0023C|YNCM0023C|transcript|YNCM0023C_tRNA|protein_coding||c.-584C>G|||||585|WARNING_TRANSCRIPT_NO_START_CODON,G|intragenic_variant|MODIFIER|YMR076C|YMR076C|gene_variant|YMR076C|||n.420003C>G||||||	C	G	60.6	8.13	4.85	28.2	0.096	30	C/G	28	0.034	28	C/C
XIII	432445	C|upstream_gene_variant|MODIFIER|YMR082C_CDS|GENE_YMR082C_CDS|transcript|YMR082C_mRNA|protein_coding||c.-320A>G|||||320|,C|intergenic_region|MODIFIER|YMR082C_CDS-YMR083W|GENE_YMR082C_CDS-YMR083W|intergenic_region|GENE_YMR082C_CDS-YMR083W|||n.432445T>C||||||	T	C	60.6	5.42	3.27	27.2	0.096	29	T/C	18	0.049	18	T/T
XIII	567431	G|missense_variant|MODERATE|YMR154C_CDS|GENE_YMR154C_CDS|transcript|YMR154C_id001|protein_coding|1/1|c.752T>C|p.Leu251Pro|752/2184|752/2184|251/727||,G|missense_variant|MODERATE|YMR154C_CDS|GENE_YMR154C_CDS|transcript|YMR154C_id003|protein_coding|1/1|c.752T>C|p.Leu251Pro|752/2184|752/2184|251/727||,G|intragenic_variant|MODIFIER|YMR153C-A|YMR153C-A|gene_variant|YMR153C-A|||n.567431A>G||||||,G|intragenic_variant|MODIFIER|YMR155W|YMR155W|gene_variant|YMR155W|||n.567431A>G||||||,G|intragenic_variant|MODIFIER|YMR154C|YMR154C|gene_variant|YMR154C|||n.567431A>G||||||	A	G	60.6	11.74	4.86	27.2	0.096	29	A/G	43	0.024	43	A/A
XIII	601459	A|upstream_gene_variant|MODIFIER|YMR169C_CDS|GENE_YMR169C_CDS|transcript|YMR169C_id001|protein_coding||c.-587G>T|||||587|,A|upstream_gene_variant|MODIFIER|YMR169C_CDS|GENE_YMR169C_CDS|transcript|YMR169C_id003|protein_coding||c.-587G>T|||||587|,A|downstream_gene_variant|MODIFIER|YMR170C_CDS|GENE_YMR170C_CDS|transcript|YMR170C_id001|protein_coding||c.*103G>T|||||103|,A|downstream_gene_variant|MODIFIER|YMR170C_CDS|GENE_YMR170C_CDS|transcript|YMR170C_id002|protein_coding||c.*103G>T|||||103|,A|intragenic_variant|MODIFIER|YMR170C|YMR170C|gene_variant|YMR170C|||n.601459C>A||||||	C	A	60.6	6.92	4.65	29.2	0.096	31	C/A	24	0.039	24	C/C
XIV	329445	C|missense_variant|MODERATE|YNL163C_CDS|GENE_YNL163C_CDS|transcript|YNL163C_id001|protein_coding|1/1|c.629A>G|p.Glu210Gly|629/3333|629/3333|210/1110||,C|missense_variant|MODERATE|YNL163C_CDS|GENE_YNL163C_CDS|transcript|YNL163C_id003|protein_coding|1/1|c.629A>G|p.Glu210Gly|629/3333|629/3333|210/1110||,C|intragenic_variant|MODIFIER|YNL163C|YNL163C|gene_variant|YNL163C|||n.329445T>C||||||	T	C	60.6	8.73	4.86	28.2	0.096	30	T/C	29	0.032	29	T/T
XIV	397116	G|missense_variant|MODERATE|YNL123W_CDS|GENE_YNL123W_CDS|transcript|YNL123W_id001|protein_coding|1/1|c.2432A>G|p.Glu811Gly|2432/2994|2432/2994|811/997||,G|missense_variant|MODERATE|YNL123W_CDS|GENE_YNL123W_CDS|transcript|YNL123W_id002|protein_coding|1/1|c.2432A>G|p.Glu811Gly|2432/2994|2432/2994|811/997||,G|intragenic_variant|MODIFIER|YNL123W|YNL123W|gene_variant|YNL123W|||n.397116A>G||||||	A	G	60.6	9.33	4.91	31.3	0.096	34	A/G	32	0.029	32	A/A
XIV	422791	A|missense_variant|MODERATE|YNL106C_CDS|GENE_YNL106C_CDS|transcript|YNL106C_id001|protein_coding|1/1|c.1705C>T|p.Pro569Ser|1705/3552|1705/3552|569/1183||,A|intragenic_variant|MODIFIER|YNL106C|YNL106C|gene_variant|YNL106C|||n.422791G>A||||||	G	A	60.6	8.73	4.86	28.2	0.096	30	G/A	29	0.032	29	G/G
XV	323822	T|stop_gained|HIGH|YOL002C_CDS|GENE_YOL002C_CDS|transcript|YOL002C_id001|protein_coding|1/1|c.543C>A|p.Cys181*|543/954|543/954|181/317||,T|stop_gained|HIGH|YOL002C_CDS|GENE_YOL002C_CDS|transcript|YOL002C_id002|protein_coding|1/1|c.543C>A|p.Cys181*|543/954|543/954|181/317||,T|intragenic_variant|MODIFIER|YOL002C|YOL002C|gene_variant|YOL002C|||n.323822G>T||||||	G	T	60.6	8.13	3.27	28.2	0.096	30	G/T	27	0.034	27	G/G
XV	356774	T|stop_gained|HIGH|YOR012W_CDS|GENE_YOR012W_CDS|transcript|YOR012W_mRNA|protein_coding|1/1|c.232G>T|p.Glu78*|232/414|232/414|78/137||,T|synonymous_variant|LOW|YOR013W_CDS|GENE_YOR013W_CDS|transcript|YOR013W_id001|protein_coding|1/1|c.24G>T|p.Leu8Leu|24/471|24/471|8/156||,T|synonymous_variant|LOW|YOR013W_CDS|GENE_YOR013W_CDS|transcript|YOR013W_id004|protein_coding|1/1|c.24G>T|p.Leu8Leu|24/471|24/471|8/156||,T|intragenic_variant|MODIFIER|YOR012W|YOR012W|gene_variant|YOR012W|||n.356774G>T||||||,T|intragenic_variant|MODIFIER|YOR013W|YOR013W|gene_variant|YOR013W|||n.356774G>T||||||	G	T	60.6	6.62	3.27	28.2	0.096	30	G/T	22	0.04	22	G/G
XV	699426	T|stop_gained|HIGH|YOR192C_CDS|GENE_YOR192C_CDS|transcript|YOR192C_id001|protein_coding|1/1|c.1142G>A|p.Trp381*|1142/1800|1142/1800|381/599||,T|intragenic_variant|MODIFIER|YOR192C|YOR192C|gene_variant|YOR192C|||n.699426C>T||||||	C	T	60.6	6.92	4.86	27.2	0.096	29	C/T	24	0.038	24	C/C
XV	950724	C|missense_variant|MODERATE|YOR336W_CDS|GENE_YOR336W_CDS|transcript|YOR336W_id001|protein_coding|1/1|c.952G>C|p.Asp318His|952/4098|952/4098|318/1365||,C|missense_variant|MODERATE|YOR336W_CDS|GENE_YOR336W_CDS|transcript|YOR336W_id003|protein_coding|1/1|c.952G>C|p.Asp318His|952/4098|952/4098|318/1365||,C|intragenic_variant|MODIFIER|YOR336W|YOR336W|gene_variant|YOR336W|||n.950724G>C||||||	G	C	60.6	11.74	4.86	27.2	0.096	29	G/C	41	0.024	41	G/G
XVI	197748	C|missense_variant|MODERATE|YPL184C_CDS|GENE_YPL184C_CDS|transcript|YPL184C_id001|protein_coding|1/1|c.41A>G|p.Asn14Ser|41/1839|41/1839|14/612||,C|missense_variant|MODERATE|YPL184C_CDS|GENE_YPL184C_CDS|transcript|YPL184C_id002|protein_coding|1/1|c.41A>G|p.Asn14Ser|41/1839|41/1839|14/612||,C|intragenic_variant|MODIFIER|YPL184C|YPL184C|gene_variant|YPL184C|||n.197748T>C||||||	T	C	60.6	9.33	4.86	27.2	0.096	29	T/C	31	0.029	31	T/T
XVI	256708	C|missense_variant|MODERATE|YPL156C_CDS|GENE_YPL156C_CDS|transcript|YPL156C_id001|protein_coding|1/1|c.60A>G|p.Ile20Met|60/855|60/855|20/284||,C|missense_variant|MODERATE|YPL156C_CDS|GENE_YPL156C_CDS|transcript|YPL156C_id002|protein_coding|1/1|c.60A>G|p.Ile20Met|60/855|60/855|20/284||,C|downstream_gene_variant|MODIFIER|YPL155C_CDS|GENE_YPL155C_CDS|transcript|YPL155C_id001|protein_coding||c.*508A>G|||||508|,C|downstream_gene_variant|MODIFIER|YPL155C_CDS|GENE_YPL155C_CDS|transcript|YPL155C_id007|protein_coding||c.*508A>G|||||508|,C|intragenic_variant|MODIFIER|YPL156C|YPL156C|gene_variant|YPL156C|||n.256708T>C||||||	T	C	60.6	6.28	4.86	27.2	0.096	29	T/C	21	0.044	21	T/T
XVI	281525	C|upstream_gene_variant|MODIFIER|YPL143W_CDS|GENE_YPL143W_CDS|transcript|YPL143W_id001|protein_coding||c.-597T>C|||||597|,C|upstream_gene_variant|MODIFIER|YPL143W_CDS|GENE_YPL143W_CDS|transcript|YPL143W_id003|protein_coding||c.-597T>C|||||597|,C|downstream_gene_variant|MODIFIER|YPL144W_CDS|GENE_YPL144W_CDS|transcript|YPL144W_id001|protein_coding||c.*599T>C|||||599|,C|downstream_gene_variant|MODIFIER|YNCP0005C|YNCP0005C|transcript|YNCP0005C_snoRNA|snoRNA||n.*8T>C|||||8|,C|downstream_gene_variant|MODIFIER|YPL144W_CDS|GENE_YPL144W_CDS|transcript|YPL144W_id007|protein_coding||c.*599T>C|||||599|,C|intergenic_region|MODIFIER|YNCP0005C-YPL143W|YNCP0005C-YPL143W|intergenic_region|YNCP0005C-YPL143W|||n.281525T>C||||||	T	C	60.6	6.92	4.86	27.2	0.096	29	T/C	23	0.04	23	T/T
XVI	353265	A|synonymous_variant|LOW|YPL105C_CDS|GENE_YPL105C_CDS|transcript|YPL105C_id001|protein_coding|1/1|c.2148C>T|p.Gly716Gly|2148/2550|2148/2550|716/849||,A|synonymous_variant|LOW|YPL105C_CDS|GENE_YPL105C_CDS|transcript|YPL105C_id003|protein_coding|1/1|c.2148C>T|p.Gly716Gly|2148/2550|2148/2550|716/849||,A|intragenic_variant|MODIFIER|YPL105C|YPL105C|gene_variant|YPL105C|||n.353265G>A||||||	G	A	60.6	7.22	4.86	27.2	0.096	29	G/A	25	0.037	25	G/G
XVI	568341	A|missense_variant|MODERATE|YPR006C_CDS|GENE_YPR006C_CDS|transcript|YPR006C_mRNA|protein_coding|1/1|c.656C>T|p.Ala219Val|656/1728|656/1728|219/575||,A|intragenic_variant|MODIFIER|YPR006C|YPR006C|gene_variant|YPR006C|||n.568341G>A||||||	G	A	60.6	9.03	4.86	29.2	0.096	31	G/A	30	0.031	30	G/G
XVI	604833	C|missense_variant|MODERATE|YPR022C_CDS|GENE_YPR022C_CDS|transcript|YPR022C_mRNA|protein_coding|1/1|c.2480A>G|p.Gln827Arg|2480/3402|2480/3402|827/1133||,C|intragenic_variant|MODIFIER|YPR022C|YPR022C|gene_variant|YPR022C|||n.604833T>C||||||	T	C	60.6	9.03	5.29	27.3	0.096	30	T/C	31	0.031	31	T/T
XVI	829674	A|upstream_gene_variant|MODIFIER|YPR149W_CDS|GENE_YPR149W_CDS|transcript|YPR149W_id001|protein_coding||c.-244T>A|||||244|,A|upstream_gene_variant|MODIFIER|YPR149W_CDS|GENE_YPR149W_CDS|transcript|YPR149W_id003|protein_coding||c.-244T>A|||||244|,A|intragenic_variant|MODIFIER|YPR149W|YPR149W|gene_variant|YPR149W|||n.829674T>A||||||	T	A	60.6	11.74	4.85	27.2	0.096	29	T/A	41	0.023	41	T/T
IV	264717	G|missense_variant|MODERATE|YDL110C_CDS|GENE_YDL110C_CDS|transcript|YDL110C_id001|protein_coding|1/1|c.248A>C|p.Lys83Thr|248/453|248/453|83/150||,G|missense_variant|MODERATE|YDL110C_CDS|GENE_YDL110C_CDS|transcript|YDL110C_id003|protein_coding|1/1|c.248A>C|p.Lys83Thr|248/453|248/453|83/150||,G|downstream_gene_variant|MODIFIER|YDL109C_CDS|GENE_YDL109C_CDS|transcript|YDL109C_mRNA|protein_coding||c.*541A>C|||||541|,G|intragenic_variant|MODIFIER|YDL110C|YDL110C|gene_variant|YDL110C|||n.264717T>G||||||	T	G	60.6	13.24	7.82	37.3	0.095	40	T/G	45	0.022	45	T/T
IV	386128	T|upstream_gene_variant|MODIFIER|YDL037C_CDS|GENE_YDL037C_CDS|transcript|YDL037C_mRNA|protein_coding||c.-541G>A|||||541|,T|intergenic_region|MODIFIER|YDL037C_CDS-YDL036C|GENE_YDL037C_CDS-YDL036C|intergenic_region|GENE_YDL037C_CDS-YDL036C|||n.386128C>T||||||	C	T	60.6	8.08	4.84	27.2	0.095	29	C/T	27	0.033	27	C/C
VII	247048	G|missense_variant|MODERATE|YGL139W_CDS|GENE_YGL139W_CDS|transcript|YGL139W_id001|protein_coding|1/1|c.1333T>G|p.Leu445Val|1333/2409|1333/2409|445/802||,G|missense_variant|MODERATE|YGL139W_CDS|GENE_YGL139W_CDS|transcript|YGL139W_id004|protein_coding|1/1|c.1333T>G|p.Leu445Val|1333/2409|1333/2409|445/802||,G|intragenic_variant|MODIFIER|YGL139W|YGL139W|gene_variant|YGL139W|||n.247048T>G||||||	T	G	60.6	9.03	4.84	28.2	0.095	30	T/G	30	0.03	30	T/T
XII	253385	A|upstream_gene_variant|MODIFIER|YLR055C_CDS|GENE_YLR055C_CDS|transcript|YLR055C_id001|protein_coding||c.-305C>T|||||305|,A|upstream_gene_variant|MODIFIER|YLR056W_CDS|GENE_YLR056W_CDS|transcript|YLR056W_id001|protein_coding||c.-476G>A|||||476|,A|upstream_gene_variant|MODIFIER|YLR056W_CDS|GENE_YLR056W_CDS|transcript|YLR056W_id003|protein_coding||c.-476G>A|||||476|,A|intergenic_region|MODIFIER|YLR055C-YLR056W|YLR055C-YLR056W|intergenic_region|YLR055C-YLR056W|||n.253385G>A||||||	G	A	60.6	12.34	7.82	37.3	0.095	40	G/A	41	0.023	41	G/G
XVI	381287	A|upstream_gene_variant|MODIFIER|YPL089C_CDS|GENE_YPL089C_CDS|transcript|YPL089C_id001|protein_coding||c.-137C>T|||||137|,A|upstream_gene_variant|MODIFIER|YPL089C_CDS|GENE_YPL089C_CDS|transcript|YPL089C_id004|protein_coding||c.-137C>T|||||137|,A|intragenic_variant|MODIFIER|YPL089C|YPL089C|gene_variant|YPL089C|||n.381287G>A||||||	G	A	60.6	8.73	4.84	27.2	0.095	29	G/A	32	0.032	32	G/G
XVI	446345	C|missense_variant|MODERATE|YPL058C_CDS|GENE_YPL058C_CDS|transcript|YPL058C_mRNA|protein_coding|1/1|c.4033A>G|p.Lys1345Glu|4033/4536|4033/4536|1345/1511||,C|intragenic_variant|MODIFIER|YPL058C|YPL058C|gene_variant|YPL058C|||n.446345T>C||||||	T	C	60.6	6.02	7.82	37.3	0.095	40	T/C	20	0.045	20	T/T
II	167499	C|downstream_gene_variant|MODIFIER|YBL029W_CDS|GENE_YBL029W_CDS|transcript|YBL029W_mRNA|protein_coding||c.*235T>C|||||235|,C|downstream_gene_variant|MODIFIER|YBL028C_CDS|GENE_YBL028C_CDS|transcript|YBL028C_id001|protein_coding||c.*19A>G|||||19|,C|downstream_gene_variant|MODIFIER|YBL028C_CDS|GENE_YBL028C_CDS|transcript|YBL028C_id002|protein_coding||c.*19A>G|||||19|,C|intragenic_variant|MODIFIER|YBL028C|YBL028C|gene_variant|YBL028C|||n.167499T>C||||||	T	C	60.6	13.24	4.82	28.2	0.094	30	T/C	46	0.021	46	T/T
II	297216	T|missense_variant|MODERATE|YBR029C_CDS|GENE_YBR029C_CDS|transcript|YBR029C_id001|protein_coding|1/1|c.527G>A|p.Cys176Tyr|527/1374|527/1374|176/457||,T|missense_variant|MODERATE|YBR029C_CDS|GENE_YBR029C_CDS|transcript|YBR029C_id003|protein_coding|1/1|c.527G>A|p.Cys176Tyr|527/1374|527/1374|176/457||,T|intragenic_variant|MODIFIER|YBR029C|YBR029C|gene_variant|YBR029C|||n.297216C>T||||||	C	T	60.6	7.52	4.82	28.2	0.094	30	C/T	25	0.037	25	C/C
II	501847	C|missense_variant|MODERATE|YBR133C_CDS|GENE_YBR133C_CDS|transcript|YBR133C_id001|protein_coding|1/1|c.2441C>G|p.Thr814Arg|2441/2484|2441/2484|814/827||,C|missense_variant|MODERATE|YBR133C_CDS|GENE_YBR133C_CDS|transcript|YBR133C_id006|protein_coding|1/1|c.2441C>G|p.Thr814Arg|2441/2484|2441/2484|814/827||,C|upstream_gene_variant|MODIFIER|YBR132C_CDS|GENE_YBR132C_CDS|transcript|YBR132C_id001|protein_coding||c.-405C>G|||||405|,C|upstream_gene_variant|MODIFIER|YBR132C_CDS|GENE_YBR132C_CDS|transcript|YBR132C_id002|protein_coding||c.-405C>G|||||405|,C|intragenic_variant|MODIFIER|YBR132C|YBR132C|gene_variant|YBR132C|||n.501847G>C||||||,C|intragenic_variant|MODIFIER|YBR133C|YBR133C|gene_variant|YBR133C|||n.501847G>C||||||	G	C	60.6	8.43	4.82	30.2	0.094	32	G/C	28	0.032	28	G/G
II	609029	G|downstream_gene_variant|MODIFIER|YBR192W_CDS|GENE_YBR192W_CDS|transcript|YBR192W_id001|protein_coding||c.*244A>G|||||244|,G|downstream_gene_variant|MODIFIER|YBR193C_CDS|GENE_YBR193C_CDS|transcript|YBR193C_id001|protein_coding||c.*53T>C|||||53|,G|downstream_gene_variant|MODIFIER|YBR192W_CDS|GENE_YBR192W_CDS|transcript|YBR192W_id003|protein_coding||c.*244A>G|||||244|,G|downstream_gene_variant|MODIFIER|YBR193C_CDS|GENE_YBR193C_CDS|transcript|YBR193C_id006|protein_coding||c.*53T>C|||||53|,G|intragenic_variant|MODIFIER|YBR192W|YBR192W|gene_variant|YBR192W|||n.609029A>G||||||,G|intragenic_variant|MODIFIER|YBR193C|YBR193C|gene_variant|YBR193C|||n.609029A>G||||||	A	G	60.6	13.85	4.82	28.2	0.094	30	A/G	46	0.021	46	A/A
IV	370498	G|missense_variant|MODERATE|YDL047W_CDS|GENE_YDL047W_CDS|transcript|YDL047W_id001|protein_coding|1/1|c.728A>G|p.Glu243Gly|728/936|728/936|243/311||,G|missense_variant|MODERATE|YDL047W_CDS|GENE_YDL047W_CDS|transcript|YDL047W_id002|protein_coding|1/1|c.728A>G|p.Glu243Gly|728/936|728/936|243/311||,G|intragenic_variant|MODIFIER|YDL047W|YDL047W|gene_variant|YDL047W|||n.370498A>G||||||	A	G	60.6	4.82	4.83	29.2	0.094	31	A/G	17	0.053	17	A/A
IV	562696	A|upstream_gene_variant|MODIFIER|YDR054C_CDS|GENE_YDR054C_CDS|transcript|YDR054C_id001|protein_coding||c.-369C>T|||||369|,A|upstream_gene_variant|MODIFIER|YDR054C_CDS|GENE_YDR054C_CDS|transcript|YDR054C_id002|protein_coding||c.-369C>T|||||369|,A|intergenic_region|MODIFIER|YDR054C-YDR055W|YDR054C-YDR055W|intergenic_region|YDR054C-YDR055W|||n.562696G>A||||||	G	A	60.6	4.21	4.82	28.2	0.094	30	G/A	14	0.06	14	G/G
IV	1222082	C|missense_variant|MODERATE|YDR372C_CDS|GENE_YDR372C_CDS|transcript|YDR372C_id001|protein_coding|1/1|c.68C>G|p.Ser23Cys|68/1038|68/1038|23/345||,C|missense_variant|MODERATE|YDR372C_CDS|GENE_YDR372C_CDS|transcript|YDR372C_id002|protein_coding|1/1|c.68C>G|p.Ser23Cys|68/1038|68/1038|23/345||,C|intragenic_variant|MODIFIER|YDR372C|YDR372C|gene_variant|YDR372C|||n.1222082G>C||||||	G	C	60.6	7.22	4.83	29.2	0.094	31	G/C	24	0.037	24	G/G
IV	1246130	G|missense_variant|MODERATE|YDR386W_CDS|GENE_YDR386W_CDS|transcript|YDR386W_id001|protein_coding|1/1|c.47A>G|p.Gln16Arg|47/1899|47/1899|16/632||,G|missense_variant|MODERATE|YDR386W_CDS|GENE_YDR386W_CDS|transcript|YDR386W_id005|protein_coding|1/1|c.47A>G|p.Gln16Arg|47/1899|47/1899|16/632||,G|downstream_gene_variant|MODIFIER|YDR385W_CDS|GENE_YDR385W_CDS|transcript|YDR385W_id001|protein_coding||c.*372A>G|||||372|,G|downstream_gene_variant|MODIFIER|YDR385W_CDS|GENE_YDR385W_CDS|transcript|YDR385W_id002|protein_coding||c.*372A>G|||||372|,G|intragenic_variant|MODIFIER|YDR386W|YDR386W|gene_variant|YDR386W|||n.1246130A>G||||||	A	G	60.6	9.33	4.82	28.2	0.094	30	A/G	33	0.03	33	A/A
IV	1313408	A|missense_variant|MODERATE|YDR421W_CDS|GENE_YDR421W_CDS|transcript|YDR421W_id001|protein_coding|1/1|c.1369G>A|p.Asp457Asn|1369/2853|1369/2853|457/950||,A|missense_variant|MODERATE|YDR421W_CDS|GENE_YDR421W_CDS|transcript|YDR421W_id003|protein_coding|1/1|c.1369G>A|p.Asp457Asn|1369/2853|1369/2853|457/950||,A|intragenic_variant|MODIFIER|YDR421W|YDR421W|gene_variant|YDR421W|||n.1313408G>A||||||	G	A	60.6	15	4.82	28.2	0.094	30	G/A	51	0.019	51	G/G
VII	386462	A|missense_variant|MODERATE|YGL062W_CDS|GENE_YGL062W_CDS|transcript|YGL062W_id001|protein_coding|1/1|c.1267G>A|p.Val423Ile|1267/3537|1267/3537|423/1178||,A|missense_variant|MODERATE|YGL062W_CDS|GENE_YGL062W_CDS|transcript|YGL062W_id008|protein_coding|1/1|c.1267G>A|p.Val423Ile|1267/3537|1267/3537|423/1178||,A|intragenic_variant|MODIFIER|YGL062W|YGL062W|gene_variant|YGL062W|||n.386462G>A||||||	G	A	60.6	7.83	4.82	29.2	0.094	31	G/A	27	0.036	27	G/G
VII	529435	C|missense_variant|MODERATE|YGR022C_CDS|GENE_YGR022C_CDS|transcript|YGR022C_mRNA|protein_coding|1/1|c.152C>G|p.Thr51Ser|152/330|152/330|51/109||,C|missense_variant|MODERATE|YGR023W_CDS|GENE_YGR023W_CDS|transcript|YGR023W_id001|protein_coding|1/1|c.172G>C|p.Val58Leu|172/1656|172/1656|58/551||,C|missense_variant|MODERATE|YGR023W_CDS|GENE_YGR023W_CDS|transcript|YGR023W_id002|protein_coding|1/1|c.172G>C|p.Val58Leu|172/1656|172/1656|58/551||,C|intragenic_variant|MODIFIER|YGR023W|YGR023W|gene_variant|YGR023W|||n.529435G>C||||||,C|intragenic_variant|MODIFIER|YGR022C|YGR022C|gene_variant|YGR022C|||n.529435G>C||||||	G	C	60.6	8.43	4.82	28.2	0.094	30	G/C	30	0.033	30	G/G
VII	553509	C|missense_variant|MODERATE|YGR032W_CDS|GENE_YGR032W_CDS|transcript|YGR032W_mRNA|protein_coding|1/1|c.5246T>C|p.Leu1749Ser|5246/5688|5246/5688|1749/1895||,C|intragenic_variant|MODIFIER|YGR032W|YGR032W|gene_variant|YGR032W|||n.553509T>C||||||	T	C	60.6	5.12	4.82	29.2	0.094	31	T/C	18	0.053	18	T/T
X	540701	G|intergenic_region|MODIFIER|YJR055W-YNCJ0026W|YJR055W-YNCJ0026W|intergenic_region|YJR055W-YNCJ0026W|||n.540701A>G||||||	A	G	60.6	11.14	4.82	29.2	0.094	31	A/G	38	0.025	38	A/A
XI	410877	T|synonymous_variant|LOW|YKL015W_CDS|GENE_YKL015W_CDS|transcript|YKL015W_id001|protein_coding|1/1|c.2334C>T|p.His778His|2334/2940|2334/2940|778/979||,T|intragenic_variant|MODIFIER|YKL015W|YKL015W|gene_variant|YKL015W|||n.410877C>T||||||	C	T	60.6	14.15	4.82	29.2	0.094	31	C/T	48	0.02	48	C/C
XII	291803	G|missense_variant|MODERATE|YLR081W_CDS|GENE_YLR081W_CDS|transcript|YLR081W_id001|protein_coding|1/1|c.1592A>G|p.Gln531Arg|1592/1725|1592/1725|531/574||,G|missense_variant|MODERATE|YLR081W_CDS|GENE_YLR081W_CDS|transcript|YLR081W_id685|protein_coding|1/1|c.1592A>G|p.Gln531Arg|1592/1725|1592/1725|531/574||,G|downstream_gene_variant|MODIFIER|YLR082C_CDS|GENE_YLR082C_CDS|transcript|YLR082C_id001|protein_coding||c.*591T>C|||||591|,G|downstream_gene_variant|MODIFIER|YLR082C_CDS|GENE_YLR082C_CDS|transcript|YLR082C_id004|protein_coding||c.*591T>C|||||591|,G|intragenic_variant|MODIFIER|YLR081W|YLR081W|gene_variant|YLR081W|||n.291803A>G||||||	A	G	60.6	10.84	4.83	30.2	0.094	32	A/G	36	0.026	36	A/A
XII	388617	C|upstream_gene_variant|MODIFIER|YLR120C_CDS|GENE_YLR120C_CDS|transcript|YLR120C_id001|protein_coding||c.-397A>G|||||397|,C|upstream_gene_variant|MODIFIER|YLR120W-A_CDS|GENE_YLR120W-A_CDS|transcript|YLR120W-A_id001|protein_coding||c.-55T>C|||||55|,C|upstream_gene_variant|MODIFIER|YLR120C_CDS|GENE_YLR120C_CDS|transcript|YLR120C_id005|protein_coding||c.-397A>G|||||397|,C|upstream_gene_variant|MODIFIER|YLR120W-A_CDS|GENE_YLR120W-A_CDS|transcript|YLR120W-A_id003|protein_coding||c.-55T>C|||||55|,C|downstream_gene_variant|MODIFIER|YLR121C_CDS|GENE_YLR121C_CDS|transcript|YLR121C_id001|protein_coding||c.*127A>G|||||127|,C|downstream_gene_variant|MODIFIER|YLR121C_CDS|GENE_YLR121C_CDS|transcript|YLR121C_id009|protein_coding||c.*127A>G|||||127|,C|intragenic_variant|MODIFIER|YLR120C|YLR120C|gene_variant|YLR120C|||n.388617T>C||||||,C|intragenic_variant|MODIFIER|YLR120W-A|YLR120W-A|gene_variant|YLR120W-A|||n.388617T>C||||||,C|intragenic_variant|MODIFIER|YLR121C|YLR121C|gene_variant|YLR121C|||n.388617T>C||||||	T	C	60.6	6.02	4.82	28.2	0.094	30	T/C	20	0.044	20	T/T
XIII	287471	A|intergenic_region|MODIFIER|YMR010W-YMR011W|YMR010W-YMR011W|intergenic_region|YMR010W-YMR011W|||n.287471G>A||||||	G	A	60.6	7.83	4.82	28.2	0.094	30	G/A	26	0.035	26	G/G
XIII	290161	A|downstream_gene_variant|MODIFIER|YMR011W_CDS|GENE_YMR011W_CDS|transcript|YMR011W_id001|protein_coding||c.*457C>A|||||457|,A|downstream_gene_variant|MODIFIER|YMR011W_CDS|GENE_YMR011W_CDS|transcript|YMR011W_id003|protein_coding||c.*457C>A|||||457|,A|intergenic_region|MODIFIER|YMR011W-YNCM0010W|YMR011W-YNCM0010W|intergenic_region|YMR011W-YNCM0010W|||n.290161C>A||||||	C	A	60.6	9.93	4.82	29.2	0.094	31	C/A	33	0.028	33	C/C
XIII	475894	A|upstream_gene_variant|MODIFIER|YMR104C_CDS|GENE_YMR104C_CDS|transcript|YMR104C_mRNA|protein_coding||c.-441C>T|||||441|,A|downstream_gene_variant|MODIFIER|YMR105C_CDS|GENE_YMR105C_CDS|transcript|YMR105C_id001|protein_coding||c.*3C>T|||||3|,A|downstream_gene_variant|MODIFIER|YMR105C_CDS|GENE_YMR105C_CDS|transcript|YMR105C_id002|protein_coding||c.*3C>T|||||3|,A|intragenic_variant|MODIFIER|YMR105C|YMR105C|gene_variant|YMR105C|||n.475894G>A||||||	G	A	60.6	4.82	4.82	28.2	0.094	30	G/A	16	0.054	16	G/G
XIII	540943	C|upstream_gene_variant|MODIFIER|YMR136W_CDS|GENE_YMR136W_CDS|transcript|YMR136W_id001|protein_coding||c.-256T>C|||||256|,C|upstream_gene_variant|MODIFIER|YMR136W_CDS|GENE_YMR136W_CDS|transcript|YMR136W_id002|protein_coding||c.-256T>C|||||256|,C|downstream_gene_variant|MODIFIER|YMR135W-A_CDS|GENE_YMR135W-A_CDS|transcript|YMR135W-A_mRNA|protein_coding||c.*499T>C|||||499|,C|intergenic_region|MODIFIER|YMR135W-A_CDS-YMR136W|GENE_YMR135W-A_CDS-YMR136W|intergenic_region|GENE_YMR135W-A_CDS-YMR136W|||n.540943T>C||||||	T	C	60.6	6.02	4.82	28.2	0.094	30	T/C	20	0.045	20	T/T
XIV	417835	A|synonymous_variant|LOW|YNL110C_CDS|GENE_YNL110C_CDS|transcript|YNL110C_id001|protein_coding|1/1|c.654C>T|p.Phe218Phe|654/663|654/663|218/220||,A|synonymous_variant|LOW|YNL110C_CDS|GENE_YNL110C_CDS|transcript|YNL110C_id002|protein_coding|1/1|c.654C>T|p.Phe218Phe|654/663|654/663|218/220||,A|upstream_gene_variant|MODIFIER|YNL111C_CDS|GENE_YNL111C_CDS|transcript|YNL111C_id001|protein_coding||c.-533C>T|||||533|,A|upstream_gene_variant|MODIFIER|YNL111C_CDS|GENE_YNL111C_CDS|transcript|YNL111C_id002|protein_coding||c.-533C>T|||||533|,A|intragenic_variant|MODIFIER|YNL111C|YNL111C|gene_variant|YNL111C|||n.417835G>A||||||,A|intragenic_variant|MODIFIER|YNL110C|YNL110C|gene_variant|YNL110C|||n.417835G>A||||||	G	A	60.6	8.13	4.82	29.2	0.094	31	G/A	27	0.034	27	G/G
XV	312168	G|missense_variant|MODERATE|YOL007C_CDS|GENE_YOL007C_CDS|transcript|YOL007C_id001|protein_coding|1/1|c.200T>C|p.Val67Ala|200/1026|200/1026|67/341||,G|missense_variant|MODERATE|YOL007C_CDS|GENE_YOL007C_CDS|transcript|YOL007C_id006|protein_coding|1/1|c.200T>C|p.Val67Ala|200/1026|200/1026|67/341||,G|intragenic_variant|MODIFIER|YOL007C|YOL007C|gene_variant|YOL007C|||n.312168A>G||||||	A	G	60.6	9.03	4.82	29.2	0.094	31	A/G	31	0.031	31	A/A
XV	446777	A|upstream_gene_variant|MODIFIER|YOR064C_CDS|GENE_YOR064C_CDS|transcript|YOR064C_id001|protein_coding||c.-39C>T|||||39|,A|upstream_gene_variant|MODIFIER|YOR064C_CDS|GENE_YOR064C_CDS|transcript|YOR064C_id006|protein_coding||c.-39C>T|||||39|,A|intragenic_variant|MODIFIER|YOR064C|YOR064C|gene_variant|YOR064C|||n.446777G>A||||||	G	A	60.6	6.62	4.82	29.2	0.094	31	G/A	22	0.04	22	G/G
XV	623977	T|missense_variant|MODERATE|YOR153W_CDS|GENE_YOR153W_CDS|transcript|YOR153W_mRNA|protein_coding|1/1|c.4138C>T|p.Pro1380Ser|4138/4536|4138/4536|1380/1511||,T|intragenic_variant|MODIFIER|YOR153W|YOR153W|gene_variant|YOR153W|||n.623977C>T||||||	C	T	60.6	8.43	4.82	28.2	0.094	30	C/T	28	0.032	28	C/C
XVI	382007	G|missense_variant|MODERATE|YPL088W_CDS|GENE_YPL088W_CDS|transcript|YPL088W_id001|protein_coding|1/1|c.43A>G|p.Lys15Glu|43/1029|43/1029|15/342||,G|missense_variant|MODERATE|YPL088W_CDS|GENE_YPL088W_CDS|transcript|YPL088W_id002|protein_coding|1/1|c.43A>G|p.Lys15Glu|43/1029|43/1029|15/342||,G|intragenic_variant|MODIFIER|YPL088W|YPL088W|gene_variant|YPL088W|||n.382007A>G||||||	A	G	60.6	7.83	4.82	28.2	0.094	30	A/G	27	0.035	27	A/A
XVI	425811	T|missense_variant|MODERATE|YPL067C_CDS|GENE_YPL067C_CDS|transcript|YPL067C_id001|protein_coding|1/1|c.37G>A|p.Ala13Thr|37/597|37/597|13/198||,T|missense_variant|MODERATE|YPL067C_CDS|GENE_YPL067C_CDS|transcript|YPL067C_id002|protein_coding|1/1|c.37G>A|p.Ala13Thr|37/597|37/597|13/198||,T|upstream_gene_variant|MODIFIER|YPL066W_CDS|GENE_YPL066W_CDS|transcript|YPL066W_id001|protein_coding||c.-422C>T|||||422|,T|upstream_gene_variant|MODIFIER|YPL066W_CDS|GENE_YPL066W_CDS|transcript|YPL066W_id002|protein_coding||c.-422C>T|||||422|,T|intragenic_variant|MODIFIER|YPL067C|YPL067C|gene_variant|YPL067C|||n.425811C>T||||||	C	T	60.6	8.43	4.82	28.2	0.094	30	C/T	28	0.033	28	C/C
II	235298	C|downstream_gene_variant|MODIFIER|YBL004W_CDS|GENE_YBL004W_CDS|transcript|YBL004W_mRNA|protein_coding||c.*181T>C|||||181|,C|downstream_gene_variant|MODIFIER|YBL003C_CDS|GENE_YBL003C_CDS|transcript|YBL003C_id001|protein_coding||c.*96A>G|||||96|,C|downstream_gene_variant|MODIFIER|YBL003C_CDS|GENE_YBL003C_CDS|transcript|YBL003C_id004|protein_coding||c.*96A>G|||||96|,C|intragenic_variant|MODIFIER|YBL003C|YBL003C|gene_variant|YBL003C|||n.235298T>C||||||	T	C	60.6	15.95	4.81	28.2	0.093	30	T/C	53	0.018	53	T/T
II	295876	G|missense_variant|MODERATE|YBR028C_CDS|GENE_YBR028C_CDS|transcript|YBR028C_id001|protein_coding|1/1|c.127T>C|p.Tyr43His|127/1578|127/1578|43/525||,G|missense_variant|MODERATE|YBR028C_CDS|GENE_YBR028C_CDS|transcript|YBR028C_id007|protein_coding|1/1|c.127T>C|p.Tyr43His|127/1578|127/1578|43/525||,G|downstream_gene_variant|MODIFIER|YBR029C_CDS|GENE_YBR029C_CDS|transcript|YBR029C_id001|protein_coding||c.*493T>C|||||493|,G|downstream_gene_variant|MODIFIER|YBR029C_CDS|GENE_YBR029C_CDS|transcript|YBR029C_id003|protein_coding||c.*493T>C|||||493|,G|intragenic_variant|MODIFIER|YBR028C|YBR028C|gene_variant|YBR028C|||n.295876A>G||||||	A	G	60.6	9.93	4.82	28.2	0.093	30	A|G	33	0.029	33	A|A
II	303146	T|synonymous_variant|LOW|YBR033W_CDS|GENE_YBR033W_CDS|transcript|YBR033W_id001|protein_coding|1/1|c.1203C>T|p.Ile401Ile|1203/2760|1203/2760|401/919||,T|intragenic_variant|MODIFIER|YBR033W|YBR033W|gene_variant|YBR033W|||n.303146C>T||||||	C	T	60.6	8.13	4.82	28.2	0.093	30	C/T	27	0.034	27	C/C
II	337712	C|missense_variant|MODERATE|YBR050C_CDS|GENE_YBR050C_CDS|transcript|YBR050C_id001|protein_coding|1/1|c.488A>G|p.Lys163Arg|488/1017|488/1017|163/338||,C|missense_variant|MODERATE|YBR050C_CDS|GENE_YBR050C_CDS|transcript|YBR050C_id002|protein_coding|1/1|c.488A>G|p.Lys163Arg|488/1017|488/1017|163/338||,C|upstream_gene_variant|MODIFIER|YBR051W_CDS|GENE_YBR051W_CDS|transcript|YBR051W_mRNA|protein_coding||c.-276T>C|||||276|,C|intragenic_variant|MODIFIER|YBR050C|YBR050C|gene_variant|YBR050C|||n.337712T>C||||||	T	C	60.6	8.43	4.8	29.2	0.093	31	T/C	29	0.033	29	T/T
II	358985	C|synonymous_variant|LOW|YBR059C_CDS|GENE_YBR059C_CDS|transcript|YBR059C_id001|protein_coding|1/1|c.1203T>G|p.Ala401Ala|1203/3327|1203/3327|401/1108||,C|synonymous_variant|LOW|YBR059C_CDS|GENE_YBR059C_CDS|transcript|YBR059C_id004|protein_coding|1/1|c.1203T>G|p.Ala401Ala|1203/3327|1203/3327|401/1108||,C|intragenic_variant|MODIFIER|YBR059C|YBR059C|gene_variant|YBR059C|||n.358985A>C||||||	A	C	60.6	9.63	3.23	28.2	0.093	30	A/C	33	0.029	33	A/A
IV	250296	T|missense_variant|MODERATE|YDL117W_CDS|GENE_YDL117W_CDS|transcript|YDL117W_id001|protein_coding|1/1|c.1716A>T|p.Lys572Asn|1716/2658|1716/2658|572/885||,T|missense_variant|MODERATE|YDL117W_CDS|GENE_YDL117W_CDS|transcript|YDL117W_id002|protein_coding|1/1|c.1716A>T|p.Lys572Asn|1716/2658|1716/2658|572/885||,T|intragenic_variant|MODIFIER|YDL117W|YDL117W|gene_variant|YDL117W|||n.250296A>T||||||	A	T	60.6	11.14	4.82	28.2	0.093	30	A/T	38	0.025	38	A/A
IV	413338	A|downstream_gene_variant|MODIFIER|YDL022W_CDS|GENE_YDL022W_CDS|transcript|YDL022W_id001|protein_coding||c.*338G>A|||||338|,A|downstream_gene_variant|MODIFIER|YDL022W_CDS|GENE_YDL022W_CDS|transcript|YDL022W_id002|protein_coding||c.*338G>A|||||338|,A|intergenic_region|MODIFIER|YDL022W-YDL021W|YDL022W-YDL021W|intergenic_region|YDL022W-YDL021W|||n.413338G>A||||||	G	A	60.6	6.02	3.22	30.2	0.093	32	G/A	20	0.045	20	G/G
IV	452243	G|missense_variant|MODERATE|YDR001C_CDS|GENE_YDR001C_CDS|transcript|YDR001C_id001|protein_coding|1/1|c.233A>C|p.Gln78Pro|233/2256|233/2256|78/751||,G|intragenic_variant|MODIFIER|YDR001C|YDR001C|gene_variant|YDR001C|||n.452243T>G||||||	T	G	60.6	8.43	4.82	28.2	0.093	30	T/G	28	0.033	28	T/T
IV	1165892	A|intergenic_region|MODIFIER|YDR345C-YDR346C|YDR345C-YDR346C|intergenic_region|YDR345C-YDR346C|||n.1165892G>A||||||	G	A	60.6	8.13	4.8	28.2	0.093	30	G/A	27	0.034	27	G/G
IV	1225393	C|missense_variant|MODERATE|YDR375C_CDS|GENE_YDR375C_CDS|transcript|YDR375C_id001|protein_coding|1/1|c.1144T>G|p.Tyr382Asp|1144/1371|1144/1371|382/456||,C|missense_variant|MODERATE|YDR375C_CDS|GENE_YDR375C_CDS|transcript|YDR375C_id002|protein_coding|1/1|c.1144T>G|p.Tyr382Asp|1144/1371|1144/1371|382/456||,C|downstream_gene_variant|MODIFIER|YDR374W-A_CDS|GENE_YDR374W-A_CDS|transcript|YDR374W-A_id001|protein_coding||c.*367A>C|||||367|,C|downstream_gene_variant|MODIFIER|YDR374W-A_CDS|GENE_YDR374W-A_CDS|transcript|YDR374W-A_id002|protein_coding||c.*367A>C|||||367|,C|intragenic_variant|MODIFIER|YDR375C|YDR375C|gene_variant|YDR375C|||n.1225393A>C||||||	A	C	60.6	8.73	6.19	40.3	0.093	43	A/C	29	0.032	29	A/A
V	263701	A|upstream_gene_variant|MODIFIER|YER054C_CDS|GENE_YER054C_CDS|transcript|YER054C_id001|protein_coding||c.-3A>T|||||3|,A|intragenic_variant|MODIFIER|YER054C|YER054C|gene_variant|YER054C|||n.263701T>A||||||	T	A	60.6	9.93	4.81	28.2	0.093	30	T/A	34	0.028	34	T/T
VII	405550	A|upstream_gene_variant|MODIFIER|YGL050W_CDS|GENE_YGL050W_CDS|transcript|YGL050W_id001|protein_coding||c.-226G>A|||||226|,A|upstream_gene_variant|MODIFIER|YGL050W_CDS|GENE_YGL050W_CDS|transcript|YGL050W_id002|protein_coding||c.-226G>A|||||226|,A|downstream_gene_variant|MODIFIER|YNCG0017W|YNCG0017W|transcript|YNCG0017W_tRNA|protein_coding||c.*9G>A|||||9|WARNING_TRANSCRIPT_NO_START_CODON,A|intergenic_region|MODIFIER|YNCG0017W-YGL050W|YNCG0017W-YGL050W|intergenic_region|YNCG0017W-YGL050W|||n.405550G>A||||||	G	A	60.6	6.62	4.81	28.2	0.093	30	G/A	23	0.04	23	G/G
VII	417004	C|synonymous_variant|LOW|YGL044C_CDS|GENE_YGL044C_CDS|transcript|YGL044C_id001|protein_coding|1/1|c.33A>G|p.Val11Val|33/891|33/891|11/296||,C|synonymous_variant|LOW|YGL044C_CDS|GENE_YGL044C_CDS|transcript|YGL044C_id005|protein_coding|1/1|c.33A>G|p.Val11Val|33/891|33/891|11/296||,C|upstream_gene_variant|MODIFIER|YGL043W_CDS|GENE_YGL043W_CDS|transcript|YGL043W_id001|protein_coding||c.-479T>C|||||479|,C|upstream_gene_variant|MODIFIER|YGL043W_CDS|GENE_YGL043W_CDS|transcript|YGL043W_id002|protein_coding||c.-479T>C|||||479|,C|intragenic_variant|MODIFIER|YGL044C|YGL044C|gene_variant|YGL044C|||n.417004T>C||||||	T	C	60.6	7.83	4.82	28.2	0.093	30	T/C	26	0.035	26	T/T
VII	643963	A|upstream_gene_variant|MODIFIER|YGR081C_CDS|GENE_YGR081C_CDS|transcript|YGR081C_id001|protein_coding||c.-183C>T|||||183|,A|upstream_gene_variant|MODIFIER|YGR082W_CDS|GENE_YGR082W_CDS|transcript|YGR082W_id001|protein_coding||c.-81G>A|||||81|,A|upstream_gene_variant|MODIFIER|YGR081C_CDS|GENE_YGR081C_CDS|transcript|YGR081C_id002|protein_coding||c.-183C>T|||||183|,A|upstream_gene_variant|MODIFIER|YGR082W_CDS|GENE_YGR082W_CDS|transcript|YGR082W_id003|protein_coding||c.-81G>A|||||81|,A|intragenic_variant|MODIFIER|YGR082W|YGR082W|gene_variant|YGR082W|||n.643963G>A||||||	G	A	60.6	5.72	4.81	29.2	0.093	31	G/A	20	0.048	20	G/G
VII	697639	G|missense_variant|MODERATE|YGR104C_CDS|GENE_YGR104C_CDS|transcript|YGR104C_id001|protein_coding|1/1|c.730T>C|p.Ser244Pro|730/924|730/924|244/307||,G|missense_variant|MODERATE|YGR104C_CDS|GENE_YGR104C_CDS|transcript|YGR104C_id007|protein_coding|1/1|c.730T>C|p.Ser244Pro|730/924|730/924|244/307||,G|downstream_gene_variant|MODIFIER|YGR103W_CDS|GENE_YGR103W_CDS|transcript|YGR103W_id001|protein_coding||c.*405A>G|||||405|,G|downstream_gene_variant|MODIFIER|YGR103W_CDS|GENE_YGR103W_CDS|transcript|YGR103W_id002|protein_coding||c.*405A>G|||||405|,G|intragenic_variant|MODIFIER|YGR104C|YGR104C|gene_variant|YGR104C|||n.697639A>G||||||	A	G	60.6	5.42	4.82	28.2	0.093	30	A/G	19	0.049	19	A/A
VII	763496	T|downstream_gene_variant|MODIFIER|YGR136W_CDS|GENE_YGR136W_CDS|transcript|YGR136W_mRNA|protein_coding||c.*343C>T|||||343|,T|downstream_gene_variant|MODIFIER|YGR137W_CDS|GENE_YGR137W_CDS|transcript|YGR137W_id001|protein_coding||c.*234C>T|||||234|,T|downstream_gene_variant|MODIFIER|YGR138C_CDS|GENE_YGR138C_CDS|transcript|YGR138C_id001|protein_coding||c.*266G>A|||||266|,T|downstream_gene_variant|MODIFIER|YGR137W_CDS|GENE_YGR137W_CDS|transcript|YGR137W_id002|protein_coding||c.*234C>T|||||234|,T|downstream_gene_variant|MODIFIER|YGR138C_CDS|GENE_YGR138C_CDS|transcript|YGR138C_id002|protein_coding||c.*266G>A|||||266|,T|intragenic_variant|MODIFIER|YGR137W|YGR137W|gene_variant|YGR137W|||n.763496C>T||||||	C	T	60.6	7.22	4.82	29.2	0.093	31	C/T	24	0.038	24	C/C
VII	782091	A|missense_variant|MODERATE|YGR145W_CDS|GENE_YGR145W_CDS|transcript|YGR145W_id001|protein_coding|1/1|c.325G>A|p.Asp109Asn|325/2124|325/2124|109/707||,A|missense_variant|MODERATE|YGR145W_CDS|GENE_YGR145W_CDS|transcript|YGR145W_id003|protein_coding|1/1|c.325G>A|p.Asp109Asn|325/2124|325/2124|109/707||,A|intragenic_variant|MODIFIER|YGR145W|YGR145W|gene_variant|YGR145W|||n.782091G>A||||||	G	A	60.6	7.82	4.82	28.2	0.093	30	G/A	27	0.036	27	G/G
X	280503	A|missense_variant|MODERATE|YJL083W_CDS|GENE_YJL083W_CDS|transcript|YJL083W_id001|protein_coding|1/1|c.1663G>A|p.Val555Ile|1663/1815|1663/1815|555/604||,A|missense_variant|MODERATE|YJL083W_CDS|GENE_YJL083W_CDS|transcript|YJL083W_id002|protein_coding|1/1|c.1663G>A|p.Val555Ile|1663/1815|1663/1815|555/604||,A|intragenic_variant|MODIFIER|YJL083W|YJL083W|gene_variant|YJL083W|||n.280503G>A||||||	G	A	60.6	11.14	7.78	39.3	0.093	42	G/A	41	0.025	41	G/G
XI	416370	T|missense_variant|MODERATE|YKL014C_CDS|GENE_YKL014C_CDS|transcript|YKL014C_mRNA|protein_coding|1/1|c.544G>A|p.Asp182Asn|544/5295|544/5295|182/1764||,T|intragenic_variant|MODIFIER|YKL014C|YKL014C|gene_variant|YKL014C|||n.416370C>T||||||	C	T	60.6	12.04	4.82	29.2	0.093	31	C/T	41	0.024	41	C/C
XII	105611	G|missense_variant|MODERATE|YLL020C_CDS|GENE_YLL020C_CDS|transcript|YLL020C_id001|protein_coding|1/1|c.251T>C|p.Leu84Pro|251/306|251/306|84/101||,G|missense_variant|MODERATE|YLL020C_CDS|GENE_YLL020C_CDS|transcript|YLL020C_id002|protein_coding|1/1|c.251T>C|p.Leu84Pro|251/306|251/306|84/101||,G|downstream_gene_variant|MODIFIER|YLL021W_CDS|GENE_YLL021W_CDS|transcript|YLL021W_mRNA|protein_coding||c.*264A>G|||||264|,G|downstream_gene_variant|MODIFIER|YLL019C_CDS|GENE_YLL019C_CDS|transcript|YLL019C_mRNA|protein_coding||c.*75T>C|||||75|,G|intragenic_variant|MODIFIER|YLL020C|YLL020C|gene_variant|YLL020C|||n.105611A>G||||||	A	G	60.6	11.74	4.81	28.2	0.093	30	A/G	39	0.023	39	A/A
XII	322300	A|missense_variant|MODERATE|YLR091W_CDS|GENE_YLR091W_CDS|transcript|YLR091W_id001|protein_coding|1/1|c.4G>A|p.Ala2Thr|4/882|4/882|2/293||,A|missense_variant|MODERATE|YLR091W_CDS|GENE_YLR091W_CDS|transcript|YLR091W_id002|protein_coding|1/1|c.4G>A|p.Ala2Thr|4/882|4/882|2/293||,A|downstream_gene_variant|MODIFIER|YLR090W_CDS|GENE_YLR090W_CDS|transcript|YLR090W_id001|protein_coding||c.*220G>A|||||220|,A|downstream_gene_variant|MODIFIER|YLR090W_CDS|GENE_YLR090W_CDS|transcript|YLR090W_id004|protein_coding||c.*220G>A|||||220|,A|intragenic_variant|MODIFIER|YLR091W|YLR091W|gene_variant|YLR091W|||n.322300G>A||||||	G	A	60.6	8.73	4.82	29.2	0.093	31	G/A	30	0.032	30	G/G
XII	323819	G|synonymous_variant|LOW|YLR092W_CDS|GENE_YLR092W_CDS|transcript|YLR092W_mRNA|protein_coding|1/1|c.276A>G|p.Glu92Glu|276/2682|276/2682|92/893||,G|intragenic_variant|MODIFIER|YLR092W|YLR092W|gene_variant|YLR092W|||n.323819A>G||||||	A	G	60.6	9.03	5.21	30.3	0.093	33	A/G	31	0.031	31	A/A
XII	677293	C|synonymous_variant|LOW|YLR266C_CDS|GENE_YLR266C_CDS|transcript|YLR266C_id001|protein_coding|1/1|c.432A>G|p.Gln144Gln|432/2106|432/2106|144/701||,C|synonymous_variant|LOW|YLR266C_CDS|GENE_YLR266C_CDS|transcript|YLR266C_id002|protein_coding|1/1|c.432A>G|p.Gln144Gln|432/2106|432/2106|144/701||,C|intragenic_variant|MODIFIER|YLR266C|YLR266C|gene_variant|YLR266C|||n.677293T>C||||||	T	C	60.6	7.53	4.82	28.2	0.093	30	T/C	25	0.037	25	T/T
XII	748500	G|missense_variant|MODERATE|YLR308W_CDS|GENE_YLR308W_CDS|transcript|YLR308W_mRNA|protein_coding|1/1|c.564A>G|p.Ile188Met|564/939|564/939|188/312||,G|downstream_gene_variant|MODIFIER|YLR309C_CDS|GENE_YLR309C_CDS|transcript|YLR309C_id001|protein_coding||c.*534T>C|||||534|,G|intragenic_variant|MODIFIER|YLR309C|YLR309C|gene_variant|YLR309C|||n.748500A>G||||||,G|intragenic_variant|MODIFIER|YLR308W|YLR308W|gene_variant|YLR308W|||n.748500A>G||||||	A	G	60.6	9.63	4.82	28.2	0.093	30	A/G	32	0.029	32	A/A
XII	781519	A|upstream_gene_variant|MODIFIER|YLR325C_CDS|GENE_YLR325C_CDS|transcript|YLR325C_id001|protein_coding||c.-140C>T|||||140|,A|upstream_gene_variant|MODIFIER|YLR325C_CDS|GENE_YLR325C_CDS|transcript|YLR325C_id002|protein_coding||c.-140C>T|||||140|,A|intragenic_variant|MODIFIER|YLR325C|YLR325C|gene_variant|YLR325C|||n.781519G>A||||||,A|intragenic_variant|MODIFIER|YLR327C|YLR327C|gene_variant|YLR327C|||n.781519G>A||||||	G	A	60.6	9.93	4.82	29.2	0.093	31	G/A	35	0.028	35	G/G
XIII	202222	CC|downstream_gene_variant|MODIFIER|YML039W_CDS|GENE_YML039W_CDS|transcript|YML039W|protein_coding||c.*326_*327delATinsCC|||||326|,CC|downstream_gene_variant|MODIFIER|YML038C_CDS|GENE_YML038C_CDS|transcript|YML038C_id001|protein_coding||c.*552_*553delATinsGG|||||553|,CC|downstream_gene_variant|MODIFIER|YML038C_CDS|GENE_YML038C_CDS|transcript|YML038C_id002|protein_coding||c.*552_*553delATinsGG|||||553|,CC|intergenic_region|MODIFIER|YML039W_CDS-YML038C|GENE_YML039W_CDS-YML038C|intergenic_region|GENE_YML039W_CDS-YML038C|||n.202222_202223delATinsCC||||||	AT	CC	60.4	11.14	7.85	39.3	0.093	42	AT|CC	38.1	0.025	39	AT|AT
XIII	202226	A|downstream_gene_variant|MODIFIER|YML039W_CDS|GENE_YML039W_CDS|transcript|YML039W|protein_coding||c.*330G>A|||||330|,A|downstream_gene_variant|MODIFIER|YML038C_CDS|GENE_YML038C_CDS|transcript|YML038C_id001|protein_coding||c.*549C>T|||||549|,A|downstream_gene_variant|MODIFIER|YML038C_CDS|GENE_YML038C_CDS|transcript|YML038C_id002|protein_coding||c.*549C>T|||||549|,A|intergenic_region|MODIFIER|YML039W_CDS-YML038C|GENE_YML039W_CDS-YML038C|intergenic_region|GENE_YML039W_CDS-YML038C|||n.202226G>A||||||	G	A	60.4	11.14	7.85	39.3	0.093	42	G|A	38.1	0.025	39	G|G
XIII	349300	C|missense_variant|MODERATE|YMR039C_CDS|GENE_YMR039C_CDS|transcript|YMR039C_id001|protein_coding|1/1|c.223A>G|p.Lys75Glu|223/879|223/879|75/292||,C|missense_variant|MODERATE|YMR039C_CDS|GENE_YMR039C_CDS|transcript|YMR039C_id003|protein_coding|1/1|c.223A>G|p.Lys75Glu|223/879|223/879|75/292||,C|intragenic_variant|MODIFIER|YMR039C|YMR039C|gene_variant|YMR039C|||n.349300T>C||||||	T	C	60.6	7.83	4.82	28.2	0.093	30	T/C	26	0.036	26	T/T
XIII	393110	C|missense_variant|MODERATE|YMR061W_CDS|GENE_YMR061W_CDS|transcript|YMR061W_id001|protein_coding|1/1|c.356T>C|p.Leu119Ser|356/2034|356/2034|119/677||,C|missense_variant|MODERATE|YMR061W_CDS|GENE_YMR061W_CDS|transcript|YMR061W_id003|protein_coding|1/1|c.356T>C|p.Leu119Ser|356/2034|356/2034|119/677||,C|upstream_gene_variant|MODIFIER|YMR060C_CDS|GENE_YMR060C_CDS|transcript|YMR060C_id001|protein_coding||c.-595A>G|||||595|,C|upstream_gene_variant|MODIFIER|YMR060C_CDS|GENE_YMR060C_CDS|transcript|YMR060C_id003|protein_coding||c.-595A>G|||||595|,C|intragenic_variant|MODIFIER|YMR061W|YMR061W|gene_variant|YMR061W|||n.393110T>C||||||	T	C	60.6	7.83	4.8	28.2	0.093	30	T/C	26	0.034	26	T/T
XIII	405016	G|synonymous_variant|LOW|YMR067C_CDS|GENE_YMR067C_CDS|transcript|YMR067C_id001|protein_coding|1/1|c.558T>C|p.Thr186Thr|558/1251|558/1251|186/416||,G|synonymous_variant|LOW|YMR067C_CDS|GENE_YMR067C_CDS|transcript|YMR067C_id002|protein_coding|1/1|c.558T>C|p.Thr186Thr|558/1251|558/1251|186/416||,G|intragenic_variant|MODIFIER|YMR067C|YMR067C|gene_variant|YMR067C|||n.405016A>G||||||	A	G	60.6	4.82	4.81	28.2	0.093	30	A/G	17	0.053	17	A/A
XIII	510754	C|missense_variant|MODERATE|YMR122C_CDS|GENE_YMR122C_CDS|transcript|YMR122C_id001|protein_coding|1/1|c.322A>G|p.Arg108Gly|322/375|322/375|108/124||,C|upstream_gene_variant|MODIFIER|YMR121C_CDS|GENE_YMR121C_CDS|transcript|YMR121C_id001|protein_coding||c.-406A>G|||||406|,C|upstream_gene_variant|MODIFIER|YMR122W-A_CDS|GENE_YMR122W-A_CDS|transcript|YMR122W-A_id001|protein_coding||c.-561T>C|||||561|,C|upstream_gene_variant|MODIFIER|YMR121C_CDS|GENE_YMR121C_CDS|transcript|YMR121C_id013|protein_coding||c.-406A>G|||||406|,C|upstream_gene_variant|MODIFIER|YMR122W-A_CDS|GENE_YMR122W-A_CDS|transcript|YMR122W-A_id002|protein_coding||c.-561T>C|||||561|,C|intragenic_variant|MODIFIER|YMR122W-A|YMR122W-A|gene_variant|YMR122W-A|||n.510754T>C||||||,C|intragenic_variant|MODIFIER|YMR122C|YMR122C|gene_variant|YMR122C|||n.510754T>C||||||	T	C	60.6	9.93	4.81	29.2	0.093	31	T/C	35	0.029	35	T/T
XIV	418313	A|missense_variant|MODERATE|YNL110C_CDS|GENE_YNL110C_CDS|transcript|YNL110C_id001|protein_coding|1/1|c.176A>T|p.Glu59Val|176/663|176/663|59/220||,A|missense_variant|MODERATE|YNL110C_CDS|GENE_YNL110C_CDS|transcript|YNL110C_id002|protein_coding|1/1|c.176A>T|p.Glu59Val|176/663|176/663|59/220||,A|intragenic_variant|MODIFIER|YNL110C|YNL110C|gene_variant|YNL110C|||n.418313T>A||||||	T	A	60.6	9.33	4.81	30.2	0.093	32	T/A	32	0.03	32	T/T
XIV	426134	A|synonymous_variant|LOW|YNL104C_CDS|GENE_YNL104C_CDS|transcript|YNL104C_id001|protein_coding|1/1|c.621C>T|p.Pro207Pro|621/1860|621/1860|207/619||,A|synonymous_variant|LOW|YNL104C_CDS|GENE_YNL104C_CDS|transcript|YNL104C_id002|protein_coding|1/1|c.621C>T|p.Pro207Pro|621/1860|621/1860|207/619||,A|upstream_gene_variant|MODIFIER|YNL103W-A_CDS|GENE_YNL103W-A_CDS|transcript|YNL103W-A_id001|protein_coding||c.-585G>A|||||585|,A|upstream_gene_variant|MODIFIER|YNL103W-A_CDS|GENE_YNL103W-A_CDS|transcript|YNL103W-A_id002|protein_coding||c.-585G>A|||||585|,A|intragenic_variant|MODIFIER|YNL104C|YNL104C|gene_variant|YNL104C|||n.426134G>A||||||,A|intragenic_variant|MODIFIER|YNL103W-A|YNL103W-A|gene_variant|YNL103W-A|||n.426134G>A||||||	G	A	60.6	8.73	7.77	39.3	0.093	42	G/A	29	0.031	29	G/G
XV	339719	G|missense_variant|MODERATE|YOR007C_CDS|GENE_YOR007C_CDS|transcript|YOR007C_id001|protein_coding|1/1|c.260T>C|p.Val87Ala|260/1041|260/1041|87/346||,G|missense_variant|MODERATE|YOR007C_CDS|GENE_YOR007C_CDS|transcript|YOR007C_id005|protein_coding|1/1|c.260T>C|p.Val87Ala|260/1041|260/1041|87/346||,G|upstream_gene_variant|MODIFIER|YNCO0012C|YNCO0012C|transcript|YNCO0012C_tRNA|protein_coding||c.-579A>G|||||580|WARNING_TRANSCRIPT_NO_START_CODON,G|intragenic_variant|MODIFIER|YOR007C|YOR007C|gene_variant|YOR007C|||n.339719A>G||||||	A	G	60.6	7.52	4.82	28.2	0.093	30	A/G	25	0.036	25	A/A
XV	365212	C|missense_variant|MODERATE|YOR018W_CDS|GENE_YOR018W_CDS|transcript|YOR018W_id001|protein_coding|1/1|c.844T>C|p.Cys282Arg|844/2514|844/2514|282/837||,C|intragenic_variant|MODIFIER|YOR018W|YOR018W|gene_variant|YOR018W|||n.365212T>C||||||	T	C	60.6	5.42	4.82	28.2	0.093	30	T/C	18	0.049	18	T/T
XV	667126	G|synonymous_variant|LOW|YOR177C_CDS|GENE_YOR177C_CDS|transcript|YOR177C_mRNA|protein_coding|1/1|c.54T>C|p.Ser18Ser|54/1395|54/1395|18/464||,G|intragenic_variant|MODIFIER|YOR177C|YOR177C|gene_variant|YOR177C|||n.667126A>G||||||	A	G	60.6	8.43	4.81	29.2	0.093	31	A/G	29	0.033	29	A/A
XVI	298449	T|upstream_gene_variant|MODIFIER|YPL135C-A_CDS|GENE_YPL135C-A_CDS|transcript|YPL135C-A_id001|protein_coding||c.-598G>A|||||598|,T|downstream_gene_variant|MODIFIER|YPL135W_CDS|GENE_YPL135W_CDS|transcript|YPL135W_id001|protein_coding||c.*399C>T|||||399|,T|downstream_gene_variant|MODIFIER|YPL134C_CDS|GENE_YPL134C_CDS|transcript|YPL134C_id001|protein_coding||c.*122G>A|||||122|,T|downstream_gene_variant|MODIFIER|YPL135W_CDS|GENE_YPL135W_CDS|transcript|YPL135W_id003|protein_coding||c.*399C>T|||||399|,T|downstream_gene_variant|MODIFIER|YPL134C_CDS|GENE_YPL134C_CDS|transcript|YPL134C_id002|protein_coding||c.*122G>A|||||122|,T|intragenic_variant|MODIFIER|YPL134C|YPL134C|gene_variant|YPL134C|||n.298449C>T||||||	C	T	60.6	6.92	4.82	28.2	0.093	30	C/T	23	0.039	23	C/C
XVI	349414	G|missense_variant|MODERATE|YPL107W_CDS|GENE_YPL107W_CDS|transcript|YPL107W_id001|protein_coding|1/1|c.296A>G|p.Tyr99Cys|296/747|296/747|99/248||,G|missense_variant|MODERATE|YPL107W_CDS|GENE_YPL107W_CDS|transcript|YPL107W_id004|protein_coding|1/1|c.296A>G|p.Tyr99Cys|296/747|296/747|99/248||,G|downstream_gene_variant|MODIFIER|YPL108W_CDS|GENE_YPL108W_CDS|transcript|YPL108W_id001|protein_coding||c.*462A>G|||||462|,G|intragenic_variant|MODIFIER|YPL107W|YPL107W|gene_variant|YPL107W|||n.349414A>G||||||	A	G	60.6	5.72	4.82	28.2	0.093	30	A/G	19	0.047	19	A/A
XVI	353632	C|missense_variant|MODERATE|YPL105C_CDS|GENE_YPL105C_CDS|transcript|YPL105C_id001|protein_coding|1/1|c.1781A>G|p.Lys594Arg|1781/2550|1781/2550|594/849||,C|missense_variant|MODERATE|YPL105C_CDS|GENE_YPL105C_CDS|transcript|YPL105C_id003|protein_coding|1/1|c.1781A>G|p.Lys594Arg|1781/2550|1781/2550|594/849||,C|intragenic_variant|MODIFIER|YPL105C|YPL105C|gene_variant|YPL105C|||n.353632T>C||||||	T	C	60.6	7.83	4.82	28.2	0.093	30	T/C	26	0.035	26	T/T
XVI	390079	A|missense_variant|MODERATE|YPL085W_CDS|GENE_YPL085W_CDS|transcript|YPL085W_mRNA|protein_coding|1/1|c.3013G>A|p.Val1005Met|3013/6588|3013/6588|1005/2195||,A|intragenic_variant|MODIFIER|YPL085W|YPL085W|gene_variant|YPL085W|||n.390079G>A||||||	G	A	60.6	5.12	4.86	33.3	0.093	36	G/A	20	0.053	20	G/G
XVI	568376	A|synonymous_variant|LOW|YPR006C_CDS|GENE_YPR006C_CDS|transcript|YPR006C_mRNA|protein_coding|1/1|c.621C>T|p.Gly207Gly|621/1728|621/1728|207/575||,A|intragenic_variant|MODIFIER|YPR006C|YPR006C|gene_variant|YPR006C|||n.568376G>A||||||	G	A	60.6	9.03	4.82	29.2	0.093	31	G/A	31	0.031	31	G/G
XVI	659872	A|missense_variant|MODERATE|YPR048W_CDS|GENE_YPR048W_CDS|transcript|YPR048W_id001|protein_coding|1/1|c.691G>A|p.Val231Ile|691/1872|691/1872|231/623||,A|missense_variant|MODERATE|YPR048W_CDS|GENE_YPR048W_CDS|transcript|YPR048W_id006|protein_coding|1/1|c.691G>A|p.Val231Ile|691/1872|691/1872|231/623||,A|intragenic_variant|MODIFIER|YPR048W|YPR048W|gene_variant|YPR048W|||n.659872G>A||||||	G	A	60.6	9.03	4.82	28.2	0.093	30	G/A	30	0.031	30	G/G
IV	1225469	G|missense_variant|MODERATE|YDR375C_CDS|GENE_YDR375C_CDS|transcript|YDR375C_id001|protein_coding|1/1|c.1068A>C|p.Glu356Asp|1068/1371|1068/1371|356/456||,G|missense_variant|MODERATE|YDR375C_CDS|GENE_YDR375C_CDS|transcript|YDR375C_id002|protein_coding|1/1|c.1068A>C|p.Glu356Asp|1068/1371|1068/1371|356/456||,G|downstream_gene_variant|MODIFIER|YDR374W-A_CDS|GENE_YDR374W-A_CDS|transcript|YDR374W-A_id001|protein_coding||c.*443T>G|||||443|,G|downstream_gene_variant|MODIFIER|YDR374W-A_CDS|GENE_YDR374W-A_CDS|transcript|YDR374W-A_id002|protein_coding||c.*443T>G|||||443|,G|intragenic_variant|MODIFIER|YDR375C|YDR375C|gene_variant|YDR375C|||n.1225469T>G||||||	T	G	60.6	6.92	4.58	40.3	0.092	43	T/G	23	0.04	23	T/T
XII	559257	C|missense_variant|MODERATE|YLR207W_CDS|GENE_YLR207W_CDS|transcript|YLR207W_id001|protein_coding|1/1|c.2470T>C|p.Trp824Arg|2470/2502|2470/2502|824/833||,C|missense_variant|MODERATE|YLR207W_CDS|GENE_YLR207W_CDS|transcript|YLR207W_id002|protein_coding|1/1|c.2470T>C|p.Trp824Arg|2470/2502|2470/2502|824/833||,C|upstream_gene_variant|MODIFIER|YLR208W_CDS|GENE_YLR208W_CDS|transcript|YLR208W_id001|protein_coding||c.-294T>C|||||294|,C|upstream_gene_variant|MODIFIER|YLR208W_CDS|GENE_YLR208W_CDS|transcript|YLR208W_id002|protein_coding||c.-294T>C|||||294|,C|intragenic_variant|MODIFIER|YLR207W|YLR207W|gene_variant|YLR207W|||n.559257T>C||||||,C|intragenic_variant|MODIFIER|YLR208W|YLR208W|gene_variant|YLR208W|||n.559257T>C||||||	T	C	60.6	3.61	4.79	29.2	0.092	31	T/C	12	0.071	12	T/T
XV	826942	T|synonymous_variant|LOW|YOR269W_CDS|GENE_YOR269W_CDS|transcript|YOR269W_id001|protein_coding|1/1|c.558C>T|p.Asn186Asn|558/1485|558/1485|186/494||,T|synonymous_variant|LOW|YOR269W_CDS|GENE_YOR269W_CDS|transcript|YOR269W_id003|protein_coding|1/1|c.558C>T|p.Asn186Asn|558/1485|558/1485|186/494||,T|intragenic_variant|MODIFIER|YOR269W|YOR269W|gene_variant|YOR269W|||n.826942C>T||||||	C	T	60.6	16.86	4.84	33.3	0.092	36	C/T	56	0.017	56	C/C
II	347263	C|synonymous_variant|LOW|YBR055C_CDS|GENE_YBR055C_CDS|transcript|YBR055C_id001|protein_coding|1/1|c.39A>G|p.Ala13Ala|39/2700|39/2700|13/899||,C|synonymous_variant|LOW|YBR055C_CDS|GENE_YBR055C_CDS|transcript|YBR055C_id002|protein_coding|1/1|c.39A>G|p.Ala13Ala|39/2700|39/2700|13/899||,C|upstream_gene_variant|MODIFIER|YNCB0012W|YNCB0012W|transcript|YNCB0012W_tRNA|protein_coding||c.-339T>C|||||340|WARNING_TRANSCRIPT_NO_START_CODON,C|intragenic_variant|MODIFIER|YBR055C|YBR055C|gene_variant|YBR055C|||n.347263T>C||||||	T	C	60.6	7.53	4.78	30.2	0.091	32	T/C	26	0.037	26	T/T
II	389967	G|upstream_gene_variant|MODIFIER|YBR076W_CDS|GENE_YBR076W_CDS|transcript|YBR076W_mRNA|protein_coding||c.-260C>G|||||260|,G|intergenic_region|MODIFIER|YBR074W-YBR076C-A|YBR074W-YBR076C-A|intergenic_region|YBR074W-YBR076C-A|||n.389967C>G||||||	C	G	60.6	9.63	4.77	30.2	0.091	32	C/G	32	0.029	32	C/C
II	451908	C|missense_variant|MODERATE|YBR105C_CDS|GENE_YBR105C_CDS|transcript|YBR105C_id001|protein_coding|1/1|c.62A>G|p.Gln21Arg|62/1089|62/1089|21/362||,C|missense_variant|MODERATE|YBR105C_CDS|GENE_YBR105C_CDS|transcript|YBR105C_id002|protein_coding|1/1|c.62A>G|p.Gln21Arg|62/1089|62/1089|21/362||,C|intragenic_variant|MODIFIER|YBR105C|YBR105C|gene_variant|YBR105C|||n.451908T>C||||||	T	C	60.6	10.84	5.22	30.3	0.091	33	T/C	38	0.026	38	T/T
IV	251487	T|upstream_gene_variant|MODIFIER|YDL116W_CDS|GENE_YDL116W_CDS|transcript|YDL116W_id001|protein_coding||c.-79C>T|||||79|,T|upstream_gene_variant|MODIFIER|YDL116W_CDS|GENE_YDL116W_CDS|transcript|YDL116W_id011|protein_coding||c.-79C>T|||||79|,T|downstream_gene_variant|MODIFIER|YDL117W_CDS|GENE_YDL117W_CDS|transcript|YDL117W_id001|protein_coding||c.*249C>T|||||249|,T|downstream_gene_variant|MODIFIER|YDL117W_CDS|GENE_YDL117W_CDS|transcript|YDL117W_id002|protein_coding||c.*249C>T|||||249|,T|intergenic_region|MODIFIER|YDL117W-YDL116W|YDL117W-YDL116W|intergenic_region|YDL117W-YDL116W|||n.251487C>T||||||	C	T	60.6	8.43	4.78	29.2	0.091	31	C/T	28	0.033	28	C/C
IV	300904	C|missense_variant|MODERATE|YDL087C_CDS|GENE_YDL087C_CDS|transcript|YDL087C_id001|protein_coding|1/1|c.96T>G|p.His32Gln|96/786|96/786|32/261||,C|missense_variant|MODERATE|YDL087C_CDS|GENE_YDL087C_CDS|transcript|YDL087C_id002|protein_coding|1/1|c.96T>G|p.His32Gln|96/786|96/786|32/261||,C|upstream_gene_variant|MODIFIER|YDL086W_CDS|GENE_YDL086W_CDS|transcript|YDL086W_id001|protein_coding||c.-509A>C|||||509|,C|upstream_gene_variant|MODIFIER|YDL086W_CDS|GENE_YDL086W_CDS|transcript|YDL086W_id010|protein_coding||c.-509A>C|||||509|,C|intragenic_variant|MODIFIER|YDL087C|YDL087C|gene_variant|YDL087C|||n.300904A>C||||||	A	C	60.6	9.93	4.82	30.2	0.091	32	A|C	34	0.029	34	A|A
IV	300907	T|synonymous_variant|LOW|YDL087C_CDS|GENE_YDL087C_CDS|transcript|YDL087C_id001|protein_coding|1/1|c.93G>A|p.Ser31Ser|93/786|93/786|31/261||,T|synonymous_variant|LOW|YDL087C_CDS|GENE_YDL087C_CDS|transcript|YDL087C_id002|protein_coding|1/1|c.93G>A|p.Ser31Ser|93/786|93/786|31/261||,T|upstream_gene_variant|MODIFIER|YDL086W_CDS|GENE_YDL086W_CDS|transcript|YDL086W_id001|protein_coding||c.-506C>T|||||506|,T|upstream_gene_variant|MODIFIER|YDL086W_CDS|GENE_YDL086W_CDS|transcript|YDL086W_id010|protein_coding||c.-506C>T|||||506|,T|intragenic_variant|MODIFIER|YDL087C|YDL087C|gene_variant|YDL087C|||n.300907C>T||||||	C	T	60.6	9.93	4.83	30.2	0.091	32	C|T	34	0.029	34	C|C
IV	304508	T|missense_variant|MODERATE|YDL085W_CDS|GENE_YDL085W_CDS|transcript|YDL085W_id001|protein_coding|1/1|c.1298A>T|p.Lys433Met|1298/1638|1298/1638|433/545||,T|intragenic_variant|MODIFIER|YDL085C-A|YDL085C-A|gene_variant|YDL085C-A|||n.304508A>T||||||,T|intragenic_variant|MODIFIER|YDL085W|YDL085W|gene_variant|YDL085W|||n.304508A>T||||||	A	T	60.6	10.53	4.78	29.2	0.091	31	A/T	36	0.027	36	A/A
IV	377538	C|missense_variant|MODERATE|YDL042C_CDS|GENE_YDL042C_CDS|transcript|YDL042C_id001|protein_coding|1/1|c.908A>G|p.His303Arg|908/1689|908/1689|303/562||,C|missense_variant|MODERATE|YDL042C_CDS|GENE_YDL042C_CDS|transcript|YDL042C_id002|protein_coding|1/1|c.908A>G|p.His303Arg|908/1689|908/1689|303/562||,C|upstream_gene_variant|MODIFIER|YDL041W_CDS|GENE_YDL041W_CDS|transcript|YDL041W_id001|protein_coding||c.-564T>C|||||564|,C|upstream_gene_variant|MODIFIER|YDL041W_CDS|GENE_YDL041W_CDS|transcript|YDL041W_id002|protein_coding||c.-564T>C|||||564|,C|intragenic_variant|MODIFIER|YDL042C|YDL042C|gene_variant|YDL042C|||n.377538T>C||||||	T	C	60.6	5.12	4.78	29.2	0.091	31	T/C	19	0.052	19	T/T
IV	429800	G|missense_variant|MODERATE|YDL013W_CDS|GENE_YDL013W_CDS|transcript|YDL013W_id001|protein_coding|1/1|c.734A>G|p.Glu245Gly|734/1860|734/1860|245/619||,G|missense_variant|MODERATE|YDL013W_CDS|GENE_YDL013W_CDS|transcript|YDL013W_id002|protein_coding|1/1|c.734A>G|p.Glu245Gly|734/1860|734/1860|245/619||,G|intragenic_variant|MODIFIER|YDL013W|YDL013W|gene_variant|YDL013W|||n.429800A>G||||||	A	G	60.6	7.22	4.78	30.2	0.091	32	A/G	24	0.038	24	A/A
IV	1041188	C|synonymous_variant|LOW|YDR291W_CDS|GENE_YDR291W_CDS|transcript|YDR291W_id001|protein_coding|1/1|c.1461T>C|p.Asp487Asp|1461/3234|1461/3234|487/1077||,C|intragenic_variant|MODIFIER|YDR291W|YDR291W|gene_variant|YDR291W|||n.1041188T>C||||||	T	C	60.6	3.61	4.78	30.2	0.091	32	T/C	15	0.071	15	T/T
IV	1062268	A|missense_variant|MODERATE|YDR300C_CDS|GENE_YDR300C_CDS|transcript|YDR300C_id001|protein_coding|1/1|c.524C>T|p.Thr175Ile|524/1287|524/1287|175/428||,A|missense_variant|MODERATE|YDR300C_CDS|GENE_YDR300C_CDS|transcript|YDR300C_id003|protein_coding|1/1|c.524C>T|p.Thr175Ile|524/1287|524/1287|175/428||,A|intragenic_variant|MODIFIER|YDR300C|YDR300C|gene_variant|YDR300C|||n.1062268G>A||||||	G	A	60.6	5.42	4.78	29.2	0.091	31	G/A	18	0.05	18	G/G
IV	1171463	G|synonymous_variant|LOW|YDR348C_CDS|GENE_YDR348C_CDS|transcript|YDR348C_id001|protein_coding|1/1|c.363T>C|p.Ser121Ser|363/1500|363/1500|121/499||,G|synonymous_variant|LOW|YDR348C_CDS|GENE_YDR348C_CDS|transcript|YDR348C_id002|protein_coding|1/1|c.363T>C|p.Ser121Ser|363/1500|363/1500|121/499||,G|intragenic_variant|MODIFIER|YDR348C|YDR348C|gene_variant|YDR348C|||n.1171463A>G||||||	A	G	60.6	9.33	7.74	40.3	0.091	43	A/G	32	0.03	32	A/A
V	198693	T|upstream_gene_variant|MODIFIER|YER022W_CDS|GENE_YER022W_CDS|transcript|YER022W_id001|protein_coding||c.-119C>T|||||119|,T|upstream_gene_variant|MODIFIER|YER022W_CDS|GENE_YER022W_CDS|transcript|YER022W_id002|protein_coding||c.-119C>T|||||119|,T|downstream_gene_variant|MODIFIER|YER021W_CDS|GENE_YER021W_CDS|transcript|YER021W_id001|protein_coding||c.*174C>T|||||174|,T|downstream_gene_variant|MODIFIER|YER021W_CDS|GENE_YER021W_CDS|transcript|YER021W_id003|protein_coding||c.*174C>T|||||174|,T|intergenic_region|MODIFIER|YER021W-YER022W|YER021W-YER022W|intergenic_region|YER021W-YER022W|||n.198693C>T||||||	C	T	60.6	13.54	7.73	40.3	0.091	43	C/T	48	0.021	48	C/C
VII	384819	G|upstream_gene_variant|MODIFIER|YGL063C-A_CDS|GENE_YGL063C-A_CDS|transcript|YGL063C-A_id001|protein_coding||c.-168A>C|||||168|,G|upstream_gene_variant|MODIFIER|YGL062W_CDS|GENE_YGL062W_CDS|transcript|YGL062W_id001|protein_coding||c.-377T>G|||||377|,G|upstream_gene_variant|MODIFIER|YGL062W_CDS|GENE_YGL062W_CDS|transcript|YGL062W_id008|protein_coding||c.-377T>G|||||377|,G|downstream_gene_variant|MODIFIER|YGL063W_CDS|GENE_YGL063W_CDS|transcript|YGL063W_id001|protein_coding||c.*53T>G|||||53|,G|downstream_gene_variant|MODIFIER|YGL063W_CDS|GENE_YGL063W_CDS|transcript|YGL063W_id002|protein_coding||c.*53T>G|||||53|,G|intragenic_variant|MODIFIER|YGL063W|YGL063W|gene_variant|YGL063W|||n.384819T>G||||||	T	G	60.6	4.51	4.78	29.2	0.091	31	T/G	15	0.059	15	T/T
VII	444371	T|synonymous_variant|LOW|YGL027C_CDS|GENE_YGL027C_CDS|transcript|YGL027C_id001|protein_coding|1/1|c.1773C>A|p.Thr591Thr|1773/2502|1773/2502|591/833||,T|synonymous_variant|LOW|YGL027C_CDS|GENE_YGL027C_CDS|transcript|YGL027C_id002|protein_coding|1/1|c.1773C>A|p.Thr591Thr|1773/2502|1773/2502|591/833||,T|intragenic_variant|MODIFIER|YGL027C|YGL027C|gene_variant|YGL027C|||n.444371G>T||||||	G	T	60.6	7.83	4.78	29.2	0.091	31	G/T	27	0.035	27	G/G
VII	460796	C|missense_variant|MODERATE|YGL017W_CDS|GENE_YGL017W_CDS|transcript|YGL017W_id001|protein_coding|1/1|c.943T>C|p.Cys315Arg|943/1512|943/1512|315/503||,C|missense_variant|MODERATE|YGL017W_CDS|GENE_YGL017W_CDS|transcript|YGL017W_id003|protein_coding|1/1|c.943T>C|p.Cys315Arg|943/1512|943/1512|315/503||,C|intragenic_variant|MODIFIER|YGL017W|YGL017W|gene_variant|YGL017W|||n.460796T>C||||||	T	C	60.6	3.91	4.78	29.2	0.091	31	T/C	13	0.067	13	T/T
VII	465201	C|missense_variant|MODERATE|YGL015C_CDS|GENE_YGL015C_CDS|transcript|YGL015C_id001|protein_coding|1/1|c.235A>G|p.Ser79Gly|235/393|235/393|79/130||,C|missense_variant|MODERATE|YGL015C_CDS|GENE_YGL015C_CDS|transcript|YGL015C_id002|protein_coding|1/1|c.235A>G|p.Ser79Gly|235/393|235/393|79/130||,C|downstream_gene_variant|MODIFIER|YGL016W_CDS|GENE_YGL016W_CDS|transcript|YGL016W_id001|protein_coding||c.*290T>C|||||290|,C|intragenic_variant|MODIFIER|YGL015C|YGL015C|gene_variant|YGL015C|||n.465201T>C||||||	T	C	60.6	6.02	4.77	29.2	0.091	31	T/C	21	0.045	21	T/T
VII	480193	G|missense_variant|MODERATE|YGL008C_CDS|GENE_YGL008C_CDS|transcript|YGL008C_id001|protein_coding|1/1|c.2474T>C|p.Leu825Ser|2474/2757|2474/2757|825/918||,G|missense_variant|MODERATE|YGL008C_CDS|GENE_YGL008C_CDS|transcript|YGL008C_id002|protein_coding|1/1|c.2474T>C|p.Leu825Ser|2474/2757|2474/2757|825/918||,G|intragenic_variant|MODIFIER|YGL008C|YGL008C|gene_variant|YGL008C|||n.480193A>G||||||	A	G	60.6	6.32	4.78	29.2	0.091	31	A/G	21	0.043	21	A/A
VII	830212	T|upstream_gene_variant|MODIFIER|YGR166W_CDS|GENE_YGR166W_CDS|transcript|YGR166W_id001|protein_coding||c.-303C>T|||||303|,T|upstream_gene_variant|MODIFIER|YGR166W_CDS|GENE_YGR166W_CDS|transcript|YGR166W_id002|protein_coding||c.-303C>T|||||303|,T|downstream_gene_variant|MODIFIER|YGR165W_CDS|GENE_YGR165W_CDS|transcript|YGR165W_id001|protein_coding||c.*59C>T|||||59|,T|downstream_gene_variant|MODIFIER|YGR165W_CDS|GENE_YGR165W_CDS|transcript|YGR165W_id002|protein_coding||c.*59C>T|||||59|,T|intragenic_variant|MODIFIER|YGR165W|YGR165W|gene_variant|YGR165W|||n.830212C>T||||||	C	T	60.6	8.73	4.77	30.2	0.091	32	C/T	29	0.032	29	C/C
X	234674	C|missense_variant|MODERATE|YJL101C_CDS|GENE_YJL101C_CDS|transcript|YJL101C_id001|protein_coding|1/1|c.1683A>G|p.Ile561Met|1683/2037|1683/2037|561/678||,C|missense_variant|MODERATE|YJL101C_CDS|GENE_YJL101C_CDS|transcript|YJL101C_id002|protein_coding|1/1|c.1683A>G|p.Ile561Met|1683/2037|1683/2037|561/678||,C|intragenic_variant|MODIFIER|YJL101C|YJL101C|gene_variant|YJL101C|||n.234674T>C||||||	T	C	60.6	8.13	4.8	29.2	0.091	31	C|T	27	0.034	27	T|T
X	242709	G|missense_variant|MODERATE|YJL098W_CDS|GENE_YJL098W_CDS|transcript|YJL098W_id001|protein_coding|1/1|c.628A>G|p.Arg210Gly|628/3177|628/3177|210/1058||,G|intragenic_variant|MODIFIER|YJL098W|YJL098W|gene_variant|YJL098W|||n.242709A>G||||||	A	G	60.6	13.85	4.78	29.2	0.091	31	A/G	48	0.021	48	A/A
X	319431	T|synonymous_variant|LOW|YJL062W_CDS|GENE_YJL062W_CDS|transcript|YJL062W_id001|protein_coding|1/1|c.2148C>T|p.Tyr716Tyr|2148/2493|2148/2493|716/830||,T|synonymous_variant|LOW|YJL062W_CDS|GENE_YJL062W_CDS|transcript|YJL062W_id004|protein_coding|1/1|c.2148C>T|p.Tyr716Tyr|2148/2493|2148/2493|716/830||,T|upstream_gene_variant|MODIFIER|YJL061W_CDS|GENE_YJL061W_CDS|transcript|YJL061W_id001|protein_coding||c.-585C>T|||||585|,T|upstream_gene_variant|MODIFIER|YJL061W_CDS|GENE_YJL061W_CDS|transcript|YJL061W_id009|protein_coding||c.-585C>T|||||585|,T|intragenic_variant|MODIFIER|YJL062W|YJL062W|gene_variant|YJL062W|||n.319431C>T||||||	C	T	60.6	8.73	4.79	29.2	0.091	31	C/T	30	0.032	30	C/C
X	368549	A|downstream_gene_variant|MODIFIER|YJL041W_CDS|GENE_YJL041W_CDS|transcript|YJL041W_id001|protein_coding||c.*176G>A|||||176|,A|downstream_gene_variant|MODIFIER|YJL039C_CDS|GENE_YJL039C_CDS|transcript|YJL039C_mRNA|protein_coding||c.*199C>T|||||199|,A|downstream_gene_variant|MODIFIER|YJL041W_CDS|GENE_YJL041W_CDS|transcript|YJL041W_id004|protein_coding||c.*176G>A|||||176|,A|intergenic_region|MODIFIER|YJL041W-YJL039C_CDS|YJL041W-GENE_YJL039C_CDS|intergenic_region|YJL041W-GENE_YJL039C_CDS|||n.368549G>A||||||	G	A	60.6	10.23	4.78	30.2	0.091	32	G/A	36	0.027	36	G/G
XI	322559	T|intragenic_variant|MODIFIER|YKL063C|YKL063C|gene_variant|YKL063C|||n.322559C>T||||||	C	T	60.6	12.25	7.73	39.3	0.091	42	C/T	45.1	0.024	46	C/C
XI	353909	C|synonymous_variant|LOW|YKL045W_CDS|GENE_YKL045W_CDS|transcript|YKL045W_id001|protein_coding|1/1|c.417T>C|p.Cys139Cys|417/1587|417/1587|139/528||,C|synonymous_variant|LOW|YKL045W_CDS|GENE_YKL045W_CDS|transcript|YKL045W_id003|protein_coding|1/1|c.417T>C|p.Cys139Cys|417/1587|417/1587|139/528||,C|intragenic_variant|MODIFIER|YKL045W|YKL045W|gene_variant|YKL045W|||n.353909T>C||||||	T	C	60.6	12.34	4.77	29.2	0.091	31	T/C	44	0.023	44	T/T
XI	409655	G|missense_variant|MODERATE|YKL015W_CDS|GENE_YKL015W_CDS|transcript|YKL015W_id001|protein_coding|1/1|c.1112A>G|p.Tyr371Cys|1112/2940|1112/2940|371/979||,G|intragenic_variant|MODIFIER|YKL015W|YKL015W|gene_variant|YKL015W|||n.409655A>G||||||	A	G	60.6	8.73	4.78	30.2	0.091	32	A/G	30	0.032	30	A/A
XII	228070	C|missense_variant|MODERATE|YLR039C_CDS|GENE_YLR039C_CDS|transcript|YLR039C_mRNA|protein_coding|1/1|c.527A>G|p.Tyr176Cys|527/3171|527/3171|176/1056||,C|intragenic_variant|MODIFIER|YLR039C|YLR039C|gene_variant|YLR039C|||n.228070T>C||||||	T	C	60.6	12.04	4.78	30.2	0.091	32	T/C	42	0.024	42	T/T
XII	350263	C|synonymous_variant|LOW|YLR106C_CDS|GENE_YLR106C_CDS|transcript|YLR106C_mRNA|protein_coding|1/1|c.13476A>G|p.Glu4492Glu|13476/14733|13476/14733|4492/4910||,C|intragenic_variant|MODIFIER|YLR106C|YLR106C|gene_variant|YLR106C|||n.350263T>C||||||	T	C	60.6	9.03	4.77	30.2	0.091	32	T/C	30	0.031	30	T/T
XII	758457	T|missense_variant|MODERATE|YLR312C_CDS|GENE_YLR312C_CDS|transcript|YLR312C_id001|protein_coding|1/1|c.377G>A|p.Ser126Asn|377/1197|377/1197|126/398||,T|missense_variant|MODERATE|YLR312C_CDS|GENE_YLR312C_CDS|transcript|YLR312C_id003|protein_coding|1/1|c.377G>A|p.Ser126Asn|377/1197|377/1197|126/398||,T|intragenic_variant|MODIFIER|YLR312C|YLR312C|gene_variant|YLR312C|||n.758457C>T||||||	C	T	60.6	8.13	4.78	30.2	0.091	32	C/T	28	0.034	28	C/C
XII	809614	G|upstream_gene_variant|MODIFIER|YLR342W_CDS|GENE_YLR342W_CDS|transcript|YLR342W_mRNA|protein_coding||c.-383A>G|||||383|,G|intergenic_region|MODIFIER|YLR341W_CDS-YLR342W_CDS|GENE_YLR341W_CDS-GENE_YLR342W_CDS|intergenic_region|GENE_YLR341W_CDS-GENE_YLR342W_CDS|||n.809614A>G||||||	A	G	60.6	7.83	4.78	29.2	0.091	31	A/G	26	0.035	26	A/A
XII	817297	A|missense_variant|MODERATE|YLR343W_CDS|GENE_YLR343W_CDS|transcript|YLR343W_mRNA|protein_coding|1/1|c.1204G>A|p.Val402Ile|1204/1668|1204/1668|402/555||,A|intragenic_variant|MODIFIER|YLR343W|YLR343W|gene_variant|YLR343W|||n.817297G>A||||||	G	A	60.6	12.64	4.78	30.2	0.091	32	G/A	42	0.022	42	G/G
XII	819942	C|missense_variant|MODERATE|YLR344W_CDS|GENE_YLR344W_CDS|transcript|YLR344W_id001|protein_coding|2/2|c.184T>C|p.Ser62Pro|184/384|184/384|62/127||,C|missense_variant|MODERATE|YLR344W_CDS|GENE_YLR344W_CDS|transcript|YLR344W_id002|protein_coding|2/2|c.184T>C|p.Ser62Pro|184/384|184/384|62/127||,C|upstream_gene_variant|MODIFIER|YLR345W_CDS|GENE_YLR345W_CDS|transcript|YLR345W_id001|protein_coding||c.-569T>C|||||569|,C|upstream_gene_variant|MODIFIER|YLR345W_CDS|GENE_YLR345W_CDS|transcript|YLR345W_id004|protein_coding||c.-569T>C|||||569|,C|intragenic_variant|MODIFIER|YLR344W|YLR344W|gene_variant|YLR344W|||n.819942T>C||||||	T	C	60.6	10.84	4.78	31.2	0.091	33	T/C	36	0.026	36	T/T
XIII	270190	C|missense_variant|MODERATE|YMR001C_CDS|GENE_YMR001C_CDS|transcript|YMR001C_id001|protein_coding|1/1|c.947A>G|p.Asp316Gly|947/2118|947/2118|316/705||,C|missense_variant|MODERATE|YMR001C_CDS|GENE_YMR001C_CDS|transcript|YMR001C_id002|protein_coding|1/1|c.947A>G|p.Asp316Gly|947/2118|947/2118|316/705||,C|intragenic_variant|MODIFIER|YMR001C|YMR001C|gene_variant|YMR001C|||n.270190T>C||||||	T	C	60.6	10.84	7.74	40.3	0.091	43	T/C	37	0.026	37	T/T
XIII	434613	G|upstream_gene_variant|MODIFIER|YMR083W_CDS|GENE_YMR083W_CDS|transcript|YMR083W_id001|protein_coding||c.-175A>G|||||175|,G|upstream_gene_variant|MODIFIER|YMR083W_CDS|GENE_YMR083W_CDS|transcript|YMR083W_id004|protein_coding||c.-175A>G|||||175|,G|intragenic_variant|MODIFIER|YMR083W|YMR083W|gene_variant|YMR083W|||n.434613A>G||||||	A	G	60.6	7.83	4.78	29.2	0.091	31	A/G	26	0.036	26	A/A
XIII	482552	G|upstream_gene_variant|MODIFIER|YMR107W_CDS|GENE_YMR107W_CDS|transcript|YMR107W_id001|protein_coding||c.-462A>G|||||462|,G|intergenic_region|MODIFIER|YMR106W-A_CDS-YMR107W|GENE_YMR106W-A_CDS-YMR107W|intergenic_region|GENE_YMR106W-A_CDS-YMR107W|||n.482552A>G||||||	A	G	60.6	6.62	4.78	30.2	0.091	32	A/G	23	0.042	23	A/A
XIII	526981	A|missense_variant|MODERATE|YMR128W_CDS|GENE_YMR128W_CDS|transcript|YMR128W_id001|protein_coding|1/1|c.3286G>A|p.Ala1096Thr|3286/3804|3286/3804|1096/1267||,A|intragenic_variant|MODIFIER|YMR128W|YMR128W|gene_variant|YMR128W|||n.526981G>A||||||	G	A	60.6	6.92	4.78	30.2	0.091	32	G/A	23	0.039	23	G/G
XIII	581523	A|missense_variant|MODERATE|YMR162C_CDS|GENE_YMR162C_CDS|transcript|YMR162C_mRNA|protein_coding|1/1|c.2399C>T|p.Ala800Val|2399/4971|2399/4971|800/1656||,A|intragenic_variant|MODIFIER|YMR162C|YMR162C|gene_variant|YMR162C|||n.581523G>A||||||	G	A	60.6	9.33	4.78	29.2	0.091	31	G/A	32	0.03	32	G/G
XIV	340327	T|upstream_gene_variant|MODIFIER|YNL157W_CDS|GENE_YNL157W_CDS|transcript|YNL157W_id001|protein_coding||c.-25G>T|||||25|,T|upstream_gene_variant|MODIFIER|YNL157W_CDS|GENE_YNL157W_CDS|transcript|YNL157W_id002|protein_coding||c.-25G>T|||||25|,T|downstream_gene_variant|MODIFIER|YNL158W_CDS|GENE_YNL158W_CDS|transcript|YNL158W_mRNA|protein_coding||c.*119G>T|||||119|,T|intragenic_variant|MODIFIER|YNL157W|YNL157W|gene_variant|YNL157W|||n.340327G>T||||||	G	T	60.6	6.92	4.78	30.2	0.091	32	G/T	23	0.04	23	G/G
XIV	363931	A|missense_variant|MODERATE|YNL139C_CDS|GENE_YNL139C_CDS|transcript|YNL139C_mRNA|protein_coding|1/1|c.1787C>T|p.Ser596Leu|1787/4794|1787/4794|596/1597||,A|intragenic_variant|MODIFIER|YNL140C|YNL140C|gene_variant|YNL140C|||n.363931G>A||||||,A|intragenic_variant|MODIFIER|YNL139C|YNL139C|gene_variant|YNL139C|||n.363931G>A||||||	G	A	60.6	9.03	4.78	31.2	0.091	33	G/A	30	0.031	30	G/G
XIV	406506	G|missense_variant|MODERATE|YNL117W_CDS|GENE_YNL117W_CDS|transcript|YNL117W_mRNA|protein_coding|1/1|c.149A>G|p.Lys50Arg|149/1665|149/1665|50/554||,G|intragenic_variant|MODIFIER|YNL117W|YNL117W|gene_variant|YNL117W|||n.406506A>G||||||	A	G	60.6	7.22	4.78	29.2	0.091	31	A/G	25	0.038	25	A/A
XIV	459916	G|missense_variant|MODERATE|YNL088W_CDS|GENE_YNL088W_CDS|transcript|YNL088W_mRNA|protein_coding|1/1|c.2213A>G|p.Glu738Gly|2213/4287|2213/4287|738/1428||,G|intragenic_variant|MODIFIER|YNL088W|YNL088W|gene_variant|YNL088W|||n.459916A>G||||||	A	G	60.6	8.73	4.77	30.2	0.091	32	A/G	29	0.032	29	A/A
XV	331331	T|upstream_gene_variant|MODIFIER|YOR003W_CDS|GENE_YOR003W_CDS|transcript|YOR003W_id001|protein_coding||c.-124C>T|||||124|,T|upstream_gene_variant|MODIFIER|YOR003W_CDS|GENE_YOR003W_CDS|transcript|YOR003W_id002|protein_coding||c.-124C>T|||||124|,T|downstream_gene_variant|MODIFIER|YOR002W_CDS|GENE_YOR002W_CDS|transcript|YOR002W_id001|protein_coding||c.*280C>T|||||280|,T|downstream_gene_variant|MODIFIER|YOR002W_CDS|GENE_YOR002W_CDS|transcript|YOR002W_id002|protein_coding||c.*280C>T|||||280|,T|intragenic_variant|MODIFIER|YOR002W|YOR002W|gene_variant|YOR002W|||n.331331C>T||||||	C	T	60.6	11.44	4.78	30.2	0.091	32	C/T	38	0.024	38	C/C
XV	663133	A|missense_variant|MODERATE|YOR176W_CDS|GENE_YOR176W_CDS|transcript|YOR176W_id001|protein_coding|1/1|c.733G>A|p.Gly245Ser|733/1182|733/1182|245/393||,A|missense_variant|MODERATE|YOR176W_CDS|GENE_YOR176W_CDS|transcript|YOR176W_id002|protein_coding|1/1|c.733G>A|p.Gly245Ser|733/1182|733/1182|245/393||,A|intragenic_variant|MODIFIER|YOR176W|YOR176W|gene_variant|YOR176W|||n.663133G>A||||||	G	A	60.6	6.32	4.78	30.2	0.091	32	G/A	21	0.043	21	G/G
XV	789912	T|upstream_gene_variant|MODIFIER|YOR242C_CDS|GENE_YOR242C_CDS|transcript|YOR242C_mRNA|protein_coding||c.-55G>A|||||55|,T|downstream_gene_variant|MODIFIER|YOR243C_CDS|GENE_YOR243C_CDS|transcript|YOR243C_id001|protein_coding||c.*299G>A|||||299|,T|downstream_gene_variant|MODIFIER|YOR243C_CDS|GENE_YOR243C_CDS|transcript|YOR243C_id002|protein_coding||c.*299G>A|||||299|,T|intragenic_variant|MODIFIER|YOR243C|YOR243C|gene_variant|YOR243C|||n.789912C>T||||||	C	T	60.6	8.13	4.77	29.2	0.091	31	C/T	27	0.034	27	C/C
XV	816020	C|synonymous_variant|LOW|YOR261C_CDS|GENE_YOR261C_CDS|transcript|YOR261C_id001|protein_coding|1/1|c.912A>G|p.Gln304Gln|912/1017|912/1017|304/338||,C|synonymous_variant|LOW|YOR261C_CDS|GENE_YOR261C_CDS|transcript|YOR261C_id002|protein_coding|1/1|c.912A>G|p.Gln304Gln|912/1017|912/1017|304/338||,C|downstream_gene_variant|MODIFIER|YOR260W_CDS|GENE_YOR260W_CDS|transcript|YOR260W_id001|protein_coding||c.*300T>C|||||300|,C|downstream_gene_variant|MODIFIER|YOR260W_CDS|GENE_YOR260W_CDS|transcript|YOR260W_id002|protein_coding||c.*300T>C|||||300|,C|intragenic_variant|MODIFIER|YOR261C|YOR261C|gene_variant|YOR261C|||n.816020T>C||||||	T	C	60.6	8.43	4.78	29.2	0.091	31	T/C	28	0.033	28	T/T
XVI	350809	C|synonymous_variant|LOW|YPL106C_CDS|GENE_YPL106C_CDS|transcript|YPL106C_id001|protein_coding|1/1|c.1467A>G|p.Leu489Leu|1467/2082|1467/2082|489/693||,C|synonymous_variant|LOW|YPL106C_CDS|GENE_YPL106C_CDS|transcript|YPL106C_id003|protein_coding|1/1|c.1467A>G|p.Leu489Leu|1467/2082|1467/2082|489/693||,C|intragenic_variant|MODIFIER|YPL106C|YPL106C|gene_variant|YPL106C|||n.350809T>C||||||	T	C	60.6	6.92	4.78	30.2	0.091	32	T/C	23	0.039	23	T/T
XVI	400159	G|missense_variant|MODERATE|YPL082C_CDS|GENE_YPL082C_CDS|transcript|YPL082C_mRNA|protein_coding|1/1|c.3925T>C|p.Cys1309Arg|3925/5604|3925/5604|1309/1867||,G|intragenic_variant|MODIFIER|YPL082C|YPL082C|gene_variant|YPL082C|||n.400159A>G||||||	A	G	60.6	8.98	4.77	29.2	0.091	31	A/G	30	0.031	30	A/A
XVI	428981	G|synonymous_variant|LOW|YPL064C_CDS|GENE_YPL064C_CDS|transcript|YPL064C_id001|protein_coding|1/1|c.636T>C|p.Leu212Leu|636/906|636/906|212/301||,G|synonymous_variant|LOW|YPL064C_CDS|GENE_YPL064C_CDS|transcript|YPL064C_id002|protein_coding|1/1|c.636T>C|p.Leu212Leu|636/906|636/906|212/301||,G|downstream_gene_variant|MODIFIER|YPL065W_CDS|GENE_YPL065W_CDS|transcript|YPL065W_id001|protein_coding||c.*326A>G|||||326|,G|downstream_gene_variant|MODIFIER|YPL065W_CDS|GENE_YPL065W_CDS|transcript|YPL065W_id002|protein_coding||c.*326A>G|||||326|,G|intragenic_variant|MODIFIER|YPL064C|YPL064C|gene_variant|YPL064C|||n.428981A>G||||||	A	G	60.6	6.02	4.77	29.2	0.091	31	A/G	20	0.045	20	A/A
XVI	432878	C|synonymous_variant|LOW|YPL061W_CDS|GENE_YPL061W_CDS|transcript|YPL061W_id001|protein_coding|1/1|c.291T>C|p.Ala97Ala|291/1503|291/1503|97/500||,C|synonymous_variant|LOW|YPL061W_CDS|GENE_YPL061W_CDS|transcript|YPL061W_id002|protein_coding|1/1|c.291T>C|p.Ala97Ala|291/1503|291/1503|97/500||,C|downstream_gene_variant|MODIFIER|YPL062W_CDS|GENE_YPL062W_CDS|transcript|YPL062W_id001|protein_coding||c.*579T>C|||||579|,C|intragenic_variant|MODIFIER|YPL061W|YPL061W|gene_variant|YPL061W|||n.432878T>C||||||	T	C	60.6	5.72	4.78	30.2	0.091	32	T|C	19	0.048	19	T|T
XVI	432880	G|missense_variant|MODERATE|YPL061W_CDS|GENE_YPL061W_CDS|transcript|YPL061W_id001|protein_coding|1/1|c.293A>G|p.Asp98Gly|293/1503|293/1503|98/500||,G|missense_variant|MODERATE|YPL061W_CDS|GENE_YPL061W_CDS|transcript|YPL061W_id002|protein_coding|1/1|c.293A>G|p.Asp98Gly|293/1503|293/1503|98/500||,G|downstream_gene_variant|MODIFIER|YPL062W_CDS|GENE_YPL062W_CDS|transcript|YPL062W_id001|protein_coding||c.*581A>G|||||581|,G|intragenic_variant|MODIFIER|YPL061W|YPL061W|gene_variant|YPL061W|||n.432880A>G||||||	A	G	60.6	5.72	5.22	29.3	0.091	32	G|A	19	0.048	19	A|A
XVI	543985	C|upstream_gene_variant|MODIFIER|YPL007C_CDS|GENE_YPL007C_CDS|transcript|YPL007C_id001|protein_coding||c.-137A>G|||||137|,C|upstream_gene_variant|MODIFIER|YPL007C_CDS|GENE_YPL007C_CDS|transcript|YPL007C_id002|protein_coding||c.-137A>G|||||137|,C|intergenic_region|MODIFIER|YPL007C-YPL006W|YPL007C-YPL006W|intergenic_region|YPL007C-YPL006W|||n.543985T>C||||||	T	C	60.6	6.02	4.78	29.2	0.091	31	T/C	21	0.045	21	T/T
XVI	682817	A|downstream_gene_variant|MODIFIER|YPR067W_CDS|GENE_YPR067W_CDS|transcript|YPR067W_id001|protein_coding||c.*40G>A|||||40|,A|downstream_gene_variant|MODIFIER|YPR068C_CDS|GENE_YPR068C_CDS|transcript|YPR068C_id001|protein_coding||c.*124C>T|||||124|,A|downstream_gene_variant|MODIFIER|YPR067W_CDS|GENE_YPR067W_CDS|transcript|YPR067W_id004|protein_coding||c.*40G>A|||||40|,A|downstream_gene_variant|MODIFIER|YPR068C_CDS|GENE_YPR068C_CDS|transcript|YPR068C_id004|protein_coding||c.*124C>T|||||124|,A|intragenic_variant|MODIFIER|YPR067W|YPR067W|gene_variant|YPR067W|||n.682817G>A||||||,A|intragenic_variant|MODIFIER|YPR068C|YPR068C|gene_variant|YPR068C|||n.682817G>A||||||	G	A	60.6	8.73	4.78	30.2	0.091	32	G/A	30	0.032	30	G/G
II	304488	T|missense_variant|MODERATE|YBR033W_CDS|GENE_YBR033W_CDS|transcript|YBR033W_id001|protein_coding|1/1|c.2545C>T|p.Arg849Cys|2545/2760|2545/2760|849/919||,T|downstream_gene_variant|MODIFIER|YBR034C_CDS|GENE_YBR034C_CDS|transcript|YBR034C_id001|protein_coding||c.*442G>A|||||442|,T|downstream_gene_variant|MODIFIER|YBR034C_CDS|GENE_YBR034C_CDS|transcript|YBR034C_id005|protein_coding||c.*442G>A|||||442|,T|intragenic_variant|MODIFIER|YBR033W|YBR033W|gene_variant|YBR033W|||n.304488C>T||||||,T|intragenic_variant|MODIFIER|YBR034C|YBR034C|gene_variant|YBR034C|||n.304488C>T||||||	C	T	60.6	10.54	4.76	29.2	0.09	31	C/T	36	0.027	36	C/C
II	371249	G|upstream_gene_variant|MODIFIER|YBR066C_CDS|GENE_YBR066C_CDS|transcript|YBR066C_id001|protein_coding||c.-550A>C|||||550|,G|upstream_gene_variant|MODIFIER|YBR066C_CDS|GENE_YBR066C_CDS|transcript|YBR066C_id002|protein_coding||c.-550A>C|||||550|,G|intergenic_region|MODIFIER|YBR066C-YBR067C|YBR066C-YBR067C|intergenic_region|YBR066C-YBR067C|||n.371249T>G||||||	T	G	60.6	11.27	4.99	29.2	0.09	31	T/G	39	0.024	39	T/T
IV	193153	G|missense_variant|MODERATE|YDL146W_CDS|GENE_YDL146W_CDS|transcript|YDL146W_id001|protein_coding|1/1|c.404A>G|p.Tyr135Cys|404/1476|404/1476|135/491||,G|missense_variant|MODERATE|YDL146W_CDS|GENE_YDL146W_CDS|transcript|YDL146W_id003|protein_coding|1/1|c.404A>G|p.Tyr135Cys|404/1476|404/1476|135/491||,G|intragenic_variant|MODIFIER|YDL146W|YDL146W|gene_variant|YDL146W|||n.193153A>G||||||	A	G	60.6	12.94	4.76	30.2	0.09	32	A/G	44	0.022	44	A/A
IV	1224545	T|upstream_gene_variant|MODIFIER|YDR374C_CDS|GENE_YDR374C_CDS|transcript|YDR374C_mRNA|protein_coding||c.-151T>A|||||151|,T|upstream_gene_variant|MODIFIER|YDR374W-A_CDS|GENE_YDR374W-A_CDS|transcript|YDR374W-A_id001|protein_coding||c.-212A>T|||||212|,T|upstream_gene_variant|MODIFIER|YDR374W-A_CDS|GENE_YDR374W-A_CDS|transcript|YDR374W-A_id002|protein_coding||c.-212A>T|||||212|,T|intergenic_region|MODIFIER|YDR374C_CDS-YDR374W-A|GENE_YDR374C_CDS-YDR374W-A|intergenic_region|GENE_YDR374C_CDS-YDR374W-A|||n.1224545A>T||||||	A	T	60.6	7.98	5.19	29.2	0.09	31	A/T	28	0.033	28	A/A
X	234669	T|missense_variant|MODERATE|YJL101C_CDS|GENE_YJL101C_CDS|transcript|YJL101C_id001|protein_coding|1/1|c.1688C>A|p.Pro563His|1688/2037|1688/2037|563/678||,T|missense_variant|MODERATE|YJL101C_CDS|GENE_YJL101C_CDS|transcript|YJL101C_id002|protein_coding|1/1|c.1688C>A|p.Pro563His|1688/2037|1688/2037|563/678||,T|intragenic_variant|MODIFIER|YJL101C|YJL101C|gene_variant|YJL101C|||n.234669G>T||||||	G	T	60.6	8.43	4.65	29.2	0.09	31	G|T	28	0.033	28	G|G
X	419760	A|upstream_gene_variant|MODIFIER|YJL010C_CDS|GENE_YJL010C_CDS|transcript|YJL010C_id001|protein_coding||c.-198C>T|||||198|,A|upstream_gene_variant|MODIFIER|YJL009W_CDS|GENE_YJL009W_CDS|transcript|YJL009W_mRNA|protein_coding||c.-95G>A|||||95|,A|upstream_gene_variant|MODIFIER|YJL010C_CDS|GENE_YJL010C_CDS|transcript|YJL010C_id004|protein_coding||c.-198C>T|||||198|,A|downstream_gene_variant|MODIFIER|YJL008C_CDS|GENE_YJL008C_CDS|transcript|YJL008C_id001|protein_coding||c.*197C>T|||||197|,A|downstream_gene_variant|MODIFIER|YJL008C_CDS|GENE_YJL008C_CDS|transcript|YJL008C_id002|protein_coding||c.*197C>T|||||197|,A|intragenic_variant|MODIFIER|YJL008C|YJL008C|gene_variant|YJL008C|||n.419760G>A||||||	G	A	60.6	12.94	4.77	29.2	0.09	31	G/A	43	0.022	43	G/G
XII	267679	A|missense_variant|MODERATE|YLR066W_CDS|GENE_YLR066W_CDS|transcript|YLR066W_id001|protein_coding|1/1|c.511G>A|p.Val171Ile|511/555|511/555|171/184||,A|missense_variant|MODERATE|YLR066W_CDS|GENE_YLR066W_CDS|transcript|YLR066W_id003|protein_coding|1/1|c.511G>A|p.Val171Ile|511/555|511/555|171/184||,A|downstream_gene_variant|MODIFIER|YLR067C_CDS|GENE_YLR067C_CDS|transcript|YLR067C_id001|protein_coding||c.*134C>T|||||134|,A|intragenic_variant|MODIFIER|YLR066W|YLR066W|gene_variant|YLR066W|||n.267679G>A||||||	G	A	60.6	7.83	4.76	31.2	0.09	33	G/A	28	0.036	28	G/G
XIII	348246	G|synonymous_variant|LOW|YMR038C_CDS|GENE_YMR038C_CDS|transcript|YMR038C_id001|protein_coding|1/1|c.15T>C|p.Asp5Asp|15/750|15/750|5/249||,G|synonymous_variant|LOW|YMR038C_CDS|GENE_YMR038C_CDS|transcript|YMR038C_id003|protein_coding|1/1|c.15T>C|p.Asp5Asp|15/750|15/750|5/249||,G|downstream_gene_variant|MODIFIER|YMR039C_CDS|GENE_YMR039C_CDS|transcript|YMR039C_id001|protein_coding||c.*398T>C|||||398|,G|downstream_gene_variant|MODIFIER|YMR039C_CDS|GENE_YMR039C_CDS|transcript|YMR039C_id003|protein_coding||c.*398T>C|||||398|,G|intragenic_variant|MODIFIER|YMR038C|YMR038C|gene_variant|YMR038C|||n.348246A>G||||||	A	G	60.6	8.73	4.77	29.2	0.09	31	A/G	29	0.031	29	A/A
XIII	420225	C|upstream_gene_variant|MODIFIER|YMR076C_CDS|GENE_YMR076C_CDS|transcript|YMR076C_id001|protein_coding||c.-196A>G|||||196|,C|upstream_gene_variant|MODIFIER|YNCM0023C|YNCM0023C|transcript|YNCM0023C_tRNA|protein_coding||c.-362T>C|||||363|WARNING_TRANSCRIPT_NO_START_CODON,C|intergenic_region|MODIFIER|YMR076C-YNCM0023C|YMR076C-YNCM0023C|intergenic_region|YMR076C-YNCM0023C|||n.420225T>C||||||	T	C	60.6	8.43	3.19	29.2	0.09	31	T/C	29	0.033	29	T/T
XIV	383147	C|synonymous_variant|LOW|YNL128W_CDS|GENE_YNL128W_CDS|transcript|YNL128W_mRNA|protein_coding|1/1|c.789T>C|p.Ser263Ser|789/1305|789/1305|263/434||,C|intragenic_variant|MODIFIER|YNL128W|YNL128W|gene_variant|YNL128W|||n.383147T>C||||||	T	C	60.6	8.43	4.77	31.2	0.09	33	T/C	28	0.033	28	T/T
XV	445916	A|downstream_gene_variant|MODIFIER|YOR063W_CDS|GENE_YOR063W_CDS|transcript|YOR063W_id001|protein_coding||c.*67T>A|||||67|,A|downstream_gene_variant|MODIFIER|YOR064C_CDS|GENE_YOR064C_CDS|transcript|YOR064C_id001|protein_coding||c.*163A>T|||||163|,A|downstream_gene_variant|MODIFIER|YOR063W_CDS|GENE_YOR063W_CDS|transcript|YOR063W_id002|protein_coding||c.*67T>A|||||67|,A|downstream_gene_variant|MODIFIER|YOR064C_CDS|GENE_YOR064C_CDS|transcript|YOR064C_id006|protein_coding||c.*163A>T|||||163|,A|intragenic_variant|MODIFIER|YOR063W|YOR063W|gene_variant|YOR063W|||n.445916T>A||||||,A|intragenic_variant|MODIFIER|YOR064C|YOR064C|gene_variant|YOR064C|||n.445916T>A||||||	T	A	60.6	4.21	4.77	29.2	0.09	31	T/A	14	0.063	14	T/T
XV	842584	T|upstream_gene_variant|MODIFIER|YOR278W_CDS|GENE_YOR278W_CDS|transcript|YOR278W_id001|protein_coding||c.-233C>T|||||233|,T|upstream_gene_variant|MODIFIER|YOR278W_CDS|GENE_YOR278W_CDS|transcript|YOR278W_id002|protein_coding||c.-233C>T|||||233|,T|downstream_gene_variant|MODIFIER|YNCO0027C|YNCO0027C|transcript|YNCO0027C_snoRNA|snoRNA||n.*402C>T|||||402|,T|intragenic_variant|MODIFIER|YOR278W|YOR278W|gene_variant|YOR278W|||n.842584C>T||||||,T|non_coding_transcript_variant|MODIFIER|YNCO0028W|YNCO0028W|transcript|YNCO0028W_snoRNA|snoRNA||||||||	C	T	60.6	9.93	4.77	29.2	0.09	31	C/T	33	0.028	33	C/C
XV	848575	C|missense_variant|MODERATE|YOR284W_CDS|GENE_YOR284W_CDS|transcript|YOR284W_id001|protein_coding|1/1|c.98G>C|p.Gly33Ala|98/732|98/732|33/243||,C|missense_variant|MODERATE|YOR284W_CDS|GENE_YOR284W_CDS|transcript|YOR284W_id002|protein_coding|1/1|c.98G>C|p.Gly33Ala|98/732|98/732|33/243||,C|downstream_gene_variant|MODIFIER|YOR283W_CDS|GENE_YOR283W_CDS|transcript|YOR283W_id001|protein_coding||c.*430G>C|||||430|,C|downstream_gene_variant|MODIFIER|YOR283W_CDS|GENE_YOR283W_CDS|transcript|YOR283W_id002|protein_coding||c.*430G>C|||||430|,C|intragenic_variant|MODIFIER|YOR284W|YOR284W|gene_variant|YOR284W|||n.848575G>C||||||	G	C	60.6	8.73	4.77	29.2	0.09	31	G/C	30	0.032	30	G/G
XVI	493115	G|upstream_gene_variant|MODIFIER|YPL031C_CDS|GENE_YPL031C_CDS|transcript|YPL031C_id001|protein_coding||c.-78T>C|||||78|,G|upstream_gene_variant|MODIFIER|YPL030W_CDS|GENE_YPL030W_CDS|transcript|YPL030W_id001|protein_coding||c.-428A>G|||||428|,G|upstream_gene_variant|MODIFIER|YPL031C_CDS|GENE_YPL031C_CDS|transcript|YPL031C_id002|protein_coding||c.-78T>C|||||78|,G|upstream_gene_variant|MODIFIER|YPL030W_CDS|GENE_YPL030W_CDS|transcript|YPL030W_id004|protein_coding||c.-428A>G|||||428|,G|intragenic_variant|MODIFIER|YPL031C|YPL031C|gene_variant|YPL031C|||n.493115A>G||||||	A	G	60.6	5.42	4.77	30.2	0.09	32	A/G	18	0.05	18	A/A
XVI	634655	G|missense_variant|MODERATE|YPR032W_CDS|GENE_YPR032W_CDS|transcript|YPR032W_mRNA|protein_coding|1/1|c.533A>G|p.Gln178Arg|533/3102|533/3102|178/1033||,G|intragenic_variant|MODIFIER|YPR032W|YPR032W|gene_variant|YPR032W|||n.634655A>G||||||	A	G	60.6	7.53	4.77	29.2	0.09	31	A/G	26	0.036	26	A/A
II	400575	C|missense_variant|MODERATE|YBR080C_CDS|GENE_YBR080C_CDS|transcript|YBR080C_id001|protein_coding|1/1|c.316A>G|p.Lys106Glu|316/2277|316/2277|106/758||,C|missense_variant|MODERATE|YBR080C_CDS|GENE_YBR080C_CDS|transcript|YBR080C_id002|protein_coding|1/1|c.316A>G|p.Lys106Glu|316/2277|316/2277|106/758||,C|intragenic_variant|MODIFIER|YBR080C|YBR080C|gene_variant|YBR080C|||n.400575T>C||||||	T	C	60.6	11.74	4.75	30.2	0.089	32	T/C	40	0.024	40	T/T
X	289564	T|upstream_gene_variant|MODIFIER|YJL080C_CDS|GENE_YJL080C_CDS|transcript|YJL080C_id001|protein_coding||c.-338G>A|||||338|,T|upstream_gene_variant|MODIFIER|YJL080C_CDS|GENE_YJL080C_CDS|transcript|YJL080C_id003|protein_coding||c.-338G>A|||||338|,T|downstream_gene_variant|MODIFIER|YJL079C_CDS|GENE_YJL079C_CDS|transcript|YJL079C_id001|protein_coding||c.*311G>A|||||311|,T|downstream_gene_variant|MODIFIER|YJL079C_CDS|GENE_YJL079C_CDS|transcript|YJL079C_id002|protein_coding||c.*311G>A|||||311|,T|intergenic_region|MODIFIER|YJL080C-YJL079C|YJL080C-YJL079C|intergenic_region|YJL080C-YJL079C|||n.289564C>T||||||	C	T	60.6	10.44	4.73	29.2	0.089	31	C/T	36	0.026	36	C/C
XV	724496	C|missense_variant|MODERATE|YOR204W_CDS|GENE_YOR204W_CDS|transcript|YOR204W_id001|protein_coding|1/1|c.1586T>C|p.Leu529Ser|1586/1815|1586/1815|529/604||,C|missense_variant|MODERATE|YOR204W_CDS|GENE_YOR204W_CDS|transcript|YOR204W_id003|protein_coding|1/1|c.1586T>C|p.Leu529Ser|1586/1815|1586/1815|529/604||,C|intragenic_variant|MODIFIER|YOR204W|YOR204W|gene_variant|YOR204W|||n.724496T>C||||||	T	C	60.6	6.02	3.16	29.2	0.089	31	T/C	20	0.045	20	T/T
II	311064	A|missense_variant|MODERATE|YBR037C_CDS|GENE_YBR037C_CDS|transcript|YBR037C_id001|protein_coding|1/1|c.389C>T|p.Thr130Met|389/888|389/888|130/295||,A|missense_variant|MODERATE|YBR037C_CDS|GENE_YBR037C_CDS|transcript|YBR037C_id005|protein_coding|1/1|c.389C>T|p.Thr130Met|389/888|389/888|130/295||,A|intragenic_variant|MODIFIER|YBR037C|YBR037C|gene_variant|YBR037C|||n.311064G>A||||||	G	A	60.6	9.63	4.74	30.2	0.088	32	G/A	35	0.029	35	G/G
II	451378	G|missense_variant|MODERATE|YBR105C_CDS|GENE_YBR105C_CDS|transcript|YBR105C_id001|protein_coding|1/1|c.592T>C|p.Ser198Pro|592/1089|592/1089|198/362||,G|missense_variant|MODERATE|YBR105C_CDS|GENE_YBR105C_CDS|transcript|YBR105C_id002|protein_coding|1/1|c.592T>C|p.Ser198Pro|592/1089|592/1089|198/362||,G|intragenic_variant|MODIFIER|YBR105C|YBR105C|gene_variant|YBR105C|||n.451378A>G||||||	A	G	60.6	11.14	4.73	30.2	0.088	32	A/G	37	0.026	37	A/A
II	482452	A|missense_variant|MODERATE|YBR121C_CDS|GENE_YBR121C_CDS|transcript|YBR121C_id001|protein_coding|1/1|c.916C>T|p.Pro306Ser|916/2004|916/2004|306/667||,A|synonymous_variant|LOW|YBR121C-A_CDS|GENE_YBR121C-A_CDS|transcript|YBR121C-A_id001|protein_coding|1/1|c.33C>T|p.Cys11Cys|33/159|33/159|11/52||,A|synonymous_variant|LOW|YBR121C-A_CDS|GENE_YBR121C-A_CDS|transcript|YBR121C-A_id002|protein_coding|1/1|c.33C>T|p.Cys11Cys|33/159|33/159|11/52||,A|intragenic_variant|MODIFIER|YBR121C-A|YBR121C-A|gene_variant|YBR121C-A|||n.482452G>A||||||,A|intragenic_variant|MODIFIER|YBR121C|YBR121C|gene_variant|YBR121C|||n.482452G>A||||||	G	A	60.6	11.09	4.74	30.2	0.088	32	G/A	38	0.025	38	G/G
II	530341	G|missense_variant|MODERATE|YBR142W_CDS|GENE_YBR142W_CDS|transcript|YBR142W_id001|protein_coding|1/1|c.2025C>G|p.Asp675Glu|2025/2322|2025/2322|675/773||,G|missense_variant|MODERATE|YBR142W_CDS|GENE_YBR142W_CDS|transcript|YBR142W_id003|protein_coding|1/1|c.2025C>G|p.Asp675Glu|2025/2322|2025/2322|675/773||,G|downstream_gene_variant|MODIFIER|YBR143C_CDS|GENE_YBR143C_CDS|transcript|YBR143C_id001|protein_coding||c.*528G>C|||||528|,G|downstream_gene_variant|MODIFIER|YBR143C_CDS|GENE_YBR143C_CDS|transcript|YBR143C_id002|protein_coding||c.*528G>C|||||528|,G|intragenic_variant|MODIFIER|YBR142W|YBR142W|gene_variant|YBR142W|||n.530341C>G||||||	C	G	60.6	12.64	4.73	30.2	0.088	32	C/G	42	0.023	42	C/C
IV	199057	G|missense_variant|MODERATE|YDL144C_CDS|GENE_YDL144C_CDS|transcript|YDL144C_id001|protein_coding|1/1|c.676A>C|p.Thr226Pro|676/1071|676/1071|226/356||,G|missense_variant|MODERATE|YDL144C_CDS|GENE_YDL144C_CDS|transcript|YDL144C_id004|protein_coding|1/1|c.676A>C|p.Thr226Pro|676/1071|676/1071|226/356||,G|intragenic_variant|MODIFIER|YDL144C|YDL144C|gene_variant|YDL144C|||n.199057T>G||||||	T	G	60.6	14.15	4.74	31.2	0.088	33	T/G	48	0.02	48	T/T
IV	220982	G|upstream_gene_variant|MODIFIER|YDL134C_CDS|GENE_YDL134C_CDS|transcript|YDL134C_id001|protein_coding||c.-211T>C|||||211|,G|upstream_gene_variant|MODIFIER|YDL134C_CDS|GENE_YDL134C_CDS|transcript|YDL134C_id003|protein_coding||c.-211T>C|||||211|,G|intragenic_variant|MODIFIER|YDL134C|YDL134C|gene_variant|YDL134C|||n.220982A>G||||||	A	G	60.6	12.34	4.74	30.2	0.088	32	A/G	42	0.023	42	A/A
IV	275635	C|missense_variant|MODERATE|YDL103C_CDS|GENE_YDL103C_CDS|transcript|YDL103C_id001|protein_coding|1/1|c.947A>G|p.Lys316Arg|947/1434|947/1434|316/477||,C|missense_variant|MODERATE|YDL103C_CDS|GENE_YDL103C_CDS|transcript|YDL103C_id002|protein_coding|1/1|c.947A>G|p.Lys316Arg|947/1434|947/1434|316/477||,C|intragenic_variant|MODIFIER|YDL103C|YDL103C|gene_variant|YDL103C|||n.275635T>C||||||	T	C	60.6	9.93	4.73	30.2	0.088	32	T/C	33	0.028	33	T/T
IV	276692	G|upstream_gene_variant|MODIFIER|YDL103C_CDS|GENE_YDL103C_CDS|transcript|YDL103C_id001|protein_coding||c.-111G>C|||||111|,G|upstream_gene_variant|MODIFIER|YDL102W_CDS|GENE_YDL102W_CDS|transcript|YDL102W_mRNA|protein_coding||c.-180C>G|||||180|,G|upstream_gene_variant|MODIFIER|YDL103C_CDS|GENE_YDL103C_CDS|transcript|YDL103C_id002|protein_coding||c.-111G>C|||||111|,G|intergenic_region|MODIFIER|YDL103C-YDL102W_CDS|YDL103C-GENE_YDL102W_CDS|intergenic_region|YDL103C-GENE_YDL102W_CDS|||n.276692C>G||||||	C	G	60.6	13.24	4.73	30.2	0.088	32	C/G	46	0.022	46	C/C
IV	400554	A|missense_variant|MODERATE|YDL029W_CDS|GENE_YDL029W_CDS|transcript|YDL029W_id001|protein_coding|2/2|c.1092G>A|p.Met364Ile|1092/1176|1092/1176|364/391||,A|missense_variant|MODERATE|YDL029W_CDS|GENE_YDL029W_CDS|transcript|YDL029W_id002|protein_coding|2/2|c.1092G>A|p.Met364Ile|1092/1176|1092/1176|364/391||,A|downstream_gene_variant|MODIFIER|YDL028C_CDS|GENE_YDL028C_CDS|transcript|YDL028C_id001|protein_coding||c.*443C>T|||||443|,A|downstream_gene_variant|MODIFIER|YDL028C_CDS|GENE_YDL028C_CDS|transcript|YDL028C_id002|protein_coding||c.*443C>T|||||443|,A|intragenic_variant|MODIFIER|YDL029W|YDL029W|gene_variant|YDL029W|||n.400554G>A||||||	G	A	60.6	6.32	4.74	30.2	0.088	32	G/A	21	0.043	21	G/G
IV	441549	A|missense_variant|MODERATE|YDL005C_CDS|GENE_YDL005C_CDS|transcript|YDL005C_id001|protein_coding|1/1|c.761C>T|p.Thr254Met|761/1296|761/1296|254/431||,A|missense_variant|MODERATE|YDL005C_CDS|GENE_YDL005C_CDS|transcript|YDL005C_id002|protein_coding|1/1|c.761C>T|p.Thr254Met|761/1296|761/1296|254/431||,A|intragenic_variant|MODIFIER|YDL005C|YDL005C|gene_variant|YDL005C|||n.441549G>A||||||	G	A	60.6	5.12	4.73	31.2	0.088	33	G/A	18	0.052	18	G/G
IV	452289	T|missense_variant|MODERATE|YDR001C_CDS|GENE_YDR001C_CDS|transcript|YDR001C_id001|protein_coding|1/1|c.187G>A|p.Asp63Asn|187/2256|187/2256|63/751||,T|intragenic_variant|MODIFIER|YDR001C|YDR001C|gene_variant|YDR001C|||n.452289C>T||||||	C	T	60.6	9.03	4.74	31.2	0.088	33	C/T	31	0.031	31	C/C
V	176696	G|upstream_gene_variant|MODIFIER|YNCE0012W|YNCE0012W|transcript|YNCE0012W_tRNA|protein_coding||c.-402A>G|||||403|WARNING_TRANSCRIPT_NO_START_CODON,G|intergenic_region|MODIFIER|YER011W-YNCE0012W|YER011W-YNCE0012W|intergenic_region|YER011W-YNCE0012W|||n.176696A>G||||||	A	G	60.6	11.74	4.73	30.2	0.088	32	A/G	41	0.024	41	A/A
V	255573	A|synonymous_variant|LOW|YER051W_CDS|GENE_YER051W_CDS|transcript|YER051W_id001|protein_coding|1/1|c.918G>A|p.Leu306Leu|918/1479|918/1479|306/492||,A|intragenic_variant|MODIFIER|YER051W|YER051W|gene_variant|YER051W|||n.255573G>A||||||	G	A	60.6	18.36	4.73	31.2	0.088	33	G/A	64	0.016	64	G/G
V	345244	G|missense_variant|MODERATE|YER093C_CDS|GENE_YER093C_CDS|transcript|YER093C_mRNA|protein_coding|1/1|c.2369T>C|p.Leu790Ser|2369/4293|2369/4293|790/1430||,G|intragenic_variant|MODIFIER|YER093C|YER093C|gene_variant|YER093C|||n.345244A>G||||||	A	G	60.6	11.14	4.73	32.2	0.088	34	A/G	37	0.025	37	A/A
V	363015	T|upstream_gene_variant|MODIFIER|YER102W_CDS|GENE_YER102W_CDS|transcript|YER102W_id001|protein_coding||c.-85C>T|||||85|,T|upstream_gene_variant|MODIFIER|YER102W_CDS|GENE_YER102W_CDS|transcript|YER102W_id002|protein_coding||c.-85C>T|||||85|,T|intragenic_variant|MODIFIER|YER102W|YER102W|gene_variant|YER102W|||n.363015C>T||||||	C	T	60.6	14.15	4.73	30.2	0.088	32	C/T	48	0.02	48	C/C
VI	148594	G|upstream_gene_variant|MODIFIER|YFR001W_CDS|GENE_YFR001W_CDS|transcript|YFR001W_id001|protein_coding||c.-516A>G|||||516|,G|upstream_gene_variant|MODIFIER|YFR001W_CDS|GENE_YFR001W_CDS|transcript|YFR001W_id002|protein_coding||c.-516A>G|||||516|,G|downstream_gene_variant|MODIFIER|YFL001W_CDS|GENE_YFL001W_CDS|transcript|YFL001W_id001|protein_coding||c.*135A>G|||||135|,G|downstream_gene_variant|MODIFIER|YFL001W_CDS|GENE_YFL001W_CDS|transcript|YFL001W_id002|protein_coding||c.*135A>G|||||135|,G|intergenic_region|MODIFIER|YFL001W-YFR001W|YFL001W-YFR001W|intergenic_region|YFL001W-YFR001W|||n.148594A>G||||||	A	G	60.6	11.74	4.73	30.2	0.088	32	A/G	39	0.023	39	A/A
VII	218968	A|missense_variant|MODERATE|YGL151W_CDS|GENE_YGL151W_CDS|transcript|YGL151W_id001|protein_coding|1/1|c.1445G>A|p.Arg482His|1445/3399|1445/3399|482/1132||,A|missense_variant|MODERATE|YGL151W_CDS|GENE_YGL151W_CDS|transcript|YGL151W_id002|protein_coding|1/1|c.1445G>A|p.Arg482His|1445/3399|1445/3399|482/1132||,A|intragenic_variant|MODIFIER|YGL151W|YGL151W|gene_variant|YGL151W|||n.218968G>A||||||	G	A	60.6	12.64	4.73	30.2	0.088	32	G/A	43	0.023	43	G/G
VII	336377	A|missense_variant|MODERATE|YGL093W_CDS|GENE_YGL093W_CDS|transcript|YGL093W_id001|protein_coding|1/1|c.1492G>A|p.Val498Ile|1492/2754|1492/2754|498/917||,A|missense_variant|MODERATE|YGL093W_CDS|GENE_YGL093W_CDS|transcript|YGL093W_id002|protein_coding|1/1|c.1492G>A|p.Val498Ile|1492/2754|1492/2754|498/917||,A|intragenic_variant|MODIFIER|YGL093W|YGL093W|gene_variant|YGL093W|||n.336377G>A||||||	G	A	60.6	6.02	4.73	30.2	0.088	32	G/A	20	0.043	20	G/G
VII	345390	A|upstream_gene_variant|MODIFIER|YGL089C_CDS|GENE_YGL089C_CDS|transcript|YGL089C_id001|protein_coding||c.-237C>T|||||237|,A|upstream_gene_variant|MODIFIER|YGL088W_CDS|GENE_YGL088W_CDS|transcript|YGL088W_mRNA|protein_coding||c.-446G>A|||||446|,A|upstream_gene_variant|MODIFIER|YNCG0013W|YNCG0013W|transcript|YNCG0013W_snoRNA|snoRNA||n.-595G>A|||||596|,A|intergenic_region|MODIFIER|YGL090W-YGL088W_CDS|YGL090W-GENE_YGL088W_CDS|intergenic_region|YGL090W-GENE_YGL088W_CDS|||n.345390G>A||||||	G	A	60.6	8.43	4.73	32.2	0.088	34	G/A	28	0.032	28	G/G
VII	408060	C|synonymous_variant|LOW|YGL049C_CDS|GENE_YGL049C_CDS|transcript|YGL049C_id001|protein_coding|1/1|c.1545A>G|p.Lys515Lys|1545/2745|1545/2745|515/914||,C|synonymous_variant|LOW|YGL049C_CDS|GENE_YGL049C_CDS|transcript|YGL049C_id004|protein_coding|1/1|c.1545A>G|p.Lys515Lys|1545/2745|1545/2745|515/914||,C|intragenic_variant|MODIFIER|YGL049C|YGL049C|gene_variant|YGL049C|||n.408060T>C||||||	T	C	60.6	11.74	4.73	31.2	0.088	33	T/C	41	0.024	41	T/T
VII	410441	G|synonymous_variant|LOW|YGL048C_CDS|GENE_YGL048C_CDS|transcript|YGL048C_id001|protein_coding|1/1|c.846T>C|p.Phe282Phe|846/1218|846/1218|282/405||,G|synonymous_variant|LOW|YGL048C_CDS|GENE_YGL048C_CDS|transcript|YGL048C_id003|protein_coding|1/1|c.846T>C|p.Phe282Phe|846/1218|846/1218|282/405||,G|intragenic_variant|MODIFIER|YGL048C|YGL048C|gene_variant|YGL048C|||n.410441A>G||||||	A	G	60.6	4.21	4.74	31.2	0.088	33	A/G	15	0.061	15	A/A
VII	558721	T|missense_variant|MODERATE|YGR036C_CDS|GENE_YGR036C_CDS|transcript|YGR036C_id001|protein_coding|1/1|c.148T>A|p.Ser50Thr|148/720|148/720|50/239||,T|missense_variant|MODERATE|YGR036C_CDS|GENE_YGR036C_CDS|transcript|YGR036C_id002|protein_coding|1/1|c.148T>A|p.Ser50Thr|148/720|148/720|50/239||,T|intragenic_variant|MODIFIER|YGR035W-A|YGR035W-A|gene_variant|YGR035W-A|||n.558721A>T||||||,T|intragenic_variant|MODIFIER|YGR036C|YGR036C|gene_variant|YGR036C|||n.558721A>T||||||	A	T	60.6	6.62	4.74	31.2	0.088	33	A/T	22	0.042	22	A/A
VII	784873	A|upstream_gene_variant|MODIFIER|YGR146C_CDS|GENE_YGR146C_CDS|transcript|YGR146C_id001|protein_coding||c.-15C>T|||||15|,A|upstream_gene_variant|MODIFIER|YGR146C_CDS|GENE_YGR146C_CDS|transcript|YGR146C_id003|protein_coding||c.-15C>T|||||15|,A|downstream_gene_variant|MODIFIER|YGR146C-A_CDS|GENE_YGR146C-A_CDS|transcript|YGR146C-A_id001|protein_coding||c.*403C>T|||||403|,A|downstream_gene_variant|MODIFIER|YGR146C-A_CDS|GENE_YGR146C-A_CDS|transcript|YGR146C-A_id002|protein_coding||c.*403C>T|||||403|,A|intragenic_variant|MODIFIER|YGR146C|YGR146C|gene_variant|YGR146C|||n.784873G>A||||||	G	A	60.6	8.43	4.73	30.2	0.088	32	G/A	29	0.033	29	G/G
X	243256	C|missense_variant|MODERATE|YJL098W_CDS|GENE_YJL098W_CDS|transcript|YJL098W_id001|protein_coding|1/1|c.1175T>C|p.Leu392Ser|1175/3177|1175/3177|392/1058||,C|intragenic_variant|MODIFIER|YJL098W|YJL098W|gene_variant|YJL098W|||n.243256T>C||||||	T	C	60.6	11.14	4.73	30.2	0.088	32	T/C	37	0.025	37	T/T
XI	399534	C|synonymous_variant|LOW|YKL020C_CDS|GENE_YKL020C_CDS|transcript|YKL020C_id001|protein_coding|1/1|c.2547A>G|p.Arg849Arg|2547/3249|2547/3249|849/1082||,C|intragenic_variant|MODIFIER|YKL020C|YKL020C|gene_variant|YKL020C|||n.399534T>C||||||	T	C	60.6	10.23	4.73	30.2	0.088	32	T/C	34	0.028	34	T/T
XII	736691	A|synonymous_variant|LOW|YLR304C_CDS|GENE_YLR304C_CDS|transcript|YLR304C_id001|protein_coding|1/1|c.858C>T|p.Ile286Ile|858/2337|858/2337|286/778||,A|synonymous_variant|LOW|YLR304C_CDS|GENE_YLR304C_CDS|transcript|YLR304C_id005|protein_coding|1/1|c.858C>T|p.Ile286Ile|858/2337|858/2337|286/778||,A|intragenic_variant|MODIFIER|YLR304C|YLR304C|gene_variant|YLR304C|||n.736691G>A||||||	G	A	60.6	8.43	4.73	32.2	0.088	34	G/A	29	0.033	29	G/G
XII	788293	T|synonymous_variant|LOW|YLR330W_CDS|GENE_YLR330W_CDS|transcript|YLR330W_id001|protein_coding|1/1|c.630A>T|p.Ile210Ile|630/2016|630/2016|210/671||,T|synonymous_variant|LOW|YLR330W_CDS|GENE_YLR330W_CDS|transcript|YLR330W_id002|protein_coding|1/1|c.630A>T|p.Ile210Ile|630/2016|630/2016|210/671||,T|intragenic_variant|MODIFIER|YLR330W|YLR330W|gene_variant|YLR330W|||n.788293A>T||||||	A	T	60.6	8.43	5.36	30.4	0.088	34	A/T	28	0.032	28	A/A
XII	801374	T|synonymous_variant|LOW|YLR336C_CDS|GENE_YLR336C_CDS|transcript|YLR336C_id001|protein_coding|1/1|c.1023T>A|p.Ser341Ser|1023/2700|1023/2700|341/899||,T|synonymous_variant|LOW|YLR336C_CDS|GENE_YLR336C_CDS|transcript|YLR336C_id003|protein_coding|1/1|c.1023T>A|p.Ser341Ser|1023/2700|1023/2700|341/899||,T|intragenic_variant|MODIFIER|YLR336C|YLR336C|gene_variant|YLR336C|||n.801374A>T||||||	A	T	60.6	9.33	4.74	30.2	0.088	32	A/T	31	0.03	31	A/A
XII	816596	C|missense_variant|MODERATE|YLR343W_CDS|GENE_YLR343W_CDS|transcript|YLR343W_mRNA|protein_coding|1/1|c.503T>C|p.Leu168Ser|503/1668|503/1668|168/555||,C|intragenic_variant|MODIFIER|YLR343W|YLR343W|gene_variant|YLR343W|||n.816596T>C||||||	T	C	60.6	10.84	4.73	30.2	0.088	32	T/C	36	0.026	36	T/T
XII	847433	G|synonymous_variant|LOW|YLR361C_CDS|GENE_YLR361C_CDS|transcript|YLR361C_id001|protein_coding|1/1|c.1692T>C|p.Phe564Phe|1692/1737|1692/1737|564/578||,G|synonymous_variant|LOW|YLR361C_CDS|GENE_YLR361C_CDS|transcript|YLR361C_id004|protein_coding|1/1|c.1692T>C|p.Phe564Phe|1692/1737|1692/1737|564/578||,G|downstream_gene_variant|MODIFIER|YLR360W_CDS|GENE_YLR360W_CDS|transcript|YLR360W_id001|protein_coding||c.*11A>G|||||11|,G|downstream_gene_variant|MODIFIER|YLR360W_CDS|GENE_YLR360W_CDS|transcript|YLR360W_id002|protein_coding||c.*11A>G|||||11|,G|intragenic_variant|MODIFIER|YLR360W|YLR360W|gene_variant|YLR360W|||n.847433A>G||||||,G|intragenic_variant|MODIFIER|YLR361C|YLR361C|gene_variant|YLR361C|||n.847433A>G||||||	A	G	60.6	11.44	4.73	30.2	0.088	32	A/G	38	0.025	38	A/A
XII	856920	T|intron_variant|MODIFIER|YLR367W_CDS|GENE_YLR367W_CDS|transcript|YLR367W_id001|protein_coding|1/1|c.134-138C>T||||||,T|intron_variant|MODIFIER|YLR367W_CDS|GENE_YLR367W_CDS|transcript|YLR367W_id005|protein_coding|1/1|c.134-138C>T||||||,T|non_coding_transcript_variant|MODIFIER|YNCL0046W|YNCL0046W|transcript|YNCL0046W_snoRNA|snoRNA||||||||	C	T	60.6	10.54	4.73	30.2	0.088	32	T|C	35	0.027	35	C|C
XII	870247	A|missense_variant|MODERATE|YLR373C_CDS|GENE_YLR373C_CDS|transcript|YLR373C_id001|protein_coding|1/1|c.1121C>T|p.Thr374Met|1121/2706|1121/2706|374/901||,A|missense_variant|MODERATE|YLR373C_CDS|GENE_YLR373C_CDS|transcript|YLR373C_id002|protein_coding|1/1|c.1121C>T|p.Thr374Met|1121/2706|1121/2706|374/901||,A|intragenic_variant|MODIFIER|YLR373C|YLR373C|gene_variant|YLR373C|||n.870247G>A||||||	G	A	60.6	12.34	4.74	31.2	0.088	33	G/A	41	0.023	41	G/G
XIII	183456	C|upstream_gene_variant|MODIFIER|YNCM0007C|YNCM0007C|transcript|YNCM0007C_tRNA|protein_coding||c.-441T>C|||||442|WARNING_TRANSCRIPT_NO_START_CODON,C|downstream_gene_variant|MODIFIER|YML046W_CDS|GENE_YML046W_CDS|transcript|YML046W_id001|protein_coding||c.*93T>C|||||93|,C|intragenic_variant|MODIFIER|YML046W|YML046W|gene_variant|YML046W|||n.183456T>C||||||	T	C	60.6	10.44	4.74	30.2	0.088	32	T/C	39.1	0.028	40	T/T
XIII	280544	C|downstream_gene_variant|MODIFIER|YMR007W_CDS|GENE_YMR007W_CDS|transcript|YMR007W_id001|protein_coding||c.*204T>C|||||204|,C|downstream_gene_variant|MODIFIER|YMR008C_CDS|GENE_YMR008C_CDS|transcript|YMR008C_id001|protein_coding||c.*46A>G|||||46|,C|downstream_gene_variant|MODIFIER|YMR007W_CDS|GENE_YMR007W_CDS|transcript|YMR007W_id002|protein_coding||c.*204T>C|||||204|,C|downstream_gene_variant|MODIFIER|YMR008C_CDS|GENE_YMR008C_CDS|transcript|YMR008C_id003|protein_coding||c.*46A>G|||||46|,C|intragenic_variant|MODIFIER|YMR008C|YMR008C|gene_variant|YMR008C|||n.280544T>C||||||	T	C	60.6	10.84	4.73	31.2	0.088	33	T/C	37	0.026	37	T/T
XIII	326374	A|synonymous_variant|LOW|YMR027W_CDS|GENE_YMR027W_CDS|transcript|YMR027W_id001|protein_coding|1/1|c.498G>A|p.Lys166Lys|498/1413|498/1413|166/470||,A|synonymous_variant|LOW|YMR027W_CDS|GENE_YMR027W_CDS|transcript|YMR027W_id004|protein_coding|1/1|c.498G>A|p.Lys166Lys|498/1413|498/1413|166/470||,A|intragenic_variant|MODIFIER|YMR027W|YMR027W|gene_variant|YMR027W|||n.326374G>A||||||	G	A	60.6	11.39	3.19	35.3	0.088	38	G/A	40	0.024	40	G/G
XIII	379658	A|missense_variant|MODERATE|YMR052W_CDS|GENE_YMR052W_CDS|transcript|YMR052W_id001|protein_coding|1/1|c.73G>A|p.Ala25Thr|73/615|73/615|25/204||,A|missense_variant|MODERATE|YMR052W_CDS|GENE_YMR052W_CDS|transcript|YMR052W_id002|protein_coding|1/1|c.73G>A|p.Ala25Thr|73/615|73/615|25/204||,A|downstream_gene_variant|MODIFIER|YNCM0022C|YNCM0022C|transcript|YNCM0022C_tRNA|protein_coding||c.*250G>A|||||250|WARNING_TRANSCRIPT_NO_START_CODON,A|downstream_gene_variant|MODIFIER|YMR052C-A_CDS|GENE_YMR052C-A_CDS|transcript|YMR052C-A_id001|protein_coding||c.*411C>T|||||411|,A|downstream_gene_variant|MODIFIER|YMR052C-A_CDS|GENE_YMR052C-A_CDS|transcript|YMR052C-A_id002|protein_coding||c.*411C>T|||||411|,A|intragenic_variant|MODIFIER|YMR052W|YMR052W|gene_variant|YMR052W|||n.379658G>A||||||	G	A	60.6	9.33	4.73	30.2	0.088	32	G/A	31	0.03	31	G/G
XIII	391403	C|missense_variant|MODERATE|YMR059W_CDS|GENE_YMR059W_CDS|transcript|YMR059W_id001|protein_coding|1/1|c.305T>C|p.Ile102Thr|305/387|305/387|102/128||,C|missense_variant|MODERATE|YMR059W_CDS|GENE_YMR059W_CDS|transcript|YMR059W_id002|protein_coding|1/1|c.305T>C|p.Ile102Thr|305/387|305/387|102/128||,C|downstream_gene_variant|MODIFIER|YMR060C_CDS|GENE_YMR060C_CDS|transcript|YMR060C_id001|protein_coding||c.*129A>G|||||129|,C|downstream_gene_variant|MODIFIER|YMR060C_CDS|GENE_YMR060C_CDS|transcript|YMR060C_id003|protein_coding||c.*129A>G|||||129|,C|intragenic_variant|MODIFIER|YMR059W|YMR059W|gene_variant|YMR059W|||n.391403T>C||||||	T	C	60.6	9.29	4.73	31.2	0.088	33	T/C	32	0.03	32	T/T
XIII	393157	A|missense_variant|MODERATE|YMR061W_CDS|GENE_YMR061W_CDS|transcript|YMR061W_id001|protein_coding|1/1|c.403G>A|p.Ala135Thr|403/2034|403/2034|135/677||,A|missense_variant|MODERATE|YMR061W_CDS|GENE_YMR061W_CDS|transcript|YMR061W_id003|protein_coding|1/1|c.403G>A|p.Ala135Thr|403/2034|403/2034|135/677||,A|intragenic_variant|MODIFIER|YMR061W|YMR061W|gene_variant|YMR061W|||n.393157G>A||||||	G	A	60.6	6.62	4.74	30.2	0.088	32	G/A	22	0.042	22	G/G
XIII	567292	G|synonymous_variant|LOW|YMR154C_CDS|GENE_YMR154C_CDS|transcript|YMR154C_id001|protein_coding|1/1|c.891T>C|p.Val297Val|891/2184|891/2184|297/727||,G|synonymous_variant|LOW|YMR154C_CDS|GENE_YMR154C_CDS|transcript|YMR154C_id003|protein_coding|1/1|c.891T>C|p.Val297Val|891/2184|891/2184|297/727||,G|intragenic_variant|MODIFIER|YMR153C-A|YMR153C-A|gene_variant|YMR153C-A|||n.567292A>G||||||,G|intragenic_variant|MODIFIER|YMR155W|YMR155W|gene_variant|YMR155W|||n.567292A>G||||||,G|intragenic_variant|MODIFIER|YMR154C|YMR154C|gene_variant|YMR154C|||n.567292A>G||||||	A	G	60.6	10.84	4.73	30.2	0.088	32	A/G	36	0.026	36	A/A
XIII	577263	T|missense_variant|MODERATE|YMR160W_CDS|GENE_YMR160W_CDS|transcript|YMR160W_id001|protein_coding|1/1|c.2198C>T|p.Pro733Leu|2198/2451|2198/2451|733/816||,T|upstream_gene_variant|MODIFIER|YMR161W_CDS|GENE_YMR161W_CDS|transcript|YMR161W_id001|protein_coding||c.-455C>T|||||455|,T|upstream_gene_variant|MODIFIER|YMR161W_CDS|GENE_YMR161W_CDS|transcript|YMR161W_id005|protein_coding||c.-455C>T|||||455|,T|intragenic_variant|MODIFIER|YMR160W|YMR160W|gene_variant|YMR160W|||n.577263C>T||||||,T|intragenic_variant|MODIFIER|YMR161W|YMR161W|gene_variant|YMR161W|||n.577263C>T||||||	C	T	60.6	11.44	4.73	30.2	0.088	32	C/T	38	0.025	38	C/C
XIII	614825	A|missense_variant|MODERATE|YMR176W_CDS|GENE_YMR176W_CDS|transcript|YMR176W_id001|protein_coding|1/1|c.3086G>A|p.Arg1029Gln|3086/4236|3086/4236|1029/1411||,A|intragenic_variant|MODIFIER|YMR176W|YMR176W|gene_variant|YMR176W|||n.614825G>A||||||	G	A	60.6	5.42	4.74	32.2	0.088	34	G/A	18	0.05	18	G/G
XIII	631474	C|missense_variant|MODERATE|YMR185W_CDS|GENE_YMR185W_CDS|transcript|YMR185W_id001|protein_coding|1/1|c.2450A>C|p.Lys817Thr|2450/2946|2450/2946|817/981||,C|intragenic_variant|MODIFIER|YMR185W|YMR185W|gene_variant|YMR185W|||n.631474A>C||||||	A	C	60.6	8.39	4.74	30.2	0.088	32	A/C	29	0.033	29	A/A
XIV	289244	C|upstream_gene_variant|MODIFIER|YNL186W_CDS|GENE_YNL186W_CDS|transcript|YNL186W_id001|protein_coding||c.-254T>C|||||254|,C|upstream_gene_variant|MODIFIER|YNL186W_CDS|GENE_YNL186W_CDS|transcript|YNL186W_id002|protein_coding||c.-254T>C|||||254|,C|downstream_gene_variant|MODIFIER|YNL187W_CDS|GENE_YNL187W_CDS|transcript|YNL187W_id001|protein_coding||c.*177T>C|||||177|,C|downstream_gene_variant|MODIFIER|YNL187W_CDS|GENE_YNL187W_CDS|transcript|YNL187W_id003|protein_coding||c.*177T>C|||||177|,C|intragenic_variant|MODIFIER|YNL187W|YNL187W|gene_variant|YNL187W|||n.289244T>C||||||	T	C	60.6	13.24	7.68	42.3	0.088	45	T/C	44	0.021	44	T/T
XIV	317470	T|missense_variant|MODERATE|YNL169C_CDS|GENE_YNL169C_CDS|transcript|YNL169C_id001|protein_coding|1/1|c.202G>A|p.Ala68Thr|202/1503|202/1503|68/500||,T|missense_variant|MODERATE|YNL169C_CDS|GENE_YNL169C_CDS|transcript|YNL169C_id003|protein_coding|1/1|c.202G>A|p.Ala68Thr|202/1503|202/1503|68/500||,T|downstream_gene_variant|MODIFIER|YNL168C_CDS|GENE_YNL168C_CDS|transcript|YNL168C_id001|protein_coding||c.*560G>A|||||560|,T|downstream_gene_variant|MODIFIER|YNL168C_CDS|GENE_YNL168C_CDS|transcript|YNL168C_id002|protein_coding||c.*560G>A|||||560|,T|intragenic_variant|MODIFIER|YNL169C|YNL169C|gene_variant|YNL169C|||n.317470C>T||||||,T|intragenic_variant|MODIFIER|YNL168C|YNL168C|gene_variant|YNL168C|||n.317470C>T||||||	C	T	60.6	10.84	4.73	30.2	0.088	32	C/T	37	0.026	37	C/C
XIV	318405	T|synonymous_variant|LOW|YNL168C_CDS|GENE_YNL168C_CDS|transcript|YNL168C_id001|protein_coding|1/1|c.405G>A|p.Gly135Gly|405/780|405/780|135/259||,T|synonymous_variant|LOW|YNL168C_CDS|GENE_YNL168C_CDS|transcript|YNL168C_id002|protein_coding|1/1|c.405G>A|p.Gly135Gly|405/780|405/780|135/259||,T|intragenic_variant|MODIFIER|YNL169C|YNL169C|gene_variant|YNL169C|||n.318405C>T||||||,T|intragenic_variant|MODIFIER|YNL168C|YNL168C|gene_variant|YNL168C|||n.318405C>T||||||	C	T	60.6	9.63	4.74	30.2	0.088	32	C/T	33	0.029	33	C/C
XIV	396466	C|synonymous_variant|LOW|YNL123W_CDS|GENE_YNL123W_CDS|transcript|YNL123W_id001|protein_coding|1/1|c.1782T>C|p.Cys594Cys|1782/2994|1782/2994|594/997||,C|synonymous_variant|LOW|YNL123W_CDS|GENE_YNL123W_CDS|transcript|YNL123W_id002|protein_coding|1/1|c.1782T>C|p.Cys594Cys|1782/2994|1782/2994|594/997||,C|intragenic_variant|MODIFIER|YNL123W|YNL123W|gene_variant|YNL123W|||n.396466T>C||||||	T	C	60.6	9.93	3.15	31.2	0.088	33	T/C	33	0.028	33	T/T
XIV	420407	A|missense_variant|MODERATE|YNL107W_CDS|GENE_YNL107W_CDS|transcript|YNL107W_id001|protein_coding|1/1|c.310G>A|p.Ala104Thr|310/681|310/681|104/226||,A|missense_variant|MODERATE|YNL107W_CDS|GENE_YNL107W_CDS|transcript|YNL107W_id003|protein_coding|1/1|c.310G>A|p.Ala104Thr|310/681|310/681|104/226||,A|upstream_gene_variant|MODIFIER|YNL108C_CDS|GENE_YNL108C_CDS|transcript|YNL108C_id001|protein_coding||c.-581C>T|||||581|,A|upstream_gene_variant|MODIFIER|YNL108C_CDS|GENE_YNL108C_CDS|transcript|YNL108C_id005|protein_coding||c.-581C>T|||||581|,A|downstream_gene_variant|MODIFIER|YNL106C_CDS|GENE_YNL106C_CDS|transcript|YNL106C_id001|protein_coding||c.*537C>T|||||537|,A|intragenic_variant|MODIFIER|YNL107W|YNL107W|gene_variant|YNL107W|||n.420407G>A||||||	G	A	60.6	8.73	4.74	31.2	0.088	33	G/A	30	0.032	30	G/G
XIV	545980	T|upstream_gene_variant|MODIFIER|YNL043C_CDS|GENE_YNL043C_CDS|transcript|YNL043C_id001|protein_coding||c.-71G>A|||||71|,T|upstream_gene_variant|MODIFIER|YNL043C_CDS|GENE_YNL043C_CDS|transcript|YNL043C_id004|protein_coding||c.-71G>A|||||71|,T|downstream_gene_variant|MODIFIER|YNL044W_CDS|GENE_YNL044W_CDS|transcript|YNL044W_id001|protein_coding||c.*103C>T|||||103|,T|downstream_gene_variant|MODIFIER|YNL044W_CDS|GENE_YNL044W_CDS|transcript|YNL044W_id002|protein_coding||c.*103C>T|||||103|,T|intragenic_variant|MODIFIER|YNL043C|YNL043C|gene_variant|YNL043C|||n.545980C>T||||||,T|intragenic_variant|MODIFIER|YNL044W|YNL044W|gene_variant|YNL044W|||n.545980C>T||||||	C	T	60.6	11.14	4.73	30.2	0.088	32	C/T	37	0.026	37	C/C
XIV	547163	T|synonymous_variant|LOW|YNL042W-B_CDS|GENE_YNL042W-B_CDS|transcript|YNL042W-B_mRNA|protein_coding|1/1|c.51C>T|p.Cys17Cys|51/258|51/258|17/85||,T|intragenic_variant|MODIFIER|YNL042W-B|YNL042W-B|gene_variant|YNL042W-B|||n.547163C>T||||||,T|non_coding_transcript_variant|MODIFIER|YNCN0009W|YNCN0009W|transcript|YNCN0009W_tRNA|protein_coding||||||||WARNING_TRANSCRIPT_NO_START_CODON	C	T	60.6	14.15	7.68	41.3	0.088	44	C/T	49	0.02	49	C/C
XIV	557273	G|missense_variant|MODERATE|YNL038W_CDS|GENE_YNL038W_CDS|transcript|YNL038W_id001|protein_coding|1/2|c.254A>G|p.Glu85Gly|254/690|254/690|85/229||,G|missense_variant|MODERATE|YNL038W_CDS|GENE_YNL038W_CDS|transcript|YNL038W_id005|protein_coding|1/2|c.254A>G|p.Glu85Gly|254/690|254/690|85/229||,G|downstream_gene_variant|MODIFIER|YNL039W_CDS|GENE_YNL039W_CDS|transcript|YNL039W_id001|protein_coding||c.*441A>G|||||441|,G|downstream_gene_variant|MODIFIER|YNL039W_CDS|GENE_YNL039W_CDS|transcript|YNL039W_id004|protein_coding||c.*441A>G|||||441|,G|intragenic_variant|MODIFIER|YNL038W|YNL038W|gene_variant|YNL038W|||n.557273A>G||||||	A	G	60.6	9.03	4.74	31.2	0.088	33	A/G	30	0.03	30	A/A
XV	243269	C|upstream_gene_variant|MODIFIER|YOL047C_CDS|GENE_YOL047C_CDS|transcript|YOL047C_mRNA|protein_coding||c.-522A>G|||||522|,C|upstream_gene_variant|MODIFIER|YOL045W_CDS|GENE_YOL045W_CDS|transcript|YOL045W_mRNA|protein_coding||c.-228T>C|||||228|,C|downstream_gene_variant|MODIFIER|YOL046C_CDS|GENE_YOL046C_CDS|transcript|YOL046C_mRNA|protein_coding||c.*197A>G|||||197|,C|intergenic_region|MODIFIER|YOL047C_CDS-YOL046C_CDS|GENE_YOL047C_CDS-GENE_YOL046C_CDS|intergenic_region|GENE_YOL047C_CDS-GENE_YOL046C_CDS|||n.243269T>C||||||	T	C	60.6	8.73	4.73	30.2	0.088	32	T/C	29	0.032	29	T/T
XV	360236	C|missense_variant|MODERATE|YOR015W_CDS|GENE_YOR015W_CDS|transcript|YOR015W_id001|protein_coding|1/1|c.244T>C|p.Phe82Leu|244/360|244/360|82/119||,C|missense_variant|MODERATE|YOR015W_CDS|GENE_YOR015W_CDS|transcript|YOR015W_id002|protein_coding|1/1|c.244T>C|p.Phe82Leu|244/360|244/360|82/119||,C|downstream_gene_variant|MODIFIER|YOR014W_CDS|GENE_YOR014W_CDS|transcript|YOR014W_id001|protein_coding||c.*289T>C|||||289|,C|downstream_gene_variant|MODIFIER|YOR016C_CDS|GENE_YOR016C_CDS|transcript|YOR016C_id001|protein_coding||c.*225A>G|||||225|,C|downstream_gene_variant|MODIFIER|YOR014W_CDS|GENE_YOR014W_CDS|transcript|YOR014W_id002|protein_coding||c.*289T>C|||||289|,C|downstream_gene_variant|MODIFIER|YOR016C_CDS|GENE_YOR016C_CDS|transcript|YOR016C_id005|protein_coding||c.*225A>G|||||225|,C|intragenic_variant|MODIFIER|YOR014W|YOR014W|gene_variant|YOR014W|||n.360236T>C||||||,C|intragenic_variant|MODIFIER|YOR015W|YOR015W|gene_variant|YOR015W|||n.360236T>C||||||,C|intragenic_variant|MODIFIER|YOR016C|YOR016C|gene_variant|YOR016C|||n.360236T>C||||||	T	C	60.6	6.62	4.74	31.2	0.088	33	T/C	22	0.04	22	T/T
XV	363821	A|upstream_gene_variant|MODIFIER|YOR018W_CDS|GENE_YOR018W_CDS|transcript|YOR018W_id001|protein_coding||c.-548G>A|||||548|,A|downstream_gene_variant|MODIFIER|YOR017W_CDS|GENE_YOR017W_CDS|transcript|YOR017W_id001|protein_coding||c.*7G>A|||||7|,A|intragenic_variant|MODIFIER|YOR017W|YOR017W|gene_variant|YOR017W|||n.363821G>A||||||	G	A	60.6	6.32	4.73	30.2	0.088	32	G/A	22	0.043	22	G/G
XV	377436	C|missense_variant|MODERATE|YOR023C_CDS|GENE_YOR023C_CDS|transcript|YOR023C_id001|protein_coding|1/1|c.277A>G|p.Arg93Gly|277/1701|277/1701|93/566||,C|missense_variant|MODERATE|YOR023C_CDS|GENE_YOR023C_CDS|transcript|YOR023C_id003|protein_coding|1/1|c.277A>G|p.Arg93Gly|277/1701|277/1701|93/566||,C|upstream_gene_variant|MODIFIER|YOR024W_CDS|GENE_YOR024W_CDS|transcript|YOR024W_mRNA|protein_coding||c.-411T>C|||||411|,C|intragenic_variant|MODIFIER|YOR023C|YOR023C|gene_variant|YOR023C|||n.377436T>C||||||	T	C	60.6	8.98	4.74	30.2	0.088	32	T/C	31	0.031	31	T/T
XV	569048	C|missense_variant|MODERATE|YOR129C_CDS|GENE_YOR129C_CDS|transcript|YOR129C_id001|protein_coding|1/1|c.511A>G|p.Asn171Asp|511/2682|511/2682|171/893||,C|missense_variant|MODERATE|YOR129C_CDS|GENE_YOR129C_CDS|transcript|YOR129C_id002|protein_coding|1/1|c.511A>G|p.Asn171Asp|511/2682|511/2682|171/893||,C|intragenic_variant|MODIFIER|YOR129C|YOR129C|gene_variant|YOR129C|||n.569048T>C||||||	T	C	60.6	7.22	4.74	30.2	0.088	32	T/C	26	0.038	26	T/T
XV	755751	C|missense_variant|MODERATE|YOR220W_CDS|GENE_YOR220W_CDS|transcript|YOR220W_id001|protein_coding|1/1|c.424T>C|p.Ser142Pro|424/798|424/798|142/265||,C|missense_variant|MODERATE|YOR220W_CDS|GENE_YOR220W_CDS|transcript|YOR220W_id004|protein_coding|1/1|c.424T>C|p.Ser142Pro|424/798|424/798|142/265||,C|intragenic_variant|MODIFIER|YOR220W|YOR220W|gene_variant|YOR220W|||n.755751T>C||||||	T	C	60.6	9.33	4.74	30.2	0.088	32	T/C	34	0.03	34	T/T
XVI	262483	T|synonymous_variant|LOW|YPL153C_CDS|GENE_YPL153C_CDS|transcript|YPL153C_id001|protein_coding|1/1|c.1710G>A|p.Lys570Lys|1710/2466|1710/2466|570/821||,T|synonymous_variant|LOW|YPL153C_CDS|GENE_YPL153C_CDS|transcript|YPL153C_id002|protein_coding|1/1|c.1710G>A|p.Lys570Lys|1710/2466|1710/2466|570/821||,T|intragenic_variant|MODIFIER|YPL153C|YPL153C|gene_variant|YPL153C|||n.262483C>T||||||	C	T	60.6	10.84	4.73	31.2	0.088	33	C/T	36	0.026	36	C/C
XVI	329152	C|upstream_gene_variant|MODIFIER|YPL117C_CDS|GENE_YPL117C_CDS|transcript|YPL117C_id001|protein_coding||c.-422A>G|||||422|,C|upstream_gene_variant|MODIFIER|YPL116W_CDS|GENE_YPL116W_CDS|transcript|YPL116W_id001|protein_coding||c.-454T>C|||||454|,C|upstream_gene_variant|MODIFIER|YPL117C_CDS|GENE_YPL117C_CDS|transcript|YPL117C_id002|protein_coding||c.-422A>G|||||422|,C|upstream_gene_variant|MODIFIER|YPL116W_CDS|GENE_YPL116W_CDS|transcript|YPL116W_id004|protein_coding||c.-454T>C|||||454|,C|intergenic_region|MODIFIER|YPL117C-YPL116W|YPL117C-YPL116W|intergenic_region|YPL117C-YPL116W|||n.329152T>C||||||	T	C	60.6	6.92	4.74	30.2	0.088	32	T/C	24	0.04	24	T/T
XVI	362569	G|missense_variant|MODERATE|YPL100W_CDS|GENE_YPL100W_CDS|transcript|YPL100W_id001|protein_coding|1/1|c.698C>G|p.Thr233Ser|698/1491|698/1491|233/496||,G|missense_variant|MODERATE|YPL100W_CDS|GENE_YPL100W_CDS|transcript|YPL100W_id003|protein_coding|1/1|c.698C>G|p.Thr233Ser|698/1491|698/1491|233/496||,G|intragenic_variant|MODIFIER|YPL100W|YPL100W|gene_variant|YPL100W|||n.362569C>G||||||	C	G	60.6	8.43	4.73	30.2	0.088	32	C/G	28	0.033	28	C/C
XVI	389853	G|synonymous_variant|LOW|YPL085W_CDS|GENE_YPL085W_CDS|transcript|YPL085W_mRNA|protein_coding|1/1|c.2787A>G|p.Gln929Gln|2787/6588|2787/6588|929/2195||,G|intragenic_variant|MODIFIER|YPL085W|YPL085W|gene_variant|YPL085W|||n.389853A>G||||||	A	G	60.6	7.22	4.73	31.2	0.088	33	A/G	24	0.038	24	A/A
XVI	412106	T|upstream_gene_variant|MODIFIER|YPL075W_CDS|GENE_YPL075W_CDS|transcript|YPL075W_id001|protein_coding||c.-148C>T|||||148|,T|intergenic_region|MODIFIER|YPL076W-YPL075W|YPL076W-YPL075W|intergenic_region|YPL076W-YPL075W|||n.412106C>T||||||	C	T	60.6	5.42	4.73	31.2	0.088	33	C/T	18	0.05	18	C/C
VIII	86793	G|synonymous_variant|LOW|YHL009W-A_CDS|GENE_YHL009W-A_CDS|transcript|YHL009W-A|protein_coding|1/1|c.885A>G|p.Leu295Leu|885/1242|885/1242|295/413||,G|synonymous_variant|LOW|YHL009W-B_CDS|GENE_YHL009W-B_CDS|transcript|YHL009W-B|protein_coding|1/2|c.885A>G|p.Leu295Leu|885/5409|885/5409|295/1802||	A	G	40.4	6.32	3.23	28.2	0.093	30	A/G	21	0.043	21	A/A
XVI	472937	C|downstream_gene_variant|MODIFIER|YPL042C_CDS|GENE_YPL042C_CDS|transcript|YPL042C_id001|protein_coding||c.*103A>G|||||103|,C|downstream_gene_variant|MODIFIER|YPL042C_CDS|GENE_YPL042C_CDS|transcript|YPL042C_id002|protein_coding||c.*103A>G|||||103|,C|intragenic_variant|MODIFIER|YPL042C|YPL042C|gene_variant|YPL042C|||n.472937T>C||||||	T	C	60.6	7.53	4.74	31.2	0.088	33	T/C	26	0.037	26	T/T
XVI	539016	A|upstream_gene_variant|MODIFIER|YPL009C_CDS|GENE_YPL009C_CDS|transcript|YPL009C_id001|protein_coding||c.-80A>T|||||80|,A|upstream_gene_variant|MODIFIER|YPL008W_CDS|GENE_YPL008W_CDS|transcript|YPL008W_id001|protein_coding||c.-369T>A|||||369|,A|upstream_gene_variant|MODIFIER|YPL008W_CDS|GENE_YPL008W_CDS|transcript|YPL008W_id002|protein_coding||c.-369T>A|||||369|,A|intergenic_region|MODIFIER|YPL009C-YPL008W|YPL009C-YPL008W|intergenic_region|YPL009C-YPL008W|||n.539016T>A||||||	T	A	60.6	5.42	4.73	30.2	0.088	32	T/A	18	0.048	18	T/T
XVI	592490	T|missense_variant|MODERATE|YPR016C_CDS|GENE_YPR016C_CDS|transcript|YPR016C_id001|protein_coding|1/1|c.580G>A|p.Gly194Ser|580/738|580/738|194/245||,T|missense_variant|MODERATE|YPR016C_CDS|GENE_YPR016C_CDS|transcript|YPR016C_id002|protein_coding|1/1|c.580G>A|p.Gly194Ser|580/738|580/738|194/245||,T|intragenic_variant|MODIFIER|YPR016C|YPR016C|gene_variant|YPR016C|||n.592490C>T||||||	C	T	60.6	9.03	4.73	30.2	0.088	32	C/T	31	0.031	31	C/C
XVI	597991	C|synonymous_variant|LOW|YPR019W_CDS|GENE_YPR019W_CDS|transcript|YPR019W_id001|protein_coding|1/1|c.1242T>C|p.Ser414Ser|1242/2802|1242/2802|414/933||,C|intragenic_variant|MODIFIER|YPR019W|YPR019W|gene_variant|YPR019W|||n.597991T>C||||||	T	C	60.6	7.83	4.73	31.2	0.088	33	T/C	27	0.036	27	T/T
XVI	641214	T|downstream_gene_variant|MODIFIER|YPR034W_CDS|GENE_YPR034W_CDS|transcript|YPR034W_id001|protein_coding||c.*256C>T|||||256|,T|downstream_gene_variant|MODIFIER|YPR034W_CDS|GENE_YPR034W_CDS|transcript|YPR034W_id004|protein_coding||c.*256C>T|||||256|,T|intragenic_variant|MODIFIER|YPR034W|YPR034W|gene_variant|YPR034W|||n.641214C>T||||||	C	T	60.6	10.23	4.74	30.2	0.088	32	C/T	35	0.028	35	C/C
mt	54288	A|missense_variant|MODERATE|Q0144_CDS|GENE_Q0144_CDS|transcript|Q0144_mRNA|protein_coding|1/1|c.180G>A|p.Met60Ile|180/330|180/330|60/109||WARNING_TRANSCRIPT_NO_START_CODON,A|intragenic_variant|MODIFIER|Q0144|Q0144|gene_variant|Q0144|||n.54288G>A||||||	G	A	60.6	12.9	4.74	30.2	0.088	32	G/A	45	0.022	45	G/G
IV	189001	C|missense_variant|MODERATE|YDL148C_CDS|GENE_YDL148C_CDS|transcript|YDL148C_id001|protein_coding|1/1|c.1586T>G|p.Leu529Arg|1586/2433|1586/2433|529/810||,C|missense_variant|MODERATE|YDL148C_CDS|GENE_YDL148C_CDS|transcript|YDL148C_id007|protein_coding|1/1|c.1586T>G|p.Leu529Arg|1586/2433|1586/2433|529/810||,C|intragenic_variant|MODIFIER|YDL148C|YDL148C|gene_variant|YDL148C|||n.189001A>C||||||	A	C	60.6	12.04	3.14	30.2	0.087	32	A/C	41	0.024	41	A/A
IV	331880	T|missense_variant|MODERATE|YDL070W_CDS|GENE_YDL070W_CDS|transcript|YDL070W_id001|protein_coding|1/1|c.857A>T|p.Glu286Val|857/1917|857/1917|286/638||,T|missense_variant|MODERATE|YDL070W_CDS|GENE_YDL070W_CDS|transcript|YDL070W_id008|protein_coding|1/1|c.857A>T|p.Glu286Val|857/1917|857/1917|286/638||,T|intragenic_variant|MODIFIER|YDL070W|YDL070W|gene_variant|YDL070W|||n.331880A>T||||||	A	T	60.6	9.03	4.72	30.2	0.087	32	A/T	30	0.03	30	A/A
VII	770781	T|synonymous_variant|LOW|YGR141W_CDS|GENE_YGR141W_CDS|transcript|YGR141W_id001|protein_coding|1/1|c.213C>T|p.Thr71Thr|213/1404|213/1404|71/467||,T|synonymous_variant|LOW|YGR141W_CDS|GENE_YGR141W_CDS|transcript|YGR141W_id002|protein_coding|1/1|c.213C>T|p.Thr71Thr|213/1404|213/1404|71/467||,T|downstream_gene_variant|MODIFIER|YGR140W_CDS|GENE_YGR140W_CDS|transcript|YGR140W_mRNA|protein_coding||c.*482C>T|||||482|,T|intragenic_variant|MODIFIER|YGR141W|YGR141W|gene_variant|YGR141W|||n.770781C>T||||||	C	T	60.6	6.28	7.65	41.3	0.087	44	C/T	21	0.044	21	C/C
VII	835848	T|missense_variant|MODERATE|YGR169C_CDS|GENE_YGR169C_CDS|transcript|YGR169C_id001|protein_coding|1/1|c.56G>A|p.Arg19Gln|56/1215|56/1215|19/404||,T|missense_variant|MODERATE|YGR169C_CDS|GENE_YGR169C_CDS|transcript|YGR169C_id002|protein_coding|1/1|c.56G>A|p.Arg19Gln|56/1215|56/1215|19/404||,T|downstream_gene_variant|MODIFIER|YGR169C-A_CDS|GENE_YGR169C-A_CDS|transcript|YGR169C-A_id001|protein_coding||c.*539G>A|||||539|,T|downstream_gene_variant|MODIFIER|YGR169C-A_CDS|GENE_YGR169C-A_CDS|transcript|YGR169C-A_id006|protein_coding||c.*539G>A|||||539|,T|intragenic_variant|MODIFIER|YGR169C|YGR169C|gene_variant|YGR169C|||n.835848C>T||||||	C	T	60.6	13.55	7.66	41.3	0.087	44	C/T	47	0.021	47	C/C
XI	327989	G|upstream_gene_variant|MODIFIER|YKL060C_CDS|GENE_YKL060C_CDS|transcript|YKL060C_id001|protein_coding||c.-502T>C|||||502|,G|upstream_gene_variant|MODIFIER|YKL060C_CDS|GENE_YKL060C_CDS|transcript|YKL060C_id007|protein_coding||c.-502T>C|||||502|,G|downstream_gene_variant|MODIFIER|YKL059C_CDS|GENE_YKL059C_CDS|transcript|YKL059C_id001|protein_coding||c.*129T>C|||||129|,G|downstream_gene_variant|MODIFIER|YKL059C_CDS|GENE_YKL059C_CDS|transcript|YKL059C_id006|protein_coding||c.*129T>C|||||129|,G|intragenic_variant|MODIFIER|YKL059C|YKL059C|gene_variant|YKL059C|||n.327989A>G||||||	A	G	60.6	11.74	7.66	41.3	0.087	44	A/G	39	0.024	39	A/A
XII	273143	T|missense_variant|MODERATE|YLR069C_CDS|GENE_YLR069C_CDS|transcript|YLR069C_id001|protein_coding|1/1|c.773G>A|p.Gly258Asp|773/2286|773/2286|258/761||,T|missense_variant|MODERATE|YLR069C_CDS|GENE_YLR069C_CDS|transcript|YLR069C_id002|protein_coding|1/1|c.773G>A|p.Gly258Asp|773/2286|773/2286|258/761||,T|intragenic_variant|MODIFIER|YLR069C|YLR069C|gene_variant|YLR069C|||n.273143C>T||||||	C	T	60.6	6.62	7.66	41.3	0.087	44	C/T	23	0.04	23	C/C
XIII	691274	C|synonymous_variant|LOW|YMR212C_CDS|GENE_YMR212C_CDS|transcript|YMR212C_id001|protein_coding|1/1|c.1770A>G|p.Ser590Ser|1770/2349|1770/2349|590/782||,C|synonymous_variant|LOW|YMR212C_CDS|GENE_YMR212C_CDS|transcript|YMR212C_id005|protein_coding|1/1|c.1770A>G|p.Ser590Ser|1770/2349|1770/2349|590/782||,C|intragenic_variant|MODIFIER|YMR212C|YMR212C|gene_variant|YMR212C|||n.691274T>C||||||	T	C	60.6	15.65	7.65	43.3	0.087	46	T/C	53	0.018	53	T/T
XIV	346649	A|missense_variant|MODERATE|YNL152W_CDS|GENE_YNL152W_CDS|transcript|YNL152W_id001|protein_coding|1/1|c.337T>A|p.Trp113Arg|337/1230|337/1230|113/409||,A|missense_variant|MODERATE|YNL152W_CDS|GENE_YNL152W_CDS|transcript|YNL152W_id003|protein_coding|1/1|c.337T>A|p.Trp113Arg|337/1230|337/1230|113/409||,A|upstream_gene_variant|MODIFIER|YNL153C_CDS|GENE_YNL153C_CDS|transcript|YNL153C_id001|protein_coding||c.-591A>T|||||591|,A|upstream_gene_variant|MODIFIER|YNL153C_CDS|GENE_YNL153C_CDS|transcript|YNL153C_id002|protein_coding||c.-591A>T|||||591|,A|intragenic_variant|MODIFIER|YNL152W|YNL152W|gene_variant|YNL152W|||n.346649T>A||||||	T	A	60.6	6.32	4.71	31.2	0.087	33	T/A	21	0.043	21	T/T
XV	292489	A|upstream_gene_variant|MODIFIER|YOL018C_CDS|GENE_YOL018C_CDS|transcript|YOL018C_id001|protein_coding||c.-415G>T|||||415|,A|upstream_gene_variant|MODIFIER|YOL017W_CDS|GENE_YOL017W_CDS|transcript|YOL017W_id001|protein_coding||c.-40C>A|||||40|,A|upstream_gene_variant|MODIFIER|YOL018C_CDS|GENE_YOL018C_CDS|transcript|YOL018C_id003|protein_coding||c.-415G>T|||||415|,A|upstream_gene_variant|MODIFIER|YOL017W_CDS|GENE_YOL017W_CDS|transcript|YOL017W_id002|protein_coding||c.-40C>A|||||40|,A|intragenic_variant|MODIFIER|YOL017W|YOL017W|gene_variant|YOL017W|||n.292489C>A||||||	C	A	60.6	7.83	4.68	30.2	0.087	32	C/A	27	0.034	27	C/C
XV	661940	G|upstream_gene_variant|MODIFIER|YOR175C_CDS|GENE_YOR175C_CDS|transcript|YOR175C_id001|protein_coding||c.-266T>C|||||266|,G|upstream_gene_variant|MODIFIER|YOR176W_CDS|GENE_YOR176W_CDS|transcript|YOR176W_id001|protein_coding||c.-461A>G|||||461|,G|upstream_gene_variant|MODIFIER|YOR175C_CDS|GENE_YOR175C_CDS|transcript|YOR175C_id002|protein_coding||c.-266T>C|||||266|,G|upstream_gene_variant|MODIFIER|YOR176W_CDS|GENE_YOR176W_CDS|transcript|YOR176W_id002|protein_coding||c.-461A>G|||||461|,G|intragenic_variant|MODIFIER|YOR175C|YOR175C|gene_variant|YOR175C|||n.661940A>G||||||,G|intragenic_variant|MODIFIER|YOR176W|YOR176W|gene_variant|YOR176W|||n.661940A>G||||||	A	G	60.6	5.72	4.72	31.2	0.087	33	A/G	19	0.047	19	A/A
XVI	296819	T|upstream_gene_variant|MODIFIER|YPL137C_CDS|GENE_YPL137C_CDS|transcript|YPL137C_id001|protein_coding||c.-172G>A|||||172|,T|downstream_gene_variant|MODIFIER|YPL136W_CDS|GENE_YPL136W_CDS|transcript|YPL136W_id001|protein_coding||c.*165C>T|||||165|,T|intragenic_variant|MODIFIER|YPL135C-A|YPL135C-A|gene_variant|YPL135C-A|||n.296819C>T||||||	C	T	60.6	8.43	4.71	30.2	0.087	32	C/T	28	0.032	28	C/C
XVI	617928	G|missense_variant|MODERATE|YPR026W_CDS|GENE_YPR026W_CDS|transcript|YPR026W_mRNA|protein_coding|1/1|c.2550A>G|p.Ile850Met|2550/3636|2550/3636|850/1211||,G|intragenic_variant|MODIFIER|YPR026W|YPR026W|gene_variant|YPR026W|||n.617928A>G||||||	A	G	60.6	7.53	4.71	30.2	0.087	32	A/G	26	0.034	26	A/A
II	334138	T|downstream_gene_variant|MODIFIER|YBR048W_CDS|GENE_YBR048W_CDS|transcript|YBR048W_id001|protein_coding||c.*326C>T|||||326|,T|downstream_gene_variant|MODIFIER|YBR049C_CDS|GENE_YBR049C_CDS|transcript|YBR049C_id001|protein_coding||c.*248G>A|||||248|,T|downstream_gene_variant|MODIFIER|YBR048W_CDS|GENE_YBR048W_CDS|transcript|YBR048W_id005|protein_coding||c.*326C>T|||||326|,T|downstream_gene_variant|MODIFIER|YBR049C_CDS|GENE_YBR049C_CDS|transcript|YBR049C_id003|protein_coding||c.*248G>A|||||248|,T|intragenic_variant|MODIFIER|YBR048W|YBR048W|gene_variant|YBR048W|||n.334138C>T||||||,T|intragenic_variant|MODIFIER|YBR049C|YBR049C|gene_variant|YBR049C|||n.334138C>T||||||	C	T	60.6	9.63	4.7	31.2	0.086	33	C/T	32	0.029	32	C/C
II	429876	A|missense_variant|MODERATE|YBR093C_CDS|GENE_YBR093C_CDS|transcript|YBR093C_id001|protein_coding|1/1|c.1076C>T|p.Ala359Val|1076/1404|1076/1404|359/467||,A|missense_variant|MODERATE|YBR093C_CDS|GENE_YBR093C_CDS|transcript|YBR093C_id002|protein_coding|1/1|c.1076C>T|p.Ala359Val|1076/1404|1076/1404|359/467||,A|intragenic_variant|MODIFIER|YBR092C|YBR092C|gene_variant|YBR092C|||n.429876G>A||||||,A|intragenic_variant|MODIFIER|YBR093C|YBR093C|gene_variant|YBR093C|||n.429876G>A||||||	G	A	60.6	6.62	4.7	33.2	0.086	35	G/A	22	0.041	22	G/G
II	542930	A|missense_variant|MODERATE|YBR150C_CDS|GENE_YBR150C_CDS|transcript|YBR150C_mRNA|protein_coding|1/1|c.1564C>T|p.Arg522Cys|1564/3285|1564/3285|522/1094||,A|intragenic_variant|MODIFIER|YBR150C|YBR150C|gene_variant|YBR150C|||n.542930G>A||||||	G	A	60.6	9.28	4.71	31.2	0.086	33	G/A	31	0.03	31	G/G
IV	245959	G|missense_variant|MODERATE|YDL120W_CDS|GENE_YDL120W_CDS|transcript|YDL120W_id001|protein_coding|1/1|c.37A>G|p.Ser13Gly|37/525|37/525|13/174||,G|missense_variant|MODERATE|YDL120W_CDS|GENE_YDL120W_CDS|transcript|YDL120W_id002|protein_coding|1/1|c.37A>G|p.Ser13Gly|37/525|37/525|13/174||,G|upstream_gene_variant|MODIFIER|YDL121C_CDS|GENE_YDL121C_CDS|transcript|YDL121C_id001|protein_coding||c.-377T>C|||||377|,G|upstream_gene_variant|MODIFIER|YDL121C_CDS|GENE_YDL121C_CDS|transcript|YDL121C_id003|protein_coding||c.-377T>C|||||377|,G|intragenic_variant|MODIFIER|YDL120W|YDL120W|gene_variant|YDL120W|||n.245959A>G||||||	A	G	60.6	12.94	4.7	31.2	0.086	33	A/G	44	0.022	44	A/A
IV	1193235	A|synonymous_variant|LOW|YDR359C_CDS|GENE_YDR359C_CDS|transcript|YDR359C_mRNA|protein_coding|1/1|c.1650C>T|p.Asp550Asp|1650/2949|1650/2949|550/982||,A|intragenic_variant|MODIFIER|YDR359C|YDR359C|gene_variant|YDR359C|||n.1193235G>A||||||	G	A	60.6	7.52	4.7	31.2	0.086	33	G/A	25	0.036	25	G/G
VII	263384	A|missense_variant|MODERATE|YGL131C_CDS|GENE_YGL131C_CDS|transcript|YGL131C_mRNA|protein_coding|1/1|c.2476C>T|p.Pro826Ser|2476/4212|2476/4212|826/1403||,A|intragenic_variant|MODIFIER|YGL131C|YGL131C|gene_variant|YGL131C|||n.263384G>A||||||	G	A	60.6	11.74	4.7	31.2	0.086	33	G/A	41	0.024	41	G/G
VII	327310	C|intergenic_region|MODIFIER|YGL096W-YNCG0012W|YGL096W-YNCG0012W|intergenic_region|YGL096W-YNCG0012W|||n.327310T>C||||||	T	C	60.6	8.13	4.7	31.2	0.086	33	T/C	27	0.034	27	T/T
VII	661099	T|non_coding_transcript_variant|MODIFIER|YNCG0049W|YNCG0049W|transcript|YNCG0049W_ncRNA|lincRNA||||||||	C	T	60.6	7.53	4.7	32.2	0.086	34	C/T	27	0.036	27	C/C
VII	796186	G|missense_variant|MODERATE|YGR153W_CDS|GENE_YGR153W_CDS|transcript|YGR153W_id001|protein_coding|1/1|c.95A>G|p.Gln32Arg|95/654|95/654|32/217||,G|missense_variant|MODERATE|YGR153W_CDS|GENE_YGR153W_CDS|transcript|YGR153W_id002|protein_coding|1/1|c.95A>G|p.Gln32Arg|95/654|95/654|32/217||,G|intragenic_variant|MODIFIER|YGR153W|YGR153W|gene_variant|YGR153W|||n.796186A>G||||||	A	G	60.6	8.63	4.7	32.2	0.086	34	A/G	32.1	0.034	33	A/A
X	398473	C|upstream_gene_variant|MODIFIER|YJL023C_CDS|GENE_YJL023C_CDS|transcript|YJL023C_id001|protein_coding||c.-75A>G|||||75|,C|upstream_gene_variant|MODIFIER|YJL023C_CDS|GENE_YJL023C_CDS|transcript|YJL023C_id005|protein_coding||c.-75A>G|||||75|,C|downstream_gene_variant|MODIFIER|YJL022W_CDS|GENE_YJL022W_CDS|transcript|YJL022W_id001|protein_coding||c.*56T>C|||||56|,C|downstream_gene_variant|MODIFIER|YJL020C_CDS|GENE_YJL020C_CDS|transcript|YJL020C_mRNA|protein_coding||c.*464A>G|||||464|,C|downstream_gene_variant|MODIFIER|YJL022W_CDS|GENE_YJL022W_CDS|transcript|YJL022W_id002|protein_coding||c.*56T>C|||||56|,C|intragenic_variant|MODIFIER|YJL023C|YJL023C|gene_variant|YJL023C|||n.398473T>C||||||,C|intragenic_variant|MODIFIER|YJL022W|YJL022W|gene_variant|YJL022W|||n.398473T>C||||||	T	C	60.6	8.43	4.7	31.2	0.086	33	T/C	28	0.032	28	T/T
X	435443	G|synonymous_variant|LOW|YJL001W_CDS|GENE_YJL001W_CDS|transcript|YJL001W_id001|protein_coding|2/2|c.165A>G|p.Arg55Arg|165/648|165/648|55/215||,G|synonymous_variant|LOW|YJL001W_CDS|GENE_YJL001W_CDS|transcript|YJL001W_id002|protein_coding|2/2|c.165A>G|p.Arg55Arg|165/648|165/648|55/215||,G|intragenic_variant|MODIFIER|YJL001W|YJL001W|gene_variant|YJL001W|||n.435443A>G||||||	A	G	60.6	8.73	4.7	31.2	0.086	33	A/G	29	0.031	29	A/A
X	470316	A|synonymous_variant|LOW|YJR024C_CDS|GENE_YJR024C_CDS|transcript|YJR024C_id001|protein_coding|1/1|c.649C>T|p.Leu217Leu|649/735|649/735|217/244||,A|synonymous_variant|LOW|YJR024C_CDS|GENE_YJR024C_CDS|transcript|YJR024C_id002|protein_coding|1/1|c.649C>T|p.Leu217Leu|649/735|649/735|217/244||,A|upstream_gene_variant|MODIFIER|YJR023C_CDS|GENE_YJR023C_CDS|transcript|YJR023C_mRNA|protein_coding||c.-111C>T|||||111|,A|downstream_gene_variant|MODIFIER|YJR022W_CDS|GENE_YJR022W_CDS|transcript|YJR022W_mRNA|protein_coding||c.*203G>A|||||203|,A|intragenic_variant|MODIFIER|YJR024C|YJR024C|gene_variant|YJR024C|||n.470316G>A||||||	G	A	60.6	12.04	4.7	32.2	0.086	34	G/A	41	0.024	41	G/G
X	472478	T|upstream_gene_variant|MODIFIER|YJR026W_CDS|GENE_YJR026W_CDS|transcript|YJR026W|protein_coding||c.-282C>T|||||282|,T|upstream_gene_variant|MODIFIER|YJR027W_CDS|GENE_YJR027W_CDS|transcript|YJR027W|protein_coding||c.-282C>T|||||282|,T|intergenic_region|MODIFIER|YJR025C-YJR026W_CDS|YJR025C-GENE_YJR026W_CDS|intergenic_region|YJR025C-GENE_YJR026W_CDS|||n.472478C>T||||||	C	T	60.6	10.23	4.7	31.2	0.086	33	C/T	34	0.027	34	C/C
X	552640	A|synonymous_variant|LOW|YJR061W_CDS|GENE_YJR061W_CDS|transcript|YJR061W_mRNA|protein_coding|1/1|c.2130G>A|p.Arg710Arg|2130/2808|2130/2808|710/935||,A|intragenic_variant|MODIFIER|YJR061W|YJR061W|gene_variant|YJR061W|||n.552640G>A||||||,A|intragenic_variant|MODIFIER|YJR062C|YJR062C|gene_variant|YJR062C|||n.552640G>A||||||	G	A	60.6	15.65	7.63	41.3	0.086	44	G/A	53	0.018	53	G/G
XII	316909	A|stop_gained|HIGH|YLR088W_CDS|GENE_YLR088W_CDS|transcript|YLR088W_id001|protein_coding|1/1|c.803G>A|p.Trp268*|803/1845|803/1845|268/614||,A|stop_gained|HIGH|YLR088W_CDS|GENE_YLR088W_CDS|transcript|YLR088W_id002|protein_coding|1/1|c.803G>A|p.Trp268*|803/1845|803/1845|268/614||,A|intragenic_variant|MODIFIER|YLR088W|YLR088W|gene_variant|YLR088W|||n.316909G>A||||||	G	A	60.6	12.04	4.7	31.2	0.086	33	G/A	42	0.023	42	G/G
XII	339175	C|missense_variant|MODERATE|YLR098C_CDS|GENE_YLR098C_CDS|transcript|YLR098C_id001|protein_coding|1/1|c.299A>G|p.Gln100Arg|299/1947|299/1947|100/648||,C|missense_variant|MODERATE|YLR098C_CDS|GENE_YLR098C_CDS|transcript|YLR098C_id002|protein_coding|1/1|c.299A>G|p.Gln100Arg|299/1947|299/1947|100/648||,C|downstream_gene_variant|MODIFIER|YLR099C_CDS|GENE_YLR099C_CDS|transcript|YLR099C_id001|protein_coding||c.*569A>G|||||569|,C|downstream_gene_variant|MODIFIER|YLR099C_CDS|GENE_YLR099C_CDS|transcript|YLR099C_id004|protein_coding||c.*569A>G|||||569|,C|intragenic_variant|MODIFIER|YLR098C|YLR098C|gene_variant|YLR098C|||n.339175T>C||||||	T	C	60.6	7.22	4.7	31.2	0.086	33	T/C	24	0.038	24	T/T
XII	419849	G|synonymous_variant|LOW|YLR138W_CDS|GENE_YLR138W_CDS|transcript|YLR138W_id001|protein_coding|1/1|c.1413A>G|p.Pro471Pro|1413/2958|1413/2958|471/985||,G|synonymous_variant|LOW|YLR138W_CDS|GENE_YLR138W_CDS|transcript|YLR138W_id002|protein_coding|1/1|c.1413A>G|p.Pro471Pro|1413/2958|1413/2958|471/985||,G|intragenic_variant|MODIFIER|YLR138W|YLR138W|gene_variant|YLR138W|||n.419849A>G||||||	A	G	60.6	6.62	4.7	31.2	0.086	33	A/G	27	0.042	27	A/A
XII	612541	A|missense_variant|MODERATE|YLR237W_CDS|GENE_YLR237W_CDS|transcript|YLR237W_id001|protein_coding|1/1|c.175G>A|p.Gly59Ser|175/1797|175/1797|59/598||,A|missense_variant|MODERATE|YLR237W_CDS|GENE_YLR237W_CDS|transcript|YLR237W_id003|protein_coding|1/1|c.175G>A|p.Gly59Ser|175/1797|175/1797|59/598||,A|upstream_gene_variant|MODIFIER|YLR236C_CDS|GENE_YLR236C_CDS|transcript|YLR236C_mRNA|protein_coding||c.-424C>T|||||424|,A|intragenic_variant|MODIFIER|YLR237W|YLR237W|gene_variant|YLR237W|||n.612541G>A||||||	G	A	60.6	6.62	4.7	32.2	0.086	34	G/A	22	0.04	22	G/G
XII	968130	C|missense_variant|MODERATE|YLR422W_CDS|GENE_YLR422W_CDS|transcript|YLR422W_mRNA|protein_coding|1/1|c.2234T>C|p.Leu745Pro|2234/5799|2234/5799|745/1932||,C|intragenic_variant|MODIFIER|YLR422W|YLR422W|gene_variant|YLR422W|||n.968130T>C||||||	T	C	60.6	9.33	4.7	31.2	0.086	33	T/C	32	0.03	32	T/T
XIII	405045	T|missense_variant|MODERATE|YMR067C_CDS|GENE_YMR067C_CDS|transcript|YMR067C_id001|protein_coding|1/1|c.529G>A|p.Ala177Thr|529/1251|529/1251|177/416||,T|missense_variant|MODERATE|YMR067C_CDS|GENE_YMR067C_CDS|transcript|YMR067C_id002|protein_coding|1/1|c.529G>A|p.Ala177Thr|529/1251|529/1251|177/416||,T|intragenic_variant|MODIFIER|YMR067C|YMR067C|gene_variant|YMR067C|||n.405045C>T||||||	C	T	60.6	5.12	4.7	31.2	0.086	33	C/T	18	0.052	18	C/C
XIII	457776	G|synonymous_variant|LOW|YMR095C_CDS|GENE_YMR095C_CDS|transcript|YMR095C_mRNA|protein_coding|1/1|c.184T>C|p.Leu62Leu|184/675|184/675|62/224||,G|downstream_gene_variant|MODIFIER|YMR094W_CDS|GENE_YMR094W_CDS|transcript|YMR094W_id001|protein_coding||c.*515A>G|||||515|,G|intragenic_variant|MODIFIER|YMR094W|YMR094W|gene_variant|YMR094W|||n.457776A>G||||||,G|intragenic_variant|MODIFIER|YMR096W|YMR096W|gene_variant|YMR096W|||n.457776A>G||||||,G|intragenic_variant|MODIFIER|YMR095C|YMR095C|gene_variant|YMR095C|||n.457776A>G||||||	A	G	60.6	7.83	4.7	31.2	0.086	33	A/G	27	0.036	27	A/A
XIII	534402	T|synonymous_variant|LOW|YMR131C_CDS|GENE_YMR131C_CDS|transcript|YMR131C_id001|protein_coding|1/1|c.297C>A|p.Pro99Pro|297/1536|297/1536|99/511||,T|synonymous_variant|LOW|YMR131C_CDS|GENE_YMR131C_CDS|transcript|YMR131C_id002|protein_coding|1/1|c.297C>A|p.Pro99Pro|297/1536|297/1536|99/511||,T|downstream_gene_variant|MODIFIER|YMR132C_CDS|GENE_YMR132C_CDS|transcript|YMR132C_id001|protein_coding||c.*542C>A|||||542|,T|downstream_gene_variant|MODIFIER|YMR132C_CDS|GENE_YMR132C_CDS|transcript|YMR132C_id004|protein_coding||c.*542C>A|||||542|,T|intragenic_variant|MODIFIER|YMR131C|YMR131C|gene_variant|YMR131C|||n.534402G>T||||||	G	T	60.6	8.13	4.7	31.2	0.086	33	G/T	29	0.034	29	G/G
XIII	534424	C|missense_variant|MODERATE|YMR131C_CDS|GENE_YMR131C_CDS|transcript|YMR131C_id001|protein_coding|1/1|c.275A>G|p.Lys92Arg|275/1536|275/1536|92/511||,C|missense_variant|MODERATE|YMR131C_CDS|GENE_YMR131C_CDS|transcript|YMR131C_id002|protein_coding|1/1|c.275A>G|p.Lys92Arg|275/1536|275/1536|92/511||,C|downstream_gene_variant|MODIFIER|YMR132C_CDS|GENE_YMR132C_CDS|transcript|YMR132C_id001|protein_coding||c.*520A>G|||||520|,C|downstream_gene_variant|MODIFIER|YMR132C_CDS|GENE_YMR132C_CDS|transcript|YMR132C_id004|protein_coding||c.*520A>G|||||520|,C|intragenic_variant|MODIFIER|YMR131C|YMR131C|gene_variant|YMR131C|||n.534424T>C||||||	T	C	60.6	8.73	4.7	31.2	0.086	33	T/C	30	0.032	30	T/T
XIII	615888	G|synonymous_variant|LOW|YMR176W_CDS|GENE_YMR176W_CDS|transcript|YMR176W_id001|protein_coding|1/1|c.4149A>G|p.Leu1383Leu|4149/4236|4149/4236|1383/1411||,G|intragenic_variant|MODIFIER|YMR176W|YMR176W|gene_variant|YMR176W|||n.615888A>G||||||	A	G	60.6	11.44	4.7	32.2	0.086	34	A/G	39	0.025	39	A/A
XIII	620370	A|synonymous_variant|LOW|YMR179W_CDS|GENE_YMR179W_CDS|transcript|YMR179W_id001|protein_coding|1/1|c.513G>A|p.Lys171Lys|513/2277|513/2277|171/758||,A|intragenic_variant|MODIFIER|YMR179W|YMR179W|gene_variant|YMR179W|||n.620370G>A||||||	G	A	60.6	9.93	4.7	31.2	0.086	33	G/A	34	0.029	34	G/G
XIII	632036	C|upstream_gene_variant|MODIFIER|YMR186W_CDS|GENE_YMR186W_CDS|transcript|YMR186W_id001|protein_coding||c.-319T>C|||||319|,C|upstream_gene_variant|MODIFIER|YMR186W_CDS|GENE_YMR186W_CDS|transcript|YMR186W_id002|protein_coding||c.-319T>C|||||319|,C|downstream_gene_variant|MODIFIER|YMR185W_CDS|GENE_YMR185W_CDS|transcript|YMR185W_id001|protein_coding||c.*66T>C|||||66|,C|intergenic_region|MODIFIER|YMR185W-YMR186W|YMR185W-YMR186W|intergenic_region|YMR185W-YMR186W|||n.632036T>C||||||	T	C	60.6	10.02	4.7	31.2	0.086	33	T/C	42.1	0.044	43	T/T
XIV	363813	A|synonymous_variant|LOW|YNL139C_CDS|GENE_YNL139C_CDS|transcript|YNL139C_mRNA|protein_coding|1/1|c.1905C>T|p.Ala635Ala|1905/4794|1905/4794|635/1597||,A|intragenic_variant|MODIFIER|YNL140C|YNL140C|gene_variant|YNL140C|||n.363813G>A||||||,A|intragenic_variant|MODIFIER|YNL139C|YNL139C|gene_variant|YNL139C|||n.363813G>A||||||	G	A	60.6	8.43	4.7	34.2	0.086	36	G/A	29	0.032	29	G/G
XV	155019	G|upstream_gene_variant|MODIFIER|YOL088C_CDS|GENE_YOL088C_CDS|transcript|YOL088C_id001|protein_coding||c.-274T>C|||||274|,G|upstream_gene_variant|MODIFIER|YOL088C_CDS|GENE_YOL088C_CDS|transcript|YOL088C_id004|protein_coding||c.-274T>C|||||274|,G|downstream_gene_variant|MODIFIER|YOL087C_CDS|GENE_YOL087C_CDS|transcript|YOL087C_id001|protein_coding||c.*268T>C|||||268|,G|intergenic_region|MODIFIER|YOL088C-YOL087C|YOL088C-YOL087C|intergenic_region|YOL088C-YOL087C|||n.155019A>G||||||	A	G	60.6	16.56	4.7	31.2	0.086	33	A/G	56	0.018	56	A/A
XV	542631	A|synonymous_variant|LOW|YOR116C_CDS|GENE_YOR116C_CDS|transcript|YOR116C_id001|protein_coding|1/1|c.1515C>T|p.Cys505Cys|1515/4383|1515/4383|505/1460||,A|synonymous_variant|LOW|YOR116C_CDS|GENE_YOR116C_CDS|transcript|YOR116C_id003|protein_coding|1/1|c.1515C>T|p.Cys505Cys|1515/4383|1515/4383|505/1460||,A|intragenic_variant|MODIFIER|YOR116C|YOR116C|gene_variant|YOR116C|||n.542631G>A||||||	G	A	60.6	6.92	4.7	31.2	0.086	33	G/A	24	0.038	24	G/G
XV	843195	G|missense_variant|MODERATE|YOR278W_CDS|GENE_YOR278W_CDS|transcript|YOR278W_id001|protein_coding|1/1|c.379A>G|p.Ile127Val|379/828|379/828|127/275||,G|missense_variant|MODERATE|YOR278W_CDS|GENE_YOR278W_CDS|transcript|YOR278W_id002|protein_coding|1/1|c.379A>G|p.Ile127Val|379/828|379/828|127/275||,G|downstream_gene_variant|MODIFIER|YNCO0028W|YNCO0028W|transcript|YNCO0028W_snoRNA|snoRNA||n.*589A>G|||||589|,G|downstream_gene_variant|MODIFIER|YOR279C_CDS|GENE_YOR279C_CDS|transcript|YOR279C_id001|protein_coding||c.*503T>C|||||503|,G|downstream_gene_variant|MODIFIER|YOR279C_CDS|GENE_YOR279C_CDS|transcript|YOR279C_id003|protein_coding||c.*503T>C|||||503|,G|intragenic_variant|MODIFIER|YOR278W|YOR278W|gene_variant|YOR278W|||n.843195A>G||||||	A	G	60.6	14.75	4.7	32.2	0.086	34	A/G	49	0.019	49	A/A
XV	915593	C|upstream_gene_variant|MODIFIER|YOR320C_CDS|GENE_YOR320C_CDS|transcript|YOR320C_id001|protein_coding||c.-499A>G|||||499|,C|upstream_gene_variant|MODIFIER|YOR321W_CDS|GENE_YOR321W_CDS|transcript|YOR321W_id001|protein_coding||c.-437T>C|||||437|,C|upstream_gene_variant|MODIFIER|YOR320C_CDS|GENE_YOR320C_CDS|transcript|YOR320C_id006|protein_coding||c.-499A>G|||||499|,C|upstream_gene_variant|MODIFIER|YOR321W_CDS|GENE_YOR321W_CDS|transcript|YOR321W_id002|protein_coding||c.-437T>C|||||437|,C|intergenic_region|MODIFIER|YOR320C-YOR321W|YOR320C-YOR321W|intergenic_region|YOR320C-YOR321W|||n.915593T>C||||||	T	C	60.6	14.15	4.7	32.2	0.086	34	T/C	47	0.02	47	T/T
XVI	320194	T|missense_variant|MODERATE|YPL122C_CDS|GENE_YPL122C_CDS|transcript|YPL122C_id001|protein_coding|1/1|c.574C>A|p.Leu192Ile|574/1542|574/1542|192/513||,T|missense_variant|MODERATE|YPL122C_CDS|GENE_YPL122C_CDS|transcript|YPL122C_id004|protein_coding|1/1|c.574C>A|p.Leu192Ile|574/1542|574/1542|192/513||,T|intragenic_variant|MODIFIER|YPL122C|YPL122C|gene_variant|YPL122C|||n.320194G>T||||||	G	T	60.6	6.32	4.7	31.2	0.086	33	G/T	25	0.043	25	G/G
XVI	347104	C|missense_variant|MODERATE|YPL109C_CDS|GENE_YPL109C_CDS|transcript|YPL109C_id001|protein_coding|1/2|c.286A>G|p.Lys96Glu|286/1974|286/1974|96/657||,C|missense_variant|MODERATE|YPL109C_CDS|GENE_YPL109C_CDS|transcript|YPL109C_id003|protein_coding|1/2|c.286A>G|p.Lys96Glu|286/1974|286/1974|96/657||,C|intragenic_variant|MODIFIER|YPL109C|YPL109C|gene_variant|YPL109C|||n.347104T>C||||||	T	C	60.6	7.22	4.7	31.2	0.086	33	T/C	24	0.038	24	T/T
XVI	472850	G|downstream_gene_variant|MODIFIER|YPL042C_CDS|GENE_YPL042C_CDS|transcript|YPL042C_id001|protein_coding||c.*190A>C|||||190|,G|downstream_gene_variant|MODIFIER|YPL042C_CDS|GENE_YPL042C_CDS|transcript|YPL042C_id002|protein_coding||c.*190A>C|||||190|,G|intergenic_region|MODIFIER|YPL043W-YPL042C|YPL043W-YPL042C|intergenic_region|YPL043W-YPL042C|||n.472850T>G||||||	T	G	60.6	5.72	4.7	32.2	0.086	34	T/G	20	0.047	20	T/T
XVI	492244	A|missense_variant|MODERATE|YPL031C_CDS|GENE_YPL031C_CDS|transcript|YPL031C_id001|protein_coding|2/2|c.692C>T|p.Ser231Phe|692/918|692/918|231/305||,A|missense_variant|MODERATE|YPL031C_CDS|GENE_YPL031C_CDS|transcript|YPL031C_id002|protein_coding|2/2|c.692C>T|p.Ser231Phe|692/918|692/918|231/305||,A|intragenic_variant|MODIFIER|YPL031C|YPL031C|gene_variant|YPL031C|||n.492244G>A||||||	G	A	60.6	6.62	4.7	31.2	0.086	33	G/A	22	0.042	22	G/G
XVI	514002	T|synonymous_variant|LOW|YPL020C_CDS|GENE_YPL020C_CDS|transcript|YPL020C_id001|protein_coding|1/1|c.177G>A|p.Thr59Thr|177/1866|177/1866|59/621||,T|synonymous_variant|LOW|YPL020C_CDS|GENE_YPL020C_CDS|transcript|YPL020C_id002|protein_coding|1/1|c.177G>A|p.Thr59Thr|177/1866|177/1866|59/621||,T|downstream_gene_variant|MODIFIER|YPL019C_CDS|GENE_YPL019C_CDS|transcript|YPL019C_id001|protein_coding||c.*509G>A|||||509|,T|downstream_gene_variant|MODIFIER|YPL019C_CDS|GENE_YPL019C_CDS|transcript|YPL019C_id004|protein_coding||c.*509G>A|||||509|,T|intragenic_variant|MODIFIER|YPL020C|YPL020C|gene_variant|YPL020C|||n.514002C>T||||||	C	T	60.6	6.32	4.7	33.2	0.086	35	C/T	21	0.043	21	C/C
II	227699	G|missense_variant|MODERATE|YBL004W_CDS|GENE_YBL004W_CDS|transcript|YBL004W_mRNA|protein_coding|1/1|c.64A>G|p.Arg22Gly|64/7482|64/7482|22/2493||,G|downstream_gene_variant|MODIFIER|YNCB0006W|YNCB0006W|transcript|YNCB0006W_tRNA|protein_coding||c.*543A>G|||||543|WARNING_TRANSCRIPT_NO_START_CODON,G|intragenic_variant|MODIFIER|YBL004W|YBL004W|gene_variant|YBL004W|||n.227699A>G||||||	A	G	60.6	11.74	3.1	31.2	0.085	33	A/G	41	0.024	41	A/A
II	287417	C|missense_variant|MODERATE|YBR023C_CDS|GENE_YBR023C_CDS|transcript|YBR023C_id001|protein_coding|1/1|c.509A>G|p.Gln170Arg|509/3498|509/3498|170/1165||,C|missense_variant|MODERATE|YBR023C_CDS|GENE_YBR023C_CDS|transcript|YBR023C_id003|protein_coding|1/1|c.509A>G|p.Gln170Arg|509/3498|509/3498|170/1165||,C|intragenic_variant|MODIFIER|YBR023C|YBR023C|gene_variant|YBR023C|||n.287417T>C||||||	T	C	60.6	8.68	4.69	31.2	0.085	33	T/C	31	0.032	31	T/T
II	376074	A|upstream_gene_variant|MODIFIER|YBR068C_CDS|GENE_YBR068C_CDS|transcript|YBR068C_id001|protein_coding||c.-384G>T|||||384|,A|upstream_gene_variant|MODIFIER|YNCB0014W|YNCB0014W|transcript|YNCB0014W_ncRNA|lincRNA||n.-535C>A|||||536|,A|upstream_gene_variant|MODIFIER|YBR068C_CDS|GENE_YBR068C_CDS|transcript|YBR068C_id002|protein_coding||c.-384G>T|||||384|,A|downstream_gene_variant|MODIFIER|YBR069C_CDS|GENE_YBR069C_CDS|transcript|YBR069C_id001|protein_coding||c.*500G>T|||||500|,A|downstream_gene_variant|MODIFIER|YBR069C_CDS|GENE_YBR069C_CDS|transcript|YBR069C_id006|protein_coding||c.*500G>T|||||500|,A|intragenic_variant|MODIFIER|YBR069C|YBR069C|gene_variant|YBR069C|||n.376074C>A||||||	C	A	60.6	9.63	3.1	32.2	0.085	34	C/A	33	0.029	33	C/C
II	382581	C|missense_variant|MODERATE|YBR072W_CDS|GENE_YBR072W_CDS|transcript|YBR072W_id001|protein_coding|1/1|c.552G>C|p.Leu184Phe|552/645|552/645|184/214||,C|missense_variant|MODERATE|YBR072W_CDS|GENE_YBR072W_CDS|transcript|YBR072W_id002|protein_coding|1/1|c.552G>C|p.Leu184Phe|552/645|552/645|184/214||,C|upstream_gene_variant|MODIFIER|YBR073W_CDS|GENE_YBR073W_CDS|transcript|YBR073W_mRNA|protein_coding||c.-531G>C|||||531|,C|downstream_gene_variant|MODIFIER|YBR072C-A_CDS|GENE_YBR072C-A_CDS|transcript|YBR072C-A_mRNA|protein_coding||c.*279C>G|||||279|,C|intragenic_variant|MODIFIER|YBR072W|YBR072W|gene_variant|YBR072W|||n.382581G>C||||||	G	C	60.6	7.83	4.69	31.2	0.085	33	G/C	27	0.036	27	G/G
IV	259202	G|synonymous_variant|LOW|YDL112W_CDS|GENE_YDL112W_CDS|transcript|YDL112W_id001|protein_coding|1/1|c.288A>G|p.Leu96Leu|288/4311|288/4311|96/1436||,G|intragenic_variant|MODIFIER|YDL112W|YDL112W|gene_variant|YDL112W|||n.259202A>G||||||	A	G	60.6	10.84	4.69	32.2	0.085	34	A/G	37	0.026	37	A/A
IV	306232	A|synonymous_variant|LOW|YDL084W_CDS|GENE_YDL084W_CDS|transcript|YDL084W_id001|protein_coding|1/1|c.996G>A|p.Pro332Pro|996/1341|996/1341|332/446||,A|synonymous_variant|LOW|YDL084W_CDS|GENE_YDL084W_CDS|transcript|YDL084W_id003|protein_coding|1/1|c.996G>A|p.Pro332Pro|996/1341|996/1341|332/446||,A|intragenic_variant|MODIFIER|YDL085C-A|YDL085C-A|gene_variant|YDL085C-A|||n.306232G>A||||||,A|intragenic_variant|MODIFIER|YDL084W|YDL084W|gene_variant|YDL084W|||n.306232G>A||||||	G	A	60.6	7.22	4.69	32.2	0.085	34	G/A	24	0.038	24	G/G
IV	1264027	C|missense_variant|MODERATE|YDR395W_CDS|GENE_YDR395W_CDS|transcript|YDR395W_id001|protein_coding|1/1|c.704T>C|p.Leu235Ser|704/2835|704/2835|235/944||,C|missense_variant|MODERATE|YDR395W_CDS|GENE_YDR395W_CDS|transcript|YDR395W_id002|protein_coding|1/1|c.704T>C|p.Leu235Ser|704/2835|704/2835|235/944||,C|intragenic_variant|MODIFIER|YDR395W|YDR395W|gene_variant|YDR395W|||n.1264027T>C||||||	T	C	60.6	9.03	4.69	32.2	0.085	34	T/C	30	0.031	30	T/T
IV	1322712	G|missense_variant|MODERATE|YDR427W_CDS|GENE_YDR427W_CDS|transcript|YDR427W_id001|protein_coding|1/1|c.508A>G|p.Ser170Gly|508/1182|508/1182|170/393||,G|missense_variant|MODERATE|YDR427W_CDS|GENE_YDR427W_CDS|transcript|YDR427W_id003|protein_coding|1/1|c.508A>G|p.Ser170Gly|508/1182|508/1182|170/393||,G|intragenic_variant|MODIFIER|YDR427W|YDR427W|gene_variant|YDR427W|||n.1322712A>G||||||,G|intragenic_variant|MODIFIER|YDR428C|YDR428C|gene_variant|YDR428C|||n.1322712A>G||||||	A	G	60.6	7.22	4.69	31.2	0.085	33	A/G	24	0.038	24	A/A
V	169080	G|synonymous_variant|LOW|YER008C_CDS|GENE_YER008C_CDS|transcript|YER008C_id001|protein_coding|1/1|c.2739T>C|p.Asn913Asn|2739/4011|2739/4011|913/1336||,G|synonymous_variant|LOW|YER008C_CDS|GENE_YER008C_CDS|transcript|YER008C_id002|protein_coding|1/1|c.2739T>C|p.Asn913Asn|2739/4011|2739/4011|913/1336||,G|intragenic_variant|MODIFIER|YER008C|YER008C|gene_variant|YER008C|||n.169080A>G||||||	A	G	60.6	11.44	4.68	32.2	0.085	34	A/G	38	0.025	38	A/A
VII	669709	G|missense_variant|MODERATE|YGR092W_CDS|GENE_YGR092W_CDS|transcript|YGR092W_id001|protein_coding|1/1|c.1521C>G|p.Asp507Glu|1521/1719|1521/1719|507/572||,G|missense_variant|MODERATE|YGR092W_CDS|GENE_YGR092W_CDS|transcript|YGR092W_id003|protein_coding|1/1|c.1521C>G|p.Asp507Glu|1521/1719|1521/1719|507/572||,G|intragenic_variant|MODIFIER|YGR092W|YGR092W|gene_variant|YGR092W|||n.669709C>G||||||	C	G	60.6	6.62	4.69	31.2	0.085	33	C/G	22	0.042	22	C/C
VII	730903	C|upstream_gene_variant|MODIFIER|YGR120C_CDS|GENE_YGR120C_CDS|transcript|YGR120C_id001|protein_coding||c.-82A>G|||||82|,C|upstream_gene_variant|MODIFIER|YNCG0031W|YNCG0031W|transcript|YNCG0031W_tRNA|protein_coding||c.-233T>C|||||234|WARNING_TRANSCRIPT_NO_START_CODON,C|upstream_gene_variant|MODIFIER|YGR120C_CDS|GENE_YGR120C_CDS|transcript|YGR120C_id002|protein_coding||c.-82A>G|||||82|,C|downstream_gene_variant|MODIFIER|YGR121C_CDS|GENE_YGR121C_CDS|transcript|YGR121C_id001|protein_coding||c.*546A>G|||||546|,C|downstream_gene_variant|MODIFIER|YGR121C_CDS|GENE_YGR121C_CDS|transcript|YGR121C_id004|protein_coding||c.*546A>G|||||546|,C|intragenic_variant|MODIFIER|YGR120C|YGR120C|gene_variant|YGR120C|||n.730903T>C||||||	T	C	60.6	7.22	4.69	31.2	0.085	33	T/C	24	0.037	24	T/T
VIII	364553	G|upstream_gene_variant|MODIFIER|YHR129C_CDS|GENE_YHR129C_CDS|transcript|YHR129C_id001|protein_coding||c.-400T>C|||||400|,G|upstream_gene_variant|MODIFIER|YHR129C_CDS|GENE_YHR129C_CDS|transcript|YHR129C_id002|protein_coding||c.-400T>C|||||400|,G|downstream_gene_variant|MODIFIER|YHR130C_CDS|GENE_YHR130C_CDS|transcript|YHR130C_id001|protein_coding||c.*412T>C|||||412|,G|downstream_gene_variant|MODIFIER|YHR130C_CDS|GENE_YHR130C_CDS|transcript|YHR130C_id002|protein_coding||c.*412T>C|||||412|,G|intergenic_region|MODIFIER|YHR129C-YHR130C|YHR129C-YHR130C|intergenic_region|YHR129C-YHR130C|||n.364553A>G||||||	A	G	60.6	12.34	4.69	31.2	0.085	33	A/G	41	0.023	41	A/A
IX	144159	A|upstream_gene_variant|MODIFIER|YIL115W-A_CDS|GENE_YIL115W-A_CDS|transcript|YIL115W-A_mRNA|protein_coding||c.-109G>A|||||109|,A|downstream_gene_variant|MODIFIER|YIL116W_CDS|GENE_YIL116W_CDS|transcript|YIL116W_id001|protein_coding||c.*74G>A|||||74|,A|downstream_gene_variant|MODIFIER|YIL115C_CDS|GENE_YIL115C_CDS|transcript|YIL115C_id001|protein_coding||c.*168C>T|||||168|,A|downstream_gene_variant|MODIFIER|YIL116W_CDS|GENE_YIL116W_CDS|transcript|YIL116W_id002|protein_coding||c.*74G>A|||||74|,A|intergenic_region|MODIFIER|YIL116W-YIL115C|YIL116W-YIL115C|intergenic_region|YIL116W-YIL115C|||n.144159G>A||||||	G	A	60.6	14.75	4.69	31.2	0.085	33	G/A	50	0.018	50	G/G
X	540051	A|intergenic_region|MODIFIER|YJR055W-YNCJ0026W|YJR055W-YNCJ0026W|intergenic_region|YJR055W-YNCJ0026W|||n.540051G>A||||||	G	A	60.6	14.75	7.61	43.3	0.085	46	G/A	51	0.019	51	G/G
XI	415210	G|synonymous_variant|LOW|YKL014C_CDS|GENE_YKL014C_CDS|transcript|YKL014C_mRNA|protein_coding|1/1|c.1704T>C|p.Ser568Ser|1704/5295|1704/5295|568/1764||,G|intragenic_variant|MODIFIER|YKL014C|YKL014C|gene_variant|YKL014C|||n.415210A>G||||||	A	G	60.6	9.03	4.69	31.2	0.085	33	A/G	30	0.031	30	A/A
XII	312692	T|missense_variant|MODERATE|YLR087C_CDS|GENE_YLR087C_CDS|transcript|YLR087C_mRNA|protein_coding|1/1|c.3040G>A|p.Val1014Met|3040/8877|3040/8877|1014/2958||,T|intragenic_variant|MODIFIER|YLR087C|YLR087C|gene_variant|YLR087C|||n.312692C>T||||||	C	T	60.6	7.52	4.69	34.2	0.085	36	C/T	26	0.036	26	C/C
XII	312731	T|missense_variant|MODERATE|YLR087C_CDS|GENE_YLR087C_CDS|transcript|YLR087C_mRNA|protein_coding|1/1|c.3001G>A|p.Val1001Met|3001/8877|3001/8877|1001/2958||,T|intragenic_variant|MODIFIER|YLR087C|YLR087C|gene_variant|YLR087C|||n.312731C>T||||||	C	T	60.6	8.98	4.73	36.3	0.085	39	C/T	30	0.031	30	C/C
XII	362300	G|missense_variant|MODERATE|YLR106C_CDS|GENE_YLR106C_CDS|transcript|YLR106C_mRNA|protein_coding|1/1|c.1439T>C|p.Leu480Pro|1439/14733|1439/14733|480/4910||,G|intragenic_variant|MODIFIER|YLR106C|YLR106C|gene_variant|YLR106C|||n.362300A>G||||||	A	G	60.6	6.02	3.11	31.2	0.085	33	A/G	21	0.045	21	A/A
XII	732419	T|synonymous_variant|LOW|YLR302C_CDS|GENE_YLR302C_CDS|transcript|YLR302C_mRNA|protein_coding|1/1|c.135T>A|p.Ala45Ala|135/363|135/363|45/120||,T|upstream_gene_variant|MODIFIER|YLR303W_CDS|GENE_YLR303W_CDS|transcript|YLR303W_id001|protein_coding||c.-123A>T|||||123|,T|upstream_gene_variant|MODIFIER|YLR303W_CDS|GENE_YLR303W_CDS|transcript|YLR303W_id005|protein_coding||c.-123A>T|||||123|,T|downstream_gene_variant|MODIFIER|YNCL0037W|YNCL0037W|transcript|YNCL0037W_tRNA|protein_coding||c.*229A>T|||||229|WARNING_TRANSCRIPT_NO_START_CODON,T|intragenic_variant|MODIFIER|YLR302C|YLR302C|gene_variant|YLR302C|||n.732419A>T||||||	A	T	60.6	9.93	4.67	31.2	0.085	33	A/T	34	0.028	34	A/A
XII	790047	C|downstream_gene_variant|MODIFIER|YLR330W_CDS|GENE_YLR330W_CDS|transcript|YLR330W_id001|protein_coding||c.*368T>C|||||368|,C|downstream_gene_variant|MODIFIER|YLR330W_CDS|GENE_YLR330W_CDS|transcript|YLR330W_id002|protein_coding||c.*368T>C|||||368|,C|intergenic_region|MODIFIER|YLR330W-YLR332W|YLR330W-YLR332W|intergenic_region|YLR330W-YLR332W|||n.790047T>C||||||	T	C	60.6	7.83	4.69	32.2	0.085	34	T/C	27	0.036	27	T/T
XII	856911	C|intron_variant|MODIFIER|YLR367W_CDS|GENE_YLR367W_CDS|transcript|YLR367W_id001|protein_coding|1/1|c.134-147T>C||||||,C|intron_variant|MODIFIER|YLR367W_CDS|GENE_YLR367W_CDS|transcript|YLR367W_id005|protein_coding|1/1|c.134-147T>C||||||,C|non_coding_transcript_variant|MODIFIER|YNCL0046W|YNCL0046W|transcript|YNCL0046W_snoRNA|snoRNA||||||||	T	C	60.6	9.93	4.69	31.2	0.085	33	T|C	33	0.028	33	T|T
XIII	308452	T|stop_gained|HIGH|YMR017W_CDS|GENE_YMR017W_CDS|transcript|YMR017W_id001|protein_coding|1/1|c.964C>T|p.Gln322*|964/1194|964/1194|322/397||,T|intragenic_variant|MODIFIER|YMR017W|YMR017W|gene_variant|YMR017W|||n.308452C>T||||||	C	T	60.6	15.35	4.69	32.2	0.085	34	C/T	52	0.019	52	C/C
XIII	321215	T|upstream_gene_variant|MODIFIER|YMR023C_CDS|GENE_YMR023C_CDS|transcript|YMR023C_id001|protein_coding||c.-198G>A|||||198|,T|upstream_gene_variant|MODIFIER|YMR023C_CDS|GENE_YMR023C_CDS|transcript|YMR023C_id006|protein_coding||c.-198G>A|||||198|,T|non_coding_transcript_variant|MODIFIER|YNCM0018C|YNCM0018C|transcript|YNCM0018C_tRNA|protein_coding||||||||WARNING_TRANSCRIPT_NO_START_CODON	C	T	60.6	12.94	4.69	32.2	0.085	34	C/T	44	0.022	44	C/C
XIII	325851	A|upstream_gene_variant|MODIFIER|YMR026C_CDS|GENE_YMR026C_CDS|transcript|YMR026C_id001|protein_coding||c.-416G>T|||||416|,A|upstream_gene_variant|MODIFIER|YMR027W_CDS|GENE_YMR027W_CDS|transcript|YMR027W_id001|protein_coding||c.-26C>A|||||26|,A|upstream_gene_variant|MODIFIER|YMR026C_CDS|GENE_YMR026C_CDS|transcript|YMR026C_id002|protein_coding||c.-416G>T|||||416|,A|upstream_gene_variant|MODIFIER|YMR027W_CDS|GENE_YMR027W_CDS|transcript|YMR027W_id004|protein_coding||c.-26C>A|||||26|,A|intragenic_variant|MODIFIER|YMR027W|YMR027W|gene_variant|YMR027W|||n.325851C>A||||||	C	A	60.6	11.44	4.69	31.2	0.085	33	C/A	39	0.025	39	C/C
XIII	352412	G|upstream_gene_variant|MODIFIER|YMR041C_CDS|GENE_YMR041C_CDS|transcript|YMR041C_id001|protein_coding||c.-439T>C|||||439|,G|upstream_gene_variant|MODIFIER|YMR042W_CDS|GENE_YMR042W_CDS|transcript|YMR042W_id001|protein_coding||c.-191A>G|||||191|,G|upstream_gene_variant|MODIFIER|YMR041C_CDS|GENE_YMR041C_CDS|transcript|YMR041C_id005|protein_coding||c.-439T>C|||||439|,G|upstream_gene_variant|MODIFIER|YMR042W_CDS|GENE_YMR042W_CDS|transcript|YMR042W_id003|protein_coding||c.-191A>G|||||191|,G|downstream_gene_variant|MODIFIER|YNCM0019W|YNCM0019W|transcript|YNCM0019W_tRNA|protein_coding||c.*42A>G|||||42|WARNING_TRANSCRIPT_NO_START_CODON,G|intergenic_region|MODIFIER|YNCM0019W-YMR042W|YNCM0019W-YMR042W|intergenic_region|YNCM0019W-YMR042W|||n.352412A>G||||||	A	G	60.6	8.43	4.69	31.2	0.085	33	A/G	28	0.032	28	A/A
XIII	384697	C|synonymous_variant|LOW|YMR054W_CDS|GENE_YMR054W_CDS|transcript|YMR054W_id001|protein_coding|1/1|c.1395T>C|p.Phe465Phe|1395/2673|1395/2673|465/890||,C|synonymous_variant|LOW|YMR054W_CDS|GENE_YMR054W_CDS|transcript|YMR054W_id004|protein_coding|1/1|c.1395T>C|p.Phe465Phe|1395/2673|1395/2673|465/890||,C|intragenic_variant|MODIFIER|YMR054W|YMR054W|gene_variant|YMR054W|||n.384697T>C||||||	T	C	60.6	11.44	4.69	31.2	0.085	33	T/C	39	0.025	39	T/T
XIII	386689	T|stop_gained|HIGH|YMR055C_CDS|GENE_YMR055C_CDS|transcript|YMR055C_id001|protein_coding|1/1|c.333G>A|p.Trp111*|333/921|333/921|111/306||,T|stop_gained|HIGH|YMR055C_CDS|GENE_YMR055C_CDS|transcript|YMR055C_id005|protein_coding|1/1|c.333G>A|p.Trp111*|333/921|333/921|111/306||,T|intragenic_variant|MODIFIER|YMR055C|YMR055C|gene_variant|YMR055C|||n.386689C>T||||||	C	T	60.6	6.62	4.69	33.2	0.085	35	C/T	23	0.042	23	C/C
XIII	389694	A|synonymous_variant|LOW|YMR058W_CDS|GENE_YMR058W_CDS|transcript|YMR058W_id001|protein_coding|1/1|c.873G>A|p.Leu291Leu|873/1911|873/1911|291/636||,A|synonymous_variant|LOW|YMR058W_CDS|GENE_YMR058W_CDS|transcript|YMR058W_id003|protein_coding|1/1|c.873G>A|p.Leu291Leu|873/1911|873/1911|291/636||,A|intragenic_variant|MODIFIER|YMR058W|YMR058W|gene_variant|YMR058W|||n.389694G>A||||||	G	A	60.6	8.43	4.69	32.2	0.085	34	G/A	30	0.032	30	G/G
XIII	437280	C|missense_variant|MODERATE|YMR084W_CDS|GENE_YMR084W_CDS|transcript|YMR084W_mRNA|protein_coding|1/1|c.653T>C|p.Val218Ala|653/789|653/789|218/262||,C|upstream_gene_variant|MODIFIER|YMR085W_CDS|GENE_YMR085W_CDS|transcript|YMR085W_id001|protein_coding||c.-211T>C|||||211|,C|intragenic_variant|MODIFIER|YMR084W|YMR084W|gene_variant|YMR084W|||n.437280T>C||||||,C|intragenic_variant|MODIFIER|YMR085W|YMR085W|gene_variant|YMR085W|||n.437280T>C||||||	T	C	60.6	7.53	4.73	31.2	0.085	33	T|C	25	0.036	25	T|T
XIII	482538	G|upstream_gene_variant|MODIFIER|YMR107W_CDS|GENE_YMR107W_CDS|transcript|YMR107W_id001|protein_coding||c.-476A>G|||||476|,G|intergenic_region|MODIFIER|YMR106W-A_CDS-YMR107W|GENE_YMR106W-A_CDS-YMR107W|intergenic_region|GENE_YMR106W-A_CDS-YMR107W|||n.482538A>G||||||	A	G	60.6	6.02	4.69	31.2	0.085	33	A/G	21	0.045	21	A/A
XIII	496002	A|missense_variant|MODERATE|YMR113W_CDS|GENE_YMR113W_CDS|transcript|YMR113W_id001|protein_coding|1/1|c.1004T>A|p.Leu335Gln|1004/1284|1004/1284|335/427||,A|missense_variant|MODERATE|YMR113W_CDS|GENE_YMR113W_CDS|transcript|YMR113W_id002|protein_coding|1/1|c.1004T>A|p.Leu335Gln|1004/1284|1004/1284|335/427||,A|downstream_gene_variant|MODIFIER|YMR114C_CDS|GENE_YMR114C_CDS|transcript|YMR114C_id001|protein_coding||c.*341A>T|||||341|,A|downstream_gene_variant|MODIFIER|YMR114C_CDS|GENE_YMR114C_CDS|transcript|YMR114C_id004|protein_coding||c.*341A>T|||||341|,A|intragenic_variant|MODIFIER|YMR113W|YMR113W|gene_variant|YMR113W|||n.496002T>A||||||	T	A	60.6	11.14	4.69	33.2	0.085	35	T/A	37	0.025	37	T/T
VIII	557208	C|upstream_gene_variant|MODIFIER|YHR217C_CDS|GENE_YHR217C_CDS|transcript|YHR217C_mRNA|protein_coding||c.-166A>G|||||166|,C|intergenic_region|MODIFIER|YHR217C_CDS-YHR218W_CDS|GENE_YHR217C_CDS-GENE_YHR218W_CDS|intergenic_region|GENE_YHR217C_CDS-GENE_YHR218W_CDS|||n.557208T>C||||||	T	C	40.4	15.34	7.16	55.3	0.066	58	T/C	51	0.019	51	T/T
VIII	560411	A|missense_variant|MODERATE|YHR219W_CDS|GENE_YHR219W_CDS|transcript|YHR219W_mRNA|protein_coding|1/1|c.239G>A|p.Gly80Asp|239/1875|239/1875|80/624||,A|downstream_gene_variant|MODIFIER|YHR218W_CDS|GENE_YHR218W_CDS|transcript|YHR218W_mRNA|protein_coding||c.*487G>A|||||487|,A|downstream_gene_variant|MODIFIER|YHR218W-A_CDS|GENE_YHR218W-A_CDS|transcript|YHR218W-A_mRNA|protein_coding||c.*162G>A|||||162|,A|intragenic_variant|MODIFIER|YHR219W|YHR219W|gene_variant|YHR219W|||n.560411G>A||||||	G	A	40.4	8.38	4.48	37.2	0.073	39	G/A	28	0.033	28	G/G
XIII	738042	A|missense_variant|MODERATE|YMR232W_CDS|GENE_YMR232W_CDS|transcript|YMR232W_mRNA|protein_coding|1/1|c.1117G>A|p.Ala373Thr|1117/2034|1117/2034|373/677||,A|intragenic_variant|MODIFIER|YMR232W|YMR232W|gene_variant|YMR232W|||n.738042G>A||||||	G	A	60.6	11.44	4.68	31.2	0.085	33	G/A	38	0.024	38	G/G
XIV	287861	T|upstream_gene_variant|MODIFIER|YNL187W_CDS|GENE_YNL187W_CDS|transcript|YNL187W_id001|protein_coding||c.-133G>T|||||133|,T|upstream_gene_variant|MODIFIER|YNL187W_CDS|GENE_YNL187W_CDS|transcript|YNL187W_id003|protein_coding||c.-133G>T|||||133|,T|downstream_gene_variant|MODIFIER|YNL188W_CDS|GENE_YNL188W_CDS|transcript|YNL188W_id001|protein_coding||c.*252G>T|||||252|,T|downstream_gene_variant|MODIFIER|YNL188W_CDS|GENE_YNL188W_CDS|transcript|YNL188W_id002|protein_coding||c.*252G>T|||||252|,T|intragenic_variant|MODIFIER|YNL187W|YNL187W|gene_variant|YNL187W|||n.287861G>T||||||	G	T	60.6	11.14	7.62	42.3	0.085	45	G/T	39	0.025	39	G/G
XIV	384387	G|missense_variant|MODERATE|YNL127W_CDS|GENE_YNL127W_CDS|transcript|YNL127W_id001|protein_coding|1/1|c.401A>G|p.Asn134Ser|401/2862|401/2862|134/953||,G|intragenic_variant|MODIFIER|YNL127W|YNL127W|gene_variant|YNL127W|||n.384387A>G||||||	A	G	60.6	9.03	4.69	31.2	0.085	33	A/G	30	0.031	30	A/A
XIV	456975	T|missense_variant|MODERATE|YNL090W_CDS|GENE_YNL090W_CDS|transcript|YNL090W_id001|protein_coding|1/1|c.411G>T|p.Met137Ile|411/579|411/579|137/192||,T|missense_variant|MODERATE|YNL090W_CDS|GENE_YNL090W_CDS|transcript|YNL090W_id003|protein_coding|1/1|c.411G>T|p.Met137Ile|411/579|411/579|137/192||,T|synonymous_variant|LOW|YNL089C_CDS|GENE_YNL089C_CDS|transcript|YNL089C_mRNA|protein_coding|1/1|c.195C>A|p.Thr65Thr|195/477|195/477|65/158||,T|intragenic_variant|MODIFIER|YNL090W|YNL090W|gene_variant|YNL090W|||n.456975G>T||||||,T|intragenic_variant|MODIFIER|YNL089C|YNL089C|gene_variant|YNL089C|||n.456975G>T||||||	G	T	60.6	7.83	3.1	32.2	0.085	34	G/T	27	0.035	27	G/G
XIV	529843	G|upstream_gene_variant|MODIFIER|YNL053W_CDS|GENE_YNL053W_CDS|transcript|YNL053W_id001|protein_coding||c.-99A>G|||||99|,G|upstream_gene_variant|MODIFIER|YNL053W_CDS|GENE_YNL053W_CDS|transcript|YNL053W_id002|protein_coding||c.-99A>G|||||99|,G|downstream_gene_variant|MODIFIER|YNL054W_CDS|GENE_YNL054W_CDS|transcript|YNL054W_mRNA|protein_coding||c.*260A>G|||||260|,G|intragenic_variant|MODIFIER|YNL053W|YNL053W|gene_variant|YNL053W|||n.529843A>G||||||	A	G	60.6	10.53	4.69	31.2	0.085	33	A/G	36	0.026	36	A/A
XV	310876	A|missense_variant|MODERATE|YOL008W_CDS|GENE_YOL008W_CDS|transcript|YOL008W_id001|protein_coding|1/1|c.565G>A|p.Ala189Thr|565/624|565/624|189/207||,A|missense_variant|MODERATE|YOL008W_CDS|GENE_YOL008W_CDS|transcript|YOL008W_id003|protein_coding|1/1|c.565G>A|p.Ala189Thr|565/624|565/624|189/207||,A|downstream_gene_variant|MODIFIER|YOL007C_CDS|GENE_YOL007C_CDS|transcript|YOL007C_id001|protein_coding||c.*466C>T|||||466|,A|downstream_gene_variant|MODIFIER|YOL007C_CDS|GENE_YOL007C_CDS|transcript|YOL007C_id006|protein_coding||c.*466C>T|||||466|,A|intragenic_variant|MODIFIER|YOL008W|YOL008W|gene_variant|YOL008W|||n.310876G>A||||||,A|intragenic_variant|MODIFIER|YOL007C|YOL007C|gene_variant|YOL007C|||n.310876G>A||||||	G	A	60.6	8.43	4.69	31.2	0.085	33	G/A	28	0.033	28	G/G
XV	366436	T|missense_variant|MODERATE|YOR018W_CDS|GENE_YOR018W_CDS|transcript|YOR018W_id001|protein_coding|1/1|c.2068C>T|p.Pro690Ser|2068/2514|2068/2514|690/837||,T|intragenic_variant|MODIFIER|YOR018W|YOR018W|gene_variant|YOR018W|||n.366436C>T||||||	C	T	60.6	9.93	4.69	31.2	0.085	33	C/T	35	0.029	35	C/C
XV	386664	T|upstream_gene_variant|MODIFIER|YOR030W_CDS|GENE_YOR030W_CDS|transcript|YOR030W_id001|protein_coding||c.-161C>T|||||161|,T|intergenic_region|MODIFIER|YOR029W_CDS-YOR030W|GENE_YOR029W_CDS-YOR030W|intergenic_region|GENE_YOR029W_CDS-YOR030W|||n.386664C>T||||||	C	T	60.6	6.93	4.67	34.2	0.085	36	C/T	24	0.038	24	C/C
XV	427381	A|upstream_gene_variant|MODIFIER|YOR052C_CDS|GENE_YOR052C_CDS|transcript|YOR052C_id001|protein_coding||c.-157C>T|||||157|,A|upstream_gene_variant|MODIFIER|YOR053W_CDS|GENE_YOR053W_CDS|transcript|YOR053W_mRNA|protein_coding||c.-436G>A|||||436|,A|upstream_gene_variant|MODIFIER|YOR052C_CDS|GENE_YOR052C_CDS|transcript|YOR052C_id002|protein_coding||c.-157C>T|||||157|,A|downstream_gene_variant|MODIFIER|YOR054C_CDS|GENE_YOR054C_CDS|transcript|YOR054C_id001|protein_coding||c.*452C>T|||||452|,A|downstream_gene_variant|MODIFIER|YOR054C_CDS|GENE_YOR054C_CDS|transcript|YOR054C_id002|protein_coding||c.*452C>T|||||452|,A|intragenic_variant|MODIFIER|YOR052C|YOR052C|gene_variant|YOR052C|||n.427381G>A||||||	G	A	60.6	6.62	4.69	31.2	0.085	33	G/A	22	0.04	22	G/G
XV	577866	T|downstream_gene_variant|MODIFIER|YOR133W_CDS|GENE_YOR133W_CDS|transcript|YOR133W_id001|protein_coding||c.*240C>T|||||240|,T|downstream_gene_variant|MODIFIER|YOR133W_CDS|GENE_YOR133W_CDS|transcript|YOR133W_id002|protein_coding||c.*240C>T|||||240|,T|intragenic_variant|MODIFIER|YOR133W|YOR133W|gene_variant|YOR133W|||n.577866C>T||||||	C	T	60.6	6.92	4.69	32.2	0.085	34	C/T	25	0.04	25	C/C
XV	757353	A|missense_variant|MODERATE|YOR221C_CDS|GENE_YOR221C_CDS|transcript|YOR221C_id001|protein_coding|1/1|c.206A>T|p.Gln69Leu|206/1083|206/1083|69/360||,A|missense_variant|MODERATE|YOR221C_CDS|GENE_YOR221C_CDS|transcript|YOR221C_id003|protein_coding|1/1|c.206A>T|p.Gln69Leu|206/1083|206/1083|69/360||,A|intragenic_variant|MODIFIER|YOR221C|YOR221C|gene_variant|YOR221C|||n.757353T>A||||||	T	A	60.6	9.93	4.69	31.2	0.085	33	T/A	33	0.028	33	T/T
XV	762248	T|upstream_gene_variant|MODIFIER|YOR226C_CDS|GENE_YOR226C_CDS|transcript|YOR226C_id001|protein_coding||c.-164G>A|||||164|,T|upstream_gene_variant|MODIFIER|YOR227W_CDS|GENE_YOR227W_CDS|transcript|YOR227W_id001|protein_coding||c.-577C>T|||||577|,T|upstream_gene_variant|MODIFIER|YOR226C_CDS|GENE_YOR226C_CDS|transcript|YOR226C_id002|protein_coding||c.-164G>A|||||164|,T|downstream_gene_variant|MODIFIER|YOR225W_CDS|GENE_YOR225W_CDS|transcript|YOR225W_mRNA|protein_coding||c.*527C>T|||||527|,T|intragenic_variant|MODIFIER|YOR226C|YOR226C|gene_variant|YOR226C|||n.762248C>T||||||	C	T	60.6	7.52	4.69	31.2	0.085	33	C/T	25	0.037	25	C/C
XV	860708	T|upstream_gene_variant|MODIFIER|YOR290C_CDS|GENE_YOR290C_CDS|transcript|YOR290C_mRNA|protein_coding||c.-450T>A|||||450|,T|upstream_gene_variant|MODIFIER|YOR291W_CDS|GENE_YOR291W_CDS|transcript|YOR291W_id001|protein_coding||c.-467A>T|||||467|,T|intergenic_region|MODIFIER|YOR290C_CDS-YOR291W|GENE_YOR290C_CDS-YOR291W|intergenic_region|GENE_YOR290C_CDS-YOR291W|||n.860708A>T||||||	A	T	60.6	10.54	4.68	31.2	0.085	33	A/T	37	0.026	37	A/A
XVI	498301	T|missense_variant|MODERATE|YPL028W_CDS|GENE_YPL028W_CDS|transcript|YPL028W_id001|protein_coding|1/1|c.206C>T|p.Ala69Val|206/1197|206/1197|69/398||,T|missense_variant|MODERATE|YPL028W_CDS|GENE_YPL028W_CDS|transcript|YPL028W_id005|protein_coding|1/1|c.206C>T|p.Ala69Val|206/1197|206/1197|69/398||,T|downstream_gene_variant|MODIFIER|YPL029W_CDS|GENE_YPL029W_CDS|transcript|YPL029W_id001|protein_coding||c.*582C>T|||||582|,T|downstream_gene_variant|MODIFIER|YPL029W_CDS|GENE_YPL029W_CDS|transcript|YPL029W_id002|protein_coding||c.*582C>T|||||582|,T|intragenic_variant|MODIFIER|YPL028W|YPL028W|gene_variant|YPL028W|||n.498301C>T||||||	C	T	60.6	5.12	4.69	32.2	0.085	34	C/T	17	0.053	17	C/C
XVI	502425	A|upstream_gene_variant|MODIFIER|YPL026C_CDS|GENE_YPL026C_CDS|transcript|YPL026C_id001|protein_coding||c.-242G>T|||||242|,A|upstream_gene_variant|MODIFIER|YPL026C_CDS|GENE_YPL026C_CDS|transcript|YPL026C_id005|protein_coding||c.-242G>T|||||242|,A|downstream_gene_variant|MODIFIER|YPL025C_CDS|GENE_YPL025C_CDS|transcript|YPL025C_id001|protein_coding||c.*48G>T|||||48|,A|downstream_gene_variant|MODIFIER|YPL025C_CDS|GENE_YPL025C_CDS|transcript|YPL025C_id002|protein_coding||c.*48G>T|||||48|,A|intragenic_variant|MODIFIER|YPL025C|YPL025C|gene_variant|YPL025C|||n.502425C>A||||||	C	A	60.6	5.42	4.69	31.2	0.085	33	C/A	19	0.05	19	C/C
XVI	575801	T|intergenic_region|MODIFIER|YPR008W-YPR009W|YPR008W-YPR009W|intergenic_region|YPR008W-YPR009W|||n.575801C>T||||||	C	T	60.6	9.63	4.69	31.2	0.085	33	C/T	33	0.029	33	C/C
XVI	643040	G|missense_variant|MODERATE|YPR035W_CDS|GENE_YPR035W_CDS|transcript|YPR035W_id001|protein_coding|1/1|c.833A>G|p.His278Arg|833/1113|833/1113|278/370||,G|missense_variant|MODERATE|YPR035W_CDS|GENE_YPR035W_CDS|transcript|YPR035W_id002|protein_coding|1/1|c.833A>G|p.His278Arg|833/1113|833/1113|278/370||,G|intragenic_variant|MODIFIER|YPR035W|YPR035W|gene_variant|YPR035W|||n.643040A>G||||||	A	G	60.6	9.63	4.69	32.2	0.085	34	A/G	32	0.029	32	A/A
II	122166	C|upstream_gene_variant|MODIFIER|YBL052C_CDS|GENE_YBL052C_CDS|transcript|YBL052C_id001|protein_coding||c.-292A>G|||||292|,C|downstream_gene_variant|MODIFIER|YBL051C_CDS|GENE_YBL051C_CDS|transcript|YBL051C_id001|protein_coding||c.*587A>G|||||587|,C|downstream_gene_variant|MODIFIER|YBL051C_CDS|GENE_YBL051C_CDS|transcript|YBL051C_id004|protein_coding||c.*587A>G|||||587|,C|intergenic_region|MODIFIER|YBL052C-YBL051C|YBL052C-YBL051C|intergenic_region|YBL052C-YBL051C|||n.122166T>C||||||	T	C	60.6	16.25	6.01	42.3	0.084	45	T/C	57	0.018	57	T/T
IV	1228792	G|missense_variant|MODERATE|YDR377W_CDS|GENE_YDR377W_CDS|transcript|YDR377W_id001|protein_coding|1/1|c.182A>G|p.Tyr61Cys|182/306|182/306|61/101||,G|missense_variant|MODERATE|YDR377W_CDS|GENE_YDR377W_CDS|transcript|YDR377W_id002|protein_coding|1/1|c.182A>G|p.Tyr61Cys|182/306|182/306|61/101||,G|downstream_gene_variant|MODIFIER|YDR376W_CDS|GENE_YDR376W_CDS|transcript|YDR376W_id001|protein_coding||c.*489A>G|||||489|,G|downstream_gene_variant|MODIFIER|YDR378C_CDS|GENE_YDR378C_CDS|transcript|YDR378C_id001|protein_coding||c.*557T>C|||||557|,G|downstream_gene_variant|MODIFIER|YDR376W_CDS|GENE_YDR376W_CDS|transcript|YDR376W_id002|protein_coding||c.*489A>G|||||489|,G|downstream_gene_variant|MODIFIER|YDR378C_CDS|GENE_YDR378C_CDS|transcript|YDR378C_id003|protein_coding||c.*557T>C|||||557|,G|intragenic_variant|MODIFIER|YDR377W|YDR377W|gene_variant|YDR377W|||n.1228792A>G||||||	A	G	60.6	11.14	3.08	31.2	0.084	33	A/G	38	0.026	38	A/A
XI	375312	A|upstream_gene_variant|MODIFIER|YKL033W_CDS|GENE_YKL033W_CDS|transcript|YKL033W_mRNA|protein_coding||c.-144G>A|||||144|,A|downstream_gene_variant|MODIFIER|YKL033W-A_CDS|GENE_YKL033W-A_CDS|transcript|YKL033W-A_id001|protein_coding||c.*97G>A|||||97|,A|downstream_gene_variant|MODIFIER|YKL033W-A_CDS|GENE_YKL033W-A_CDS|transcript|YKL033W-A_id005|protein_coding||c.*97G>A|||||97|,A|intragenic_variant|MODIFIER|YKL033W-A|YKL033W-A|gene_variant|YKL033W-A|||n.375312G>A||||||	G	A	60.6	10.54	4.67	31.2	0.084	33	G/A	35	0.027	35	G/G
XV	346119	T|downstream_gene_variant|MODIFIER|YOR009W_CDS|GENE_YOR009W_CDS|transcript|YOR009W_mRNA|protein_coding||c.*321C>T|||||321|,T|downstream_gene_variant|MODIFIER|YOR010C_CDS|GENE_YOR010C_CDS|transcript|YOR010C_id001|protein_coding||c.*76G>A|||||76|,T|downstream_gene_variant|MODIFIER|YOR010C_CDS|GENE_YOR010C_CDS|transcript|YOR010C_id002|protein_coding||c.*76G>A|||||76|,T|intragenic_variant|MODIFIER|YOR010C|YOR010C|gene_variant|YOR010C|||n.346119C>T||||||	C	T	60.6	7.83	4.65	31.2	0.084	33	C/T	28	0.035	28	C/C
XV	836152	C|missense_variant|MODERATE|YOR273C_CDS|GENE_YOR273C_CDS|transcript|YOR273C_id001|protein_coding|1/1|c.280A>G|p.Thr94Ala|280/1980|280/1980|94/659||,C|missense_variant|MODERATE|YOR273C_CDS|GENE_YOR273C_CDS|transcript|YOR273C_id002|protein_coding|1/1|c.280A>G|p.Thr94Ala|280/1980|280/1980|94/659||,C|intragenic_variant|MODIFIER|YOR273C|YOR273C|gene_variant|YOR273C|||n.836152T>C||||||	T	C	60.6	15.61	6.01	42.3	0.084	45	T/C	52	0.019	52	T/T
IX	206950	A|missense_variant|MODERATE|YIL082W-A_CDS|GENE_YIL082W-A_CDS|transcript|YIL082W-A|protein_coding|2/2|c.1315G>A|p.Glu439Lys|1315/4497|1315/4497|439/1498||,A|downstream_gene_variant|MODIFIER|YIL082W_CDS|GENE_YIL082W_CDS|transcript|YIL082W_mRNA|protein_coding||c.*443G>A|||||443|	G	A	40.4	14.44	3.65	46.2	0.06	48	G/A	50	0.02	50	G/G
XVI	426078	T|upstream_gene_variant|MODIFIER|YPL067C_CDS|GENE_YPL067C_CDS|transcript|YPL067C_id001|protein_coding||c.-231T>A|||||231|,T|upstream_gene_variant|MODIFIER|YPL066W_CDS|GENE_YPL066W_CDS|transcript|YPL066W_id001|protein_coding||c.-155A>T|||||155|,T|upstream_gene_variant|MODIFIER|YPL067C_CDS|GENE_YPL067C_CDS|transcript|YPL067C_id002|protein_coding||c.-231T>A|||||231|,T|upstream_gene_variant|MODIFIER|YPL066W_CDS|GENE_YPL066W_CDS|transcript|YPL066W_id002|protein_coding||c.-155A>T|||||155|,T|intragenic_variant|MODIFIER|YPL066W|YPL066W|gene_variant|YPL066W|||n.426078A>T||||||	A	T	60.6	9.03	4.66	31.2	0.084	33	A/T	30	0.029	30	A/A
II	155129	C|synonymous_variant|LOW|YBL034C_CDS|GENE_YBL034C_CDS|transcript|YBL034C_mRNA|protein_coding|1/1|c.3261A>G|p.Gln1087Gln|3261/4542|3261/4542|1087/1513||,C|intragenic_variant|MODIFIER|YBL034C|YBL034C|gene_variant|YBL034C|||n.155129T>C||||||	T	C	60.6	13.24	4.65	32.2	0.083	34	T/C	46	0.021	46	T/T
II	265875	C|missense_variant|MODERATE|YBR013C_CDS|GENE_YBR013C_CDS|transcript|YBR013C_mRNA|protein_coding|1/1|c.7T>G|p.Tyr3Asp|7/390|7/390|3/129||,C|upstream_gene_variant|MODIFIER|YNCB0007W|YNCB0007W|transcript|YNCB0007W_tRNA|protein_coding||c.-502A>C|||||503|WARNING_TRANSCRIPT_NO_START_CODON,C|intragenic_variant|MODIFIER|YBR013C|YBR013C|gene_variant|YBR013C|||n.265875A>C||||||	A	C	60.6	8.73	4.66	32.2	0.083	34	A/C	29	0.032	29	A/A
II	421037	C|missense_variant|MODERATE|YBR086C_CDS|GENE_YBR086C_CDS|transcript|YBR086C_id001|protein_coding|1/1|c.2005A>G|p.Asn669Asp|2005/2841|2005/2841|669/946||,C|missense_variant|MODERATE|YBR086C_CDS|GENE_YBR086C_CDS|transcript|YBR086C_id002|protein_coding|1/1|c.2005A>G|p.Asn669Asp|2005/2841|2005/2841|669/946||,C|intragenic_variant|MODIFIER|YBR086C|YBR086C|gene_variant|YBR086C|||n.421037T>C||||||	T	C	60.6	14.15	4.65	33.2	0.083	35	T/C	48	0.02	48	T/T
II	483719	T|upstream_gene_variant|MODIFIER|YBR121C_CDS|GENE_YBR121C_CDS|transcript|YBR121C_id001|protein_coding||c.-352G>A|||||352|,T|downstream_gene_variant|MODIFIER|YBR122C_CDS|GENE_YBR122C_CDS|transcript|YBR122C_id001|protein_coding||c.*251G>A|||||251|,T|downstream_gene_variant|MODIFIER|YBR122C_CDS|GENE_YBR122C_CDS|transcript|YBR122C_id004|protein_coding||c.*251G>A|||||251|,T|intergenic_region|MODIFIER|YBR121C-YBR122C|YBR121C-YBR122C|intergenic_region|YBR121C-YBR122C|||n.483719C>T||||||	C	T	60.6	15.95	4.65	33.2	0.083	35	C/T	55	0.018	55	C/C
II	517848	C|synonymous_variant|LOW|YBR140C_CDS|GENE_YBR140C_CDS|transcript|YBR140C_mRNA|protein_coding|1/1|c.8781A>G|p.Val2927Val|8781/9279|8781/9279|2927/3092||,C|intragenic_variant|MODIFIER|YBR140C|YBR140C|gene_variant|YBR140C|||n.517848T>C||||||	T	C	60.6	6.02	4.65	32.2	0.083	34	T/C	20	0.045	20	T/T
II	535898	A|synonymous_variant|LOW|YBR146W_CDS|GENE_YBR146W_CDS|transcript|YBR146W_id001|protein_coding|1/1|c.639G>A|p.Ala213Ala|639/837|639/837|213/278||,A|synonymous_variant|LOW|YBR146W_CDS|GENE_YBR146W_CDS|transcript|YBR146W_id002|protein_coding|1/1|c.639G>A|p.Ala213Ala|639/837|639/837|213/278||,A|intragenic_variant|MODIFIER|YBR146W|YBR146W|gene_variant|YBR146W|||n.535898G>A||||||	G	A	60.6	15.05	4.66	32.2	0.083	34	G/A	51	0.019	51	G/G
IV	276586	A|upstream_gene_variant|MODIFIER|YDL103C_CDS|GENE_YDL103C_CDS|transcript|YDL103C_id001|protein_coding||c.-5C>T|||||5|,A|upstream_gene_variant|MODIFIER|YDL102W_CDS|GENE_YDL102W_CDS|transcript|YDL102W_mRNA|protein_coding||c.-286G>A|||||286|,A|upstream_gene_variant|MODIFIER|YDL103C_CDS|GENE_YDL103C_CDS|transcript|YDL103C_id002|protein_coding||c.-5C>T|||||5|,A|intragenic_variant|MODIFIER|YDL103C|YDL103C|gene_variant|YDL103C|||n.276586G>A||||||	G	A	60.6	12.64	4.66	33.2	0.083	35	G/A	42	0.023	42	G/G
IV	342819	A|missense_variant|MODERATE|YDL060W_CDS|GENE_YDL060W_CDS|transcript|YDL060W_mRNA|protein_coding|1/1|c.1201G>A|p.Ala401Thr|1201/2367|1201/2367|401/788||,A|intragenic_variant|MODIFIER|YDL060W|YDL060W|gene_variant|YDL060W|||n.342819G>A||||||	G	A	60.6	9.33	4.65	33.2	0.083	35	G/A	33	0.03	33	G/G
IV	346866	A|missense_variant|MODERATE|YDL058W_CDS|GENE_YDL058W_CDS|transcript|YDL058W_mRNA|protein_coding|1/1|c.1202G>A|p.Ser401Asn|1202/5373|1202/5373|401/1790||,A|intragenic_variant|MODIFIER|YDL058W|YDL058W|gene_variant|YDL058W|||n.346866G>A||||||	G	A	60.6	6.62	4.66	34.2	0.083	36	G/A	23	0.041	23	G/G
IV	1214025	T|missense_variant|MODERATE|YDR368W_CDS|GENE_YDR368W_CDS|transcript|YDR368W_id001|protein_coding|1/1|c.122C>T|p.Ala41Val|122/939|122/939|41/312||,T|missense_variant|MODERATE|YDR368W_CDS|GENE_YDR368W_CDS|transcript|YDR368W_id003|protein_coding|1/1|c.122C>T|p.Ala41Val|122/939|122/939|41/312||,T|downstream_gene_variant|MODIFIER|YDR367W_CDS|GENE_YDR367W_CDS|transcript|YDR367W_id001|protein_coding||c.*411C>T|||||411|,T|downstream_gene_variant|MODIFIER|YDR367W_CDS|GENE_YDR367W_CDS|transcript|YDR367W_id002|protein_coding||c.*411C>T|||||411|,T|intragenic_variant|MODIFIER|YDR368W|YDR368W|gene_variant|YDR368W|||n.1214025C>T||||||	C	T	60.6	9.03	4.66	32.2	0.083	34	C/T	30	0.031	30	C/C
IV	1248560	G|missense_variant|MODERATE|YDR387C_CDS|GENE_YDR387C_CDS|transcript|YDR387C_id001|protein_coding|1/1|c.1262T>C|p.Leu421Ser|1262/1668|1262/1668|421/555||,G|missense_variant|MODERATE|YDR387C_CDS|GENE_YDR387C_CDS|transcript|YDR387C_id002|protein_coding|1/1|c.1262T>C|p.Leu421Ser|1262/1668|1262/1668|421/555||,G|downstream_gene_variant|MODIFIER|YDR386W_CDS|GENE_YDR386W_CDS|transcript|YDR386W_id001|protein_coding||c.*578A>G|||||578|,G|downstream_gene_variant|MODIFIER|YDR386W_CDS|GENE_YDR386W_CDS|transcript|YDR386W_id005|protein_coding||c.*578A>G|||||578|,G|intragenic_variant|MODIFIER|YDR387C|YDR387C|gene_variant|YDR387C|||n.1248560A>G||||||	A	G	60.6	6.46	4.65	33.2	0.083	35	A/G	31.1	0.059	32	A/A
IV	1265800	C|missense_variant|MODERATE|YDR395W_CDS|GENE_YDR395W_CDS|transcript|YDR395W_id001|protein_coding|1/1|c.2477T>C|p.Leu826Pro|2477/2835|2477/2835|826/944||,C|missense_variant|MODERATE|YDR395W_CDS|GENE_YDR395W_CDS|transcript|YDR395W_id002|protein_coding|1/1|c.2477T>C|p.Leu826Pro|2477/2835|2477/2835|826/944||,C|upstream_gene_variant|MODIFIER|YDR396W_CDS|GENE_YDR396W_CDS|transcript|YDR396W_mRNA|protein_coding||c.-495T>C|||||495|,C|downstream_gene_variant|MODIFIER|YDR397C_CDS|GENE_YDR397C_CDS|transcript|YDR397C_id001|protein_coding||c.*566A>G|||||566|,C|downstream_gene_variant|MODIFIER|YDR397C_CDS|GENE_YDR397C_CDS|transcript|YDR397C_id003|protein_coding||c.*566A>G|||||566|,C|intragenic_variant|MODIFIER|YDR395W|YDR395W|gene_variant|YDR395W|||n.1265800T>C||||||	T	C	60.6	9.33	3.06	32.2	0.083	34	T/C	32	0.03	32	T/T
V	178846	C|synonymous_variant|LOW|YER013W_CDS|GENE_YER013W_CDS|transcript|YER013W_mRNA|protein_coding|1/1|c.6T>C|p.Ser2Ser|6/3438|6/3438|2/1145||,C|downstream_gene_variant|MODIFIER|YER012W_CDS|GENE_YER012W_CDS|transcript|YER012W_id001|protein_coding||c.*415T>C|||||415|,C|downstream_gene_variant|MODIFIER|YER012W_CDS|GENE_YER012W_CDS|transcript|YER012W_id003|protein_coding||c.*415T>C|||||415|,C|intragenic_variant|MODIFIER|YER013W|YER013W|gene_variant|YER013W|||n.178846T>C||||||	T	C	60.6	12.94	4.69	37.3	0.083	40	T/C	44	0.022	44	T/T
V	237658	C|missense_variant|MODERATE|YER044C_CDS|GENE_YER044C_CDS|transcript|YER044C_id001|protein_coding|1/1|c.359A>G|p.Lys120Arg|359/447|359/447|120/148||,C|missense_variant|MODERATE|YER044C_CDS|GENE_YER044C_CDS|transcript|YER044C_id003|protein_coding|1/1|c.359A>G|p.Lys120Arg|359/447|359/447|120/148||,C|upstream_gene_variant|MODIFIER|YER043C_CDS|GENE_YER043C_CDS|transcript|YER043C_id001|protein_coding||c.-539A>G|||||539|,C|upstream_gene_variant|MODIFIER|YER043C_CDS|GENE_YER043C_CDS|transcript|YER043C_id002|protein_coding||c.-539A>G|||||539|,C|intragenic_variant|MODIFIER|YER044C|YER044C|gene_variant|YER044C|||n.237658T>C||||||	T	C	60.6	14.45	7.57	45.3	0.083	48	T/C	49	0.02	49	T/T
V	372627	G|missense_variant|MODERATE|YER106W_CDS|GENE_YER106W_CDS|transcript|YER106W_mRNA|protein_coding|1/1|c.302A>G|p.Gln101Arg|302/909|302/909|101/302||,G|intragenic_variant|MODIFIER|YER106W|YER106W|gene_variant|YER106W|||n.372627A>G||||||	A	G	60.6	14.75	4.66	32.2	0.083	34	A/G	49	0.019	49	A/A
VII	184531	C|synonymous_variant|LOW|YGL170C_CDS|GENE_YGL170C_CDS|transcript|YGL170C_mRNA|protein_coding|1/1|c.864A>G|p.Gly288Gly|864/1242|864/1242|288/413||,C|downstream_gene_variant|MODIFIER|YGL171W_CDS|GENE_YGL171W_CDS|transcript|YGL171W_id001|protein_coding||c.*447T>C|||||447|,C|downstream_gene_variant|MODIFIER|YGL171W_CDS|GENE_YGL171W_CDS|transcript|YGL171W_id002|protein_coding||c.*447T>C|||||447|,C|intragenic_variant|MODIFIER|YGL170C|YGL170C|gene_variant|YGL170C|||n.184531T>C||||||	T	C	60.6	13.55	4.66	34.2	0.083	36	T/C	48	0.021	48	T/T
VII	247009	A|missense_variant|MODERATE|YGL139W_CDS|GENE_YGL139W_CDS|transcript|YGL139W_id001|protein_coding|1/1|c.1294G>A|p.Ala432Thr|1294/2409|1294/2409|432/802||,A|missense_variant|MODERATE|YGL139W_CDS|GENE_YGL139W_CDS|transcript|YGL139W_id004|protein_coding|1/1|c.1294G>A|p.Ala432Thr|1294/2409|1294/2409|432/802||,A|intragenic_variant|MODIFIER|YGL139W|YGL139W|gene_variant|YGL139W|||n.247009G>A||||||	G	A	60.6	8.43	4.65	32.2	0.083	34	G/A	28	0.032	28	G/G
VII	266717	C|synonymous_variant|LOW|YGL130W_CDS|GENE_YGL130W_CDS|transcript|YGL130W_id001|protein_coding|1/1|c.573T>C|p.Arg191Arg|573/1380|573/1380|191/459||,C|synonymous_variant|LOW|YGL130W_CDS|GENE_YGL130W_CDS|transcript|YGL130W_id004|protein_coding|1/1|c.573T>C|p.Arg191Arg|573/1380|573/1380|191/459||,C|intragenic_variant|MODIFIER|YGL130W|YGL130W|gene_variant|YGL130W|||n.266717T>C||||||	T	C	60.6	8.43	4.65	33.2	0.083	35	T/C	29	0.032	29	T/T
VII	331925	C|synonymous_variant|LOW|YGL094C_CDS|GENE_YGL094C_CDS|transcript|YGL094C_id001|protein_coding|1/1|c.2541A>G|p.Pro847Pro|2541/3348|2541/3348|847/1115||,C|intragenic_variant|MODIFIER|YGL094C|YGL094C|gene_variant|YGL094C|||n.331925T>C||||||	T	C	60.6	7.22	4.66	33.2	0.083	35	T/C	25	0.038	25	T/T
VII	361162	C|missense_variant|MODERATE|YGL078C_CDS|GENE_YGL078C_CDS|transcript|YGL078C_id001|protein_coding|1/1|c.698A>G|p.Gln233Arg|698/1572|698/1572|233/523||,C|missense_variant|MODERATE|YGL078C_CDS|GENE_YGL078C_CDS|transcript|YGL078C_id002|protein_coding|1/1|c.698A>G|p.Gln233Arg|698/1572|698/1572|233/523||,C|intragenic_variant|MODIFIER|YGL078C|YGL078C|gene_variant|YGL078C|||n.361162T>C||||||	T	C	60.6	8.73	4.65	32.2	0.083	34	T/C	29	0.032	29	T/T
VII	495948	C|synonymous_variant|LOW|YGL001C_CDS|GENE_YGL001C_CDS|transcript|YGL001C_id001|protein_coding|1/1|c.555A>G|p.Pro185Pro|555/1050|555/1050|185/349||,C|synonymous_variant|LOW|YGL001C_CDS|GENE_YGL001C_CDS|transcript|YGL001C_id003|protein_coding|1/1|c.555A>G|p.Pro185Pro|555/1050|555/1050|185/349||,C|intragenic_variant|MODIFIER|YGL001C|YGL001C|gene_variant|YGL001C|||n.495948T>C||||||	T	C	60.6	4.82	4.66	32.2	0.083	34	T/C	17	0.056	17	T/T
X	217182	C|missense_variant|MODERATE|YJL109C_CDS|GENE_YJL109C_CDS|transcript|YJL109C_mRNA|protein_coding|1/1|c.128A>G|p.Gln43Arg|128/5310|128/5310|43/1769||,C|downstream_gene_variant|MODIFIER|YJL108C_CDS|GENE_YJL108C_CDS|transcript|YJL108C_id001|protein_coding||c.*523A>G|||||523|,C|downstream_gene_variant|MODIFIER|YJL108C_CDS|GENE_YJL108C_CDS|transcript|YJL108C_id002|protein_coding||c.*523A>G|||||523|,C|intragenic_variant|MODIFIER|YJL109C|YJL109C|gene_variant|YJL109C|||n.217182T>C||||||	T	C	60.6	8.43	4.66	34.2	0.083	36	T/C	28	0.033	28	T/T
XI	180850	T|synonymous_variant|LOW|YKL140W_CDS|GENE_YKL140W_CDS|transcript|YKL140W_id001|protein_coding|1/1|c.72C>T|p.Ser24Ser|72/1647|72/1647|24/548||,T|synonymous_variant|LOW|YKL140W_CDS|GENE_YKL140W_CDS|transcript|YKL140W_id004|protein_coding|1/1|c.72C>T|p.Ser24Ser|72/1647|72/1647|24/548||,T|downstream_gene_variant|MODIFIER|YKL141W_CDS|GENE_YKL141W_CDS|transcript|YKL141W_id001|protein_coding||c.*587C>T|||||587|,T|downstream_gene_variant|MODIFIER|YKL141W_CDS|GENE_YKL141W_CDS|transcript|YKL141W_id003|protein_coding||c.*587C>T|||||587|,T|intragenic_variant|MODIFIER|YKL140W|YKL140W|gene_variant|YKL140W|||n.180850C>T||||||	C	T	60.6	14.45	4.66	32.2	0.083	34	C/T	48	0.02	48	C/C
XI	299320	A|upstream_gene_variant|MODIFIER|YKL072W_CDS|GENE_YKL072W_CDS|transcript|YKL072W_id001|protein_coding||c.-262G>A|||||262|,A|upstream_gene_variant|MODIFIER|YKL072W_CDS|GENE_YKL072W_CDS|transcript|YKL072W_id002|protein_coding||c.-262G>A|||||262|,A|downstream_gene_variant|MODIFIER|YKL073W_CDS|GENE_YKL073W_CDS|transcript|YKL073W_id001|protein_coding||c.*245G>A|||||245|,A|downstream_gene_variant|MODIFIER|YKL073W_CDS|GENE_YKL073W_CDS|transcript|YKL073W_id007|protein_coding||c.*245G>A|||||245|,A|intergenic_region|MODIFIER|YKL073W-YKL072W|YKL073W-YKL072W|intergenic_region|YKL073W-YKL072W|||n.299320G>A||||||	G	A	60.6	14.4	4.65	32.2	0.083	34	G/A	49	0.02	49	G/G
XI	382986	A|synonymous_variant|LOW|YKL030W_CDS|GENE_YKL030W_CDS|transcript|YKL030W_mRNA|protein_coding|1/1|c.489G>A|p.Ser163Ser|489/606|489/606|163/201||,A|synonymous_variant|LOW|YKL029C_CDS|GENE_YKL029C_CDS|transcript|YKL029C_id001|protein_coding|1/1|c.1740C>T|p.Gly580Gly|1740/2010|1740/2010|580/669||,A|synonymous_variant|LOW|YKL029C_CDS|GENE_YKL029C_CDS|transcript|YKL029C_id003|protein_coding|1/1|c.1740C>T|p.Gly580Gly|1740/2010|1740/2010|580/669||,A|downstream_gene_variant|MODIFIER|YKL031W_CDS|GENE_YKL031W_CDS|transcript|YKL031W_mRNA|protein_coding||c.*501G>A|||||501|,A|intragenic_variant|MODIFIER|YKL030W|YKL030W|gene_variant|YKL030W|||n.382986G>A||||||,A|intragenic_variant|MODIFIER|YKL029C|YKL029C|gene_variant|YKL029C|||n.382986G>A||||||	G	A	60.6	12.94	4.66	32.2	0.083	34	G/A	43	0.022	43	G/G
XI	504385	C|missense_variant|MODERATE|YKR031C_CDS|GENE_YKR031C_CDS|transcript|YKR031C_mRNA|protein_coding|1/1|c.2011A>G|p.Arg671Gly|2011/5052|2011/5052|671/1683||,C|intragenic_variant|MODIFIER|YKR031C|YKR031C|gene_variant|YKR031C|||n.504385T>C||||||	T	C	60.6	18.96	5.97	43.3	0.083	46	T/C	65	0.015	65	T/T
XII	309534	C|synonymous_variant|LOW|YLR087C_CDS|GENE_YLR087C_CDS|transcript|YLR087C_mRNA|protein_coding|1/1|c.6198A>G|p.Ser2066Ser|6198/8877|6198/8877|2066/2958||,C|intragenic_variant|MODIFIER|YLR087C|YLR087C|gene_variant|YLR087C|||n.309534T>C||||||	T	C	60.6	9.33	4.66	32.2	0.083	34	T/C	31	0.03	31	T/T
XII	327146	T|synonymous_variant|LOW|YLR093C_CDS|GENE_YLR093C_CDS|transcript|YLR093C_id001|protein_coding|2/2|c.129G>A|p.Pro43Pro|129/762|129/762|43/253||,T|synonymous_variant|LOW|YLR093C_CDS|GENE_YLR093C_CDS|transcript|YLR093C_id002|protein_coding|2/2|c.129G>A|p.Pro43Pro|129/762|129/762|43/253||,T|downstream_gene_variant|MODIFIER|YLR094C_CDS|GENE_YLR094C_CDS|transcript|YLR094C_id001|protein_coding||c.*584G>A|||||584|,T|intragenic_variant|MODIFIER|YLR093C|YLR093C|gene_variant|YLR093C|||n.327146C>T||||||	C	T	60.6	9.03	4.66	33.2	0.083	35	C/T	30	0.031	30	C/C
XII	360060	G|synonymous_variant|LOW|YLR106C_CDS|GENE_YLR106C_CDS|transcript|YLR106C_mRNA|protein_coding|1/1|c.3679T>C|p.Leu1227Leu|3679/14733|3679/14733|1227/4910||,G|intragenic_variant|MODIFIER|YLR106C|YLR106C|gene_variant|YLR106C|||n.360060A>G||||||	A	G	60.6	6.02	4.66	34.2	0.083	36	A/G	20	0.045	20	A/A
X	199231	T|stop_gained|HIGH|YJL113W_CDS|GENE_YJL113W_CDS|transcript|YJL113W|protein_coding|2/2|c.553C>T|p.Arg185*|553/4647|553/4647|185/1548||	C	T	53.55	8.43	5.62	14.2	0.165	16	C/T	28	0.033	28	C/C
XII	784195	T|upstream_gene_variant|MODIFIER|YNCL0039W|YNCL0039W|transcript|YNCL0039W_tRNA|protein_coding||c.-158C>T|||||159|WARNING_TRANSCRIPT_NO_START_CODON,T|intergenic_region|MODIFIER|YLR327C-YNCL0039W|YLR327C-YNCL0039W|intergenic_region|YLR327C-YNCL0039W|||n.784195C>T||||||	C	T	60.6	8.13	4.66	32.2	0.083	34	C/T	28	0.034	28	C/C
XII	811676	C|synonymous_variant|LOW|YLR342W_CDS|GENE_YLR342W_CDS|transcript|YLR342W_mRNA|protein_coding|1/1|c.1680T>C|p.Thr560Thr|1680/5631|1680/5631|560/1876||,C|intragenic_variant|MODIFIER|YLR342W|YLR342W|gene_variant|YLR342W|||n.811676T>C||||||	T	C	60.6	9.93	4.66	32.2	0.083	34	T/C	33	0.028	33	T/T
XIII	255878	C|downstream_gene_variant|MODIFIER|YML007W_CDS|GENE_YML007W_CDS|transcript|YML007W_id001|protein_coding||c.*78T>C|||||78|,C|downstream_gene_variant|MODIFIER|YML006C_CDS|GENE_YML006C_CDS|transcript|YML006C_id001|protein_coding||c.*214A>G|||||214|,C|downstream_gene_variant|MODIFIER|YML007W_CDS|GENE_YML007W_CDS|transcript|YML007W_id003|protein_coding||c.*78T>C|||||78|,C|downstream_gene_variant|MODIFIER|YML006C_CDS|GENE_YML006C_CDS|transcript|YML006C_id003|protein_coding||c.*214A>G|||||214|,C|intragenic_variant|MODIFIER|YML007W|YML007W|gene_variant|YML007W|||n.255878T>C||||||	T	C	60.6	10.54	4.65	32.2	0.083	34	T/C	35	0.027	35	T/T
XIII	320395	T|missense_variant|MODERATE|YMR023C_CDS|GENE_YMR023C_CDS|transcript|YMR023C_id001|protein_coding|1/1|c.623T>A|p.Leu208Gln|623/1581|623/1581|208/526||,T|missense_variant|MODERATE|YMR023C_CDS|GENE_YMR023C_CDS|transcript|YMR023C_id006|protein_coding|1/1|c.623T>A|p.Leu208Gln|623/1581|623/1581|208/526||,T|intragenic_variant|MODIFIER|YMR023C|YMR023C|gene_variant|YMR023C|||n.320395A>T||||||	A	T	60.6	9.93	4.66	32.2	0.083	34	A/T	33	0.029	33	A/A
XIII	397745	C|synonymous_variant|LOW|YMR063W_CDS|GENE_YMR063W_CDS|transcript|YMR063W_id001|protein_coding|1/1|c.669T>C|p.His223His|669/720|669/720|223/239||,C|upstream_gene_variant|MODIFIER|YMR064W_CDS|GENE_YMR064W_CDS|transcript|YMR064W_mRNA|protein_coding||c.-158T>C|||||158|,C|intragenic_variant|MODIFIER|YMR063W|YMR063W|gene_variant|YMR063W|||n.397745T>C||||||	T	C	60.6	9.93	3.06	33.2	0.083	35	T/C	33	0.028	33	T/T
XIII	562524	A|missense_variant|MODERATE|YMR150C_CDS|GENE_YMR150C_CDS|transcript|YMR150C_mRNA|protein_coding|1/1|c.5C>T|p.Thr2Met|5/573|5/573|2/190||,A|missense_variant|MODERATE|YMR151W_CDS|GENE_YMR151W_CDS|transcript|YMR151W_id001|protein_coding|1/1|c.19G>A|p.Val7Ile|19/438|19/438|7/145||,A|upstream_gene_variant|MODIFIER|YMR152W_CDS|GENE_YMR152W_CDS|transcript|YMR152W_id001|protein_coding||c.-572G>A|||||572|,A|upstream_gene_variant|MODIFIER|YMR152W_CDS|GENE_YMR152W_CDS|transcript|YMR152W_id003|protein_coding||c.-572G>A|||||572|,A|intragenic_variant|MODIFIER|YMR150C|YMR150C|gene_variant|YMR150C|||n.562524G>A||||||,A|intragenic_variant|MODIFIER|YMR151W|YMR151W|gene_variant|YMR151W|||n.562524G>A||||||	G	A	60.6	6.32	4.66	32.2	0.083	34	G/A	22	0.043	22	G/G
XIII	648243	A|missense_variant|MODERATE|YMR192W_CDS|GENE_YMR192W_CDS|transcript|YMR192W_id001|protein_coding|1/1|c.1126G>A|p.Ala376Thr|1126/2163|1126/2163|376/720||,A|missense_variant|MODERATE|YMR192W_CDS|GENE_YMR192W_CDS|transcript|YMR192W_id002|protein_coding|1/1|c.1126G>A|p.Ala376Thr|1126/2163|1126/2163|376/720||,A|intragenic_variant|MODIFIER|YMR192W|YMR192W|gene_variant|YMR192W|||n.648243G>A||||||	G	A	60.6	9.63	4.65	32.2	0.083	34	G/A	34	0.029	34	G/G
XIII	670565	T|missense_variant|MODERATE|YMR204C_CDS|GENE_YMR204C_CDS|transcript|YMR204C_id001|protein_coding|1/1|c.761G>A|p.Ser254Asn|761/1263|761/1263|254/420||,T|missense_variant|MODERATE|YMR204C_CDS|GENE_YMR204C_CDS|transcript|YMR204C_id002|protein_coding|1/1|c.761G>A|p.Ser254Asn|761/1263|761/1263|254/420||,T|intragenic_variant|MODIFIER|YMR204C|YMR204C|gene_variant|YMR204C|||n.670565C>T||||||	C	T	60.6	11.14	4.66	32.2	0.083	34	C/T	38	0.025	38	C/C
XIV	263007	C|missense_variant|MODERATE|YNL201C_CDS|GENE_YNL201C_CDS|transcript|YNL201C_id001|protein_coding|1/1|c.197A>G|p.Glu66Gly|197/2577|197/2577|66/858||,C|intragenic_variant|MODIFIER|YNL201C|YNL201C|gene_variant|YNL201C|||n.263007T>C||||||	T	C	60.6	11.14	4.66	32.2	0.083	34	T/C	38	0.025	38	T/T
XIV	434206	A|missense_variant|MODERATE|YNL102W_CDS|GENE_YNL102W_CDS|transcript|YNL102W_mRNA|protein_coding|1/1|c.4120G>A|p.Gly1374Ser|4120/4407|4120/4407|1374/1468||,A|intragenic_variant|MODIFIER|YNL102W|YNL102W|gene_variant|YNL102W|||n.434206G>A||||||	G	A	60.6	13.55	4.66	33.2	0.083	35	G/A	46	0.021	46	G/G
XIV	492807	G|missense_variant|MODERATE|YNL071W_CDS|GENE_YNL071W_CDS|transcript|YNL071W_id001|protein_coding|1/1|c.1285A>G|p.Arg429Gly|1285/1449|1285/1449|429/482||,G|missense_variant|MODERATE|YNL071W_CDS|GENE_YNL071W_CDS|transcript|YNL071W_id004|protein_coding|1/1|c.1285A>G|p.Arg429Gly|1285/1449|1285/1449|429/482||,G|upstream_gene_variant|MODIFIER|YNL070W_CDS|GENE_YNL070W_CDS|transcript|YNL070W_id001|protein_coding||c.-559A>G|||||559|,G|upstream_gene_variant|MODIFIER|YNL070W_CDS|GENE_YNL070W_CDS|transcript|YNL070W_id007|protein_coding||c.-559A>G|||||559|,G|intragenic_variant|MODIFIER|YNL071W|YNL071W|gene_variant|YNL071W|||n.492807A>G||||||	A	G	60.6	10.84	4.65	34.2	0.083	36	A/G	36	0.026	36	A/A
XIV	556784	T|synonymous_variant|LOW|YNL039W_CDS|GENE_YNL039W_CDS|transcript|YNL039W_id001|protein_coding|1/1|c.1737C>T|p.Asp579Asp|1737/1785|1737/1785|579/594||,T|synonymous_variant|LOW|YNL039W_CDS|GENE_YNL039W_CDS|transcript|YNL039W_id004|protein_coding|1/1|c.1737C>T|p.Asp579Asp|1737/1785|1737/1785|579/594||,T|upstream_gene_variant|MODIFIER|YNL038W_CDS|GENE_YNL038W_CDS|transcript|YNL038W_id001|protein_coding||c.-236C>T|||||236|,T|upstream_gene_variant|MODIFIER|YNL038W_CDS|GENE_YNL038W_CDS|transcript|YNL038W_id005|protein_coding||c.-236C>T|||||236|,T|intragenic_variant|MODIFIER|YNL039W|YNL039W|gene_variant|YNL039W|||n.556784C>T||||||	C	T	60.6	10.84	4.66	33.2	0.083	35	C/T	37	0.026	37	C/C
XV	204429	G|synonymous_variant|LOW|YOL066C_CDS|GENE_YOL066C_CDS|transcript|YOL066C_id001|protein_coding|1/1|c.43T>C|p.Leu15Leu|43/1776|43/1776|15/591||,G|synonymous_variant|LOW|YOL066C_CDS|GENE_YOL066C_CDS|transcript|YOL066C_id002|protein_coding|1/1|c.43T>C|p.Leu15Leu|43/1776|43/1776|15/591||,G|downstream_gene_variant|MODIFIER|YOL065C_CDS|GENE_YOL065C_CDS|transcript|YOL065C_id001|protein_coding||c.*302T>C|||||302|,G|downstream_gene_variant|MODIFIER|YOL065C_CDS|GENE_YOL065C_CDS|transcript|YOL065C_id003|protein_coding||c.*302T>C|||||302|,G|intragenic_variant|MODIFIER|YOL066C|YOL066C|gene_variant|YOL066C|||n.204429A>G||||||,G|intragenic_variant|MODIFIER|YOL065C|YOL065C|gene_variant|YOL065C|||n.204429A>G||||||	A	G	60.6	11.74	4.66	32.2	0.083	34	A/G	39	0.024	39	A/A
XV	239219	G|missense_variant|MODERATE|YOL049W_CDS|GENE_YOL049W_CDS|transcript|YOL049W_id001|protein_coding|1/1|c.601A>G|p.Lys201Glu|601/1476|601/1476|201/491||,G|missense_variant|MODERATE|YOL049W_CDS|GENE_YOL049W_CDS|transcript|YOL049W_id002|protein_coding|1/1|c.601A>G|p.Lys201Glu|601/1476|601/1476|201/491||,G|intragenic_variant|MODIFIER|YOL049W|YOL049W|gene_variant|YOL049W|||n.239219A>G||||||	A	G	60.6	10.84	4.66	32.2	0.083	34	A/G	36	0.026	36	A/A
XV	247472	C|missense_variant|MODERATE|YOL044W_CDS|GENE_YOL044W_CDS|transcript|YOL044W_id001|protein_coding|1/1|c.323T>C|p.Leu108Ser|323/1152|323/1152|108/383||,C|missense_variant|MODERATE|YOL044W_CDS|GENE_YOL044W_CDS|transcript|YOL044W_id002|protein_coding|1/1|c.323T>C|p.Leu108Ser|323/1152|323/1152|108/383||,C|intragenic_variant|MODIFIER|YOL044W|YOL044W|gene_variant|YOL044W|||n.247472T>C||||||	T	C	60.6	5.72	4.65	34.2	0.083	36	T/C	20	0.046	20	T/T
XV	341890	G|synonymous_variant|LOW|YOR008C_CDS|GENE_YOR008C_CDS|transcript|YOR008C_id001|protein_coding|1/1|c.525T>C|p.Ser175Ser|525/1137|525/1137|175/378||,G|synonymous_variant|LOW|YOR008C_CDS|GENE_YOR008C_CDS|transcript|YOR008C_id002|protein_coding|1/1|c.525T>C|p.Ser175Ser|525/1137|525/1137|175/378||,G|intragenic_variant|MODIFIER|YOR008C|YOR008C|gene_variant|YOR008C|||n.341890A>G||||||	A	G	60.6	11.44	4.66	33.2	0.083	35	A/G	38	0.024	38	A/A
XV	342778	C|upstream_gene_variant|MODIFIER|YOR008C_CDS|GENE_YOR008C_CDS|transcript|YOR008C_id001|protein_coding||c.-364A>G|||||364|,C|upstream_gene_variant|MODIFIER|YOR008C_CDS|GENE_YOR008C_CDS|transcript|YOR008C_id002|protein_coding||c.-364A>G|||||364|,C|downstream_gene_variant|MODIFIER|YOR008C-A_CDS|GENE_YOR008C-A_CDS|transcript|YOR008C-A_mRNA|protein_coding||c.*79A>G|||||79|,C|intergenic_region|MODIFIER|YOR008C-YOR008C-A_CDS|YOR008C-GENE_YOR008C-A_CDS|intergenic_region|YOR008C-GENE_YOR008C-A_CDS|||n.342778T>C||||||	T	C	60.6	9.03	3.07	33.2	0.083	35	T/C	30	0.031	30	T/T
XV	411592	G|synonymous_variant|LOW|YOR043W_CDS|GENE_YOR043W_CDS|transcript|YOR043W_id001|protein_coding|1/1|c.723T>G|p.Ser241Ser|723/1461|723/1461|241/486||,G|synonymous_variant|LOW|YOR043W_CDS|GENE_YOR043W_CDS|transcript|YOR043W_id002|protein_coding|1/1|c.723T>G|p.Ser241Ser|723/1461|723/1461|241/486||,G|intragenic_variant|MODIFIER|YOR043W|YOR043W|gene_variant|YOR043W|||n.411592T>G||||||	T	G	60.6	5.42	4.66	33.2	0.083	35	T/G	19	0.05	19	T/T
XV	631329	A|synonymous_variant|LOW|YOR157C_CDS|GENE_YOR157C_CDS|transcript|YOR157C_id001|protein_coding|1/1|c.423C>T|p.Ser141Ser|423/786|423/786|141/261||,A|synonymous_variant|LOW|YOR157C_CDS|GENE_YOR157C_CDS|transcript|YOR157C_id002|protein_coding|1/1|c.423C>T|p.Ser141Ser|423/786|423/786|141/261||,A|intragenic_variant|MODIFIER|YOR157C|YOR157C|gene_variant|YOR157C|||n.631329G>A||||||	G	A	60.6	7.22	4.66	34.2	0.083	36	G/A	25	0.038	25	G/G
XV	648080	T|synonymous_variant|LOW|YOR166C_CDS|GENE_YOR166C_CDS|transcript|YOR166C_id001|protein_coding|1/1|c.423G>A|p.Ser141Ser|423/1377|423/1377|141/458||,T|synonymous_variant|LOW|YOR166C_CDS|GENE_YOR166C_CDS|transcript|YOR166C_id006|protein_coding|1/1|c.423G>A|p.Ser141Ser|423/1377|423/1377|141/458||,T|intragenic_variant|MODIFIER|YOR166C|YOR166C|gene_variant|YOR166C|||n.648080C>T||||||	C	T	60.6	9.93	4.66	32.2	0.083	34	C/T	34	0.029	34	C/C
XV	662186	A|upstream_gene_variant|MODIFIER|YOR175C_CDS|GENE_YOR175C_CDS|transcript|YOR175C_id001|protein_coding||c.-512C>T|||||512|,A|upstream_gene_variant|MODIFIER|YOR176W_CDS|GENE_YOR176W_CDS|transcript|YOR176W_id001|protein_coding||c.-215G>A|||||215|,A|upstream_gene_variant|MODIFIER|YOR175C_CDS|GENE_YOR175C_CDS|transcript|YOR175C_id002|protein_coding||c.-512C>T|||||512|,A|upstream_gene_variant|MODIFIER|YOR176W_CDS|GENE_YOR176W_CDS|transcript|YOR176W_id002|protein_coding||c.-215G>A|||||215|,A|intragenic_variant|MODIFIER|YOR176W|YOR176W|gene_variant|YOR176W|||n.662186G>A||||||	G	A	60.6	6.58	4.66	33.2	0.083	35	G/A	22	0.042	22	G/G
XV	669506	A|missense_variant|MODERATE|YOR178C_CDS|GENE_YOR178C_CDS|transcript|YOR178C_id001|protein_coding|1/1|c.736C>T|p.His246Tyr|736/2382|736/2382|246/793||,A|intragenic_variant|MODIFIER|YOR178C|YOR178C|gene_variant|YOR178C|||n.669506G>A||||||	G	A	60.6	5.12	4.66	32.2	0.083	34	G/A	17	0.053	17	G/G
XV	807563	G|missense_variant|MODERATE|YOR255W_CDS|GENE_YOR255W_CDS|transcript|YOR255W_id001|protein_coding|1/1|c.293A>G|p.Gln98Arg|293/837|293/837|98/278||,G|upstream_gene_variant|MODIFIER|YOR254C_CDS|GENE_YOR254C_CDS|transcript|YOR254C_id001|protein_coding||c.-540T>C|||||540|,G|upstream_gene_variant|MODIFIER|YOR254C_CDS|GENE_YOR254C_CDS|transcript|YOR254C_id002|protein_coding||c.-540T>C|||||540|,G|intragenic_variant|MODIFIER|YOR255W|YOR255W|gene_variant|YOR255W|||n.807563A>G||||||	A	G	60.6	8.13	4.66	32.2	0.083	34	A/G	27	0.034	27	A/A
XVI	307675	T|missense_variant|MODERATE|YPL128C_CDS|GENE_YPL128C_CDS|transcript|YPL128C_id001|protein_coding|1/1|c.547C>A|p.Leu183Ile|547/1689|547/1689|183/562||,T|missense_variant|MODERATE|YPL128C_CDS|GENE_YPL128C_CDS|transcript|YPL128C_id004|protein_coding|1/1|c.547C>A|p.Leu183Ile|547/1689|547/1689|183/562||,T|intragenic_variant|MODIFIER|YPL128C|YPL128C|gene_variant|YPL128C|||n.307675G>T||||||	G	T	60.6	6.92	4.66	33.2	0.083	35	G/T	23	0.038	23	G/G
XVI	423380	T|synonymous_variant|LOW|YPL069C_CDS|GENE_YPL069C_CDS|transcript|YPL069C_id001|protein_coding|1/1|c.513C>A|p.Gly171Gly|513/1008|513/1008|171/335||,T|downstream_gene_variant|MODIFIER|YPL070W_CDS|GENE_YPL070W_CDS|transcript|YPL070W_id001|protein_coding||c.*594G>T|||||594|,T|downstream_gene_variant|MODIFIER|YPL070W_CDS|GENE_YPL070W_CDS|transcript|YPL070W_id002|protein_coding||c.*594G>T|||||594|,T|intragenic_variant|MODIFIER|YPL069C|YPL069C|gene_variant|YPL069C|||n.423380G>T||||||	G	T	60.6	9.89	4.65	32.2	0.083	34	G/T	33	0.028	33	G/G
XVI	498161	T|synonymous_variant|LOW|YPL028W_CDS|GENE_YPL028W_CDS|transcript|YPL028W_id001|protein_coding|1/1|c.66A>T|p.Leu22Leu|66/1197|66/1197|22/398||,T|synonymous_variant|LOW|YPL028W_CDS|GENE_YPL028W_CDS|transcript|YPL028W_id005|protein_coding|1/1|c.66A>T|p.Leu22Leu|66/1197|66/1197|22/398||,T|downstream_gene_variant|MODIFIER|YPL029W_CDS|GENE_YPL029W_CDS|transcript|YPL029W_id001|protein_coding||c.*442A>T|||||442|,T|downstream_gene_variant|MODIFIER|YPL029W_CDS|GENE_YPL029W_CDS|transcript|YPL029W_id002|protein_coding||c.*442A>T|||||442|,T|intragenic_variant|MODIFIER|YPL028W|YPL028W|gene_variant|YPL028W|||n.498161A>T||||||	A	T	60.6	4.52	4.65	33.2	0.083	35	A/T	15	0.056	15	A/A
XVI	551910	G|upstream_gene_variant|MODIFIER|YPL004C_CDS|GENE_YPL004C_CDS|transcript|YPL004C_id001|protein_coding||c.-253T>C|||||253|,G|upstream_gene_variant|MODIFIER|YPL003W_CDS|GENE_YPL003W_CDS|transcript|YPL003W_id001|protein_coding||c.-110A>G|||||110|,G|upstream_gene_variant|MODIFIER|YPL004C_CDS|GENE_YPL004C_CDS|transcript|YPL004C_id005|protein_coding||c.-253T>C|||||253|,G|upstream_gene_variant|MODIFIER|YPL003W_CDS|GENE_YPL003W_CDS|transcript|YPL003W_id003|protein_coding||c.-110A>G|||||110|,G|intergenic_region|MODIFIER|YPL004C-YPL003W|YPL004C-YPL003W|intergenic_region|YPL004C-YPL003W|||n.551910A>G||||||	A	G	60.6	8.43	4.66	32.2	0.083	34	A/G	28	0.033	28	A/A
XVI	584831	G|missense_variant|MODERATE|YPR013C_CDS|GENE_YPR013C_CDS|transcript|YPR013C_id001|protein_coding|1/1|c.755T>C|p.Leu252Pro|755/954|755/954|252/317||,G|missense_variant|MODERATE|YPR013C_CDS|GENE_YPR013C_CDS|transcript|YPR013C_id002|protein_coding|1/1|c.755T>C|p.Leu252Pro|755/954|755/954|252/317||,G|downstream_gene_variant|MODIFIER|YPR012W_CDS|GENE_YPR012W_CDS|transcript|YPR012W_id001|protein_coding||c.*268A>G|||||268|,G|downstream_gene_variant|MODIFIER|YPR012W_CDS|GENE_YPR012W_CDS|transcript|YPR012W_id002|protein_coding||c.*268A>G|||||268|,G|intragenic_variant|MODIFIER|YPR013C|YPR013C|gene_variant|YPR013C|||n.584831A>G||||||	A	G	60.6	9.93	4.66	32.2	0.083	34	A/G	34	0.028	34	A/A
XVI	598703	T|stop_gained|HIGH|YPR019W_CDS|GENE_YPR019W_CDS|transcript|YPR019W_id001|protein_coding|1/1|c.1954C>T|p.Gln652*|1954/2802|1954/2802|652/933||,T|intragenic_variant|MODIFIER|YPR019W|YPR019W|gene_variant|YPR019W|||n.598703C>T||||||	C	T	60.6	7.83	3.06	32.2	0.083	34	C/T	26	0.035	26	C/C
XVI	642860	A|missense_variant|MODERATE|YPR035W_CDS|GENE_YPR035W_CDS|transcript|YPR035W_id001|protein_coding|1/1|c.653C>A|p.Ala218Asp|653/1113|653/1113|218/370||,A|missense_variant|MODERATE|YPR035W_CDS|GENE_YPR035W_CDS|transcript|YPR035W_id002|protein_coding|1/1|c.653C>A|p.Ala218Asp|653/1113|653/1113|218/370||,A|intragenic_variant|MODIFIER|YPR035W|YPR035W|gene_variant|YPR035W|||n.642860C>A||||||	C	A	60.6	9.03	4.66	32.2	0.083	34	C/A	30	0.03	30	C/C
XVI	669010	G|synonymous_variant|LOW|YPR055W_CDS|GENE_YPR055W_CDS|transcript|YPR055W_mRNA|protein_coding|1/1|c.1335A>G|p.Leu445Leu|1335/3198|1335/3198|445/1065||,G|intragenic_variant|MODIFIER|YPR055W|YPR055W|gene_variant|YPR055W|||n.669010A>G||||||	A	G	60.6	10.54	4.66	32.2	0.083	34	A/G	36	0.026	36	A/A
XVI	733340	C|downstream_gene_variant|MODIFIER|YPR103W_CDS|GENE_YPR103W_CDS|transcript|YPR103W_id001|protein_coding||c.*128T>C|||||128|,C|downstream_gene_variant|MODIFIER|YPR104C_CDS|GENE_YPR104C_CDS|transcript|YPR104C_id001|protein_coding||c.*283A>G|||||283|,C|downstream_gene_variant|MODIFIER|YPR103W_CDS|GENE_YPR103W_CDS|transcript|YPR103W_id003|protein_coding||c.*128T>C|||||128|,C|intragenic_variant|MODIFIER|YPR103W|YPR103W|gene_variant|YPR103W|||n.733340T>C||||||,C|intragenic_variant|MODIFIER|YPR104C|YPR104C|gene_variant|YPR104C|||n.733340T>C||||||	T	C	60.6	15.05	4.65	32.2	0.083	34	T/C	51	0.019	51	T/T
XVI	787712	G|upstream_gene_variant|MODIFIER|YPR125W_CDS|GENE_YPR125W_CDS|transcript|YPR125W_id001|protein_coding||c.-249A>G|||||249|,G|upstream_gene_variant|MODIFIER|YPR125W_CDS|GENE_YPR125W_CDS|transcript|YPR125W_id003|protein_coding||c.-249A>G|||||249|,G|downstream_gene_variant|MODIFIER|YPR124W_CDS|GENE_YPR124W_CDS|transcript|YPR124W_id001|protein_coding||c.*284A>G|||||284|,G|downstream_gene_variant|MODIFIER|YPR124W_CDS|GENE_YPR124W_CDS|transcript|YPR124W_id003|protein_coding||c.*284A>G|||||284|,G|intragenic_variant|MODIFIER|YPR124W|YPR124W|gene_variant|YPR124W|||n.787712A>G||||||	A	G	60.6	14.75	10.43	55.4	0.083	59	A/G	49	0.02	49	A/A
II	530066	G|missense_variant|MODERATE|YBR142W_CDS|GENE_YBR142W_CDS|transcript|YBR142W_id001|protein_coding|1/1|c.1750T>G|p.Ser584Ala|1750/2322|1750/2322|584/773||,G|missense_variant|MODERATE|YBR142W_CDS|GENE_YBR142W_CDS|transcript|YBR142W_id003|protein_coding|1/1|c.1750T>G|p.Ser584Ala|1750/2322|1750/2322|584/773||,G|intragenic_variant|MODIFIER|YBR142W|YBR142W|gene_variant|YBR142W|||n.530066T>G||||||	T	G	60.6	12.94	4.63	33.2	0.082	35	T/G	43	0.022	43	T/T
II	586450	A|upstream_gene_variant|MODIFIER|YBR177C_CDS|GENE_YBR177C_CDS|transcript|YBR177C_id001|protein_coding||c.-288C>T|||||288|,A|upstream_gene_variant|MODIFIER|YBR177C_CDS|GENE_YBR177C_CDS|transcript|YBR177C_id004|protein_coding||c.-288C>T|||||288|,A|downstream_gene_variant|MODIFIER|YBR178W_CDS|GENE_YBR178W_CDS|transcript|YBR178W_id001|protein_coding||c.*5G>A|||||5|,A|downstream_gene_variant|MODIFIER|YBR179C_CDS|GENE_YBR179C_CDS|transcript|YBR179C_id001|protein_coding||c.*97C>T|||||97|,A|downstream_gene_variant|MODIFIER|YBR179C_CDS|GENE_YBR179C_CDS|transcript|YBR179C_id008|protein_coding||c.*97C>T|||||97|,A|intragenic_variant|MODIFIER|YBR178W|YBR178W|gene_variant|YBR178W|||n.586450G>A||||||,A|intragenic_variant|MODIFIER|YBR179C|YBR179C|gene_variant|YBR179C|||n.586450G>A||||||	G	A	60.6	13.24	4.63	32.2	0.082	34	G/A	45	0.021	45	G/G
V	288242	G|upstream_gene_variant|MODIFIER|YNCE0015C|YNCE0015C|transcript|YNCE0015C_tRNA|protein_coding||c.-200A>G|||||201|WARNING_TRANSCRIPT_NO_START_CODON,G|intergenic_region|MODIFIER|YER065C-YNCE0015C|YER065C-YNCE0015C|intergenic_region|YER065C-YNCE0015C|||n.288242A>G||||||	A	G	60.6	12.94	4.63	33.2	0.082	35	A/G	45	0.021	45	A/A
X	367719	A|synonymous_variant|LOW|YJL041W_CDS|GENE_YJL041W_CDS|transcript|YJL041W_id001|protein_coding|2/2|c.1818G>A|p.Gly606Gly|1818/2472|1818/2472|606/823||,A|synonymous_variant|LOW|YJL041W_CDS|GENE_YJL041W_CDS|transcript|YJL041W_id004|protein_coding|2/2|c.1818G>A|p.Gly606Gly|1818/2472|1818/2472|606/823||,A|intragenic_variant|MODIFIER|YJL041W|YJL041W|gene_variant|YJL041W|||n.367719G>A||||||	G	A	60.6	9.63	4.64	32.2	0.082	34	A|G	35	0.028	35	G|G
XIII	382333	T|missense_variant|MODERATE|YMR053C_CDS|GENE_YMR053C_CDS|transcript|YMR053C_mRNA|protein_coding|1/1|c.566G>A|p.Gly189Asp|566/2553|566/2553|189/850||,T|intragenic_variant|MODIFIER|YMR053C|YMR053C|gene_variant|YMR053C|||n.382333C>T||||||	C	T	60.6	8.13	4.64	34.2	0.082	36	C/T	27	0.034	27	C/C
XIII	385714	A|synonymous_variant|LOW|YMR054W_CDS|GENE_YMR054W_CDS|transcript|YMR054W_id001|protein_coding|1/1|c.2412G>A|p.Ala804Ala|2412/2673|2412/2673|804/890||,A|synonymous_variant|LOW|YMR054W_CDS|GENE_YMR054W_CDS|transcript|YMR054W_id004|protein_coding|1/1|c.2412G>A|p.Ala804Ala|2412/2673|2412/2673|804/890||,A|downstream_gene_variant|MODIFIER|YMR055C_CDS|GENE_YMR055C_CDS|transcript|YMR055C_id001|protein_coding||c.*387C>T|||||387|,A|downstream_gene_variant|MODIFIER|YMR055C_CDS|GENE_YMR055C_CDS|transcript|YMR055C_id005|protein_coding||c.*387C>T|||||387|,A|intragenic_variant|MODIFIER|YMR054W|YMR054W|gene_variant|YMR054W|||n.385714G>A||||||	G	A	60.6	12.64	4.64	33.2	0.082	35	G/A	43	0.023	43	G/G
XVI	687676	T|upstream_gene_variant|MODIFIER|YPR071W_CDS|GENE_YPR071W_CDS|transcript|YPR071W_id001|protein_coding||c.-496C>T|||||496|,T|upstream_gene_variant|MODIFIER|YPR071W_CDS|GENE_YPR071W_CDS|transcript|YPR071W_id002|protein_coding||c.-496C>T|||||496|,T|downstream_gene_variant|MODIFIER|YPR070W_CDS|GENE_YPR070W_CDS|transcript|YPR070W_id001|protein_coding||c.*78C>T|||||78|,T|downstream_gene_variant|MODIFIER|YPR070W_CDS|GENE_YPR070W_CDS|transcript|YPR070W_id002|protein_coding||c.*78C>T|||||78|,T|intragenic_variant|MODIFIER|YPR070W|YPR070W|gene_variant|YPR070W|||n.687676C>T||||||	C	T	60.6	12.34	4.64	32.2	0.082	34	C/T	41	0.023	41	C/C
II	339557	A|upstream_gene_variant|MODIFIER|YBR052C_CDS|GENE_YBR052C_CDS|transcript|YBR052C_id001|protein_coding||c.-205C>T|||||205|,A|upstream_gene_variant|MODIFIER|YBR052C_CDS|GENE_YBR052C_CDS|transcript|YBR052C_id004|protein_coding||c.-205C>T|||||205|,A|downstream_gene_variant|MODIFIER|YBR053C_CDS|GENE_YBR053C_CDS|transcript|YBR053C_id001|protein_coding||c.*118C>T|||||118|,A|downstream_gene_variant|MODIFIER|YBR053C_CDS|GENE_YBR053C_CDS|transcript|YBR053C_id002|protein_coding||c.*118C>T|||||118|,A|intragenic_variant|MODIFIER|YBR053C|YBR053C|gene_variant|YBR053C|||n.339557G>A||||||	G	A	60.6	11.44	10.43	56.4	0.081	60	G/A	39	0.025	39	G/G
II	365400	A|missense_variant|MODERATE|YBR061C_CDS|GENE_YBR061C_CDS|transcript|YBR061C_id001|protein_coding|1/1|c.320C>T|p.Ala107Val|320/933|320/933|107/310||,A|missense_variant|MODERATE|YBR061C_CDS|GENE_YBR061C_CDS|transcript|YBR061C_id003|protein_coding|1/1|c.320C>T|p.Ala107Val|320/933|320/933|107/310||,A|downstream_gene_variant|MODIFIER|YBR062C_CDS|GENE_YBR062C_CDS|transcript|YBR062C_id001|protein_coding||c.*576C>T|||||576|,A|downstream_gene_variant|MODIFIER|YBR062C_CDS|GENE_YBR062C_CDS|transcript|YBR062C_id003|protein_coding||c.*576C>T|||||576|,A|intragenic_variant|MODIFIER|YBR061C|YBR061C|gene_variant|YBR061C|||n.365400G>A||||||	G	A	60.6	8.13	4.62	33.2	0.081	35	G/A	28	0.034	28	G/G
II	381189	T|downstream_gene_variant|MODIFIER|YBR071W_CDS|GENE_YBR071W_CDS|transcript|YBR071W_id001|protein_coding||c.*143C>T|||||143|,T|downstream_gene_variant|MODIFIER|YBR071W_CDS|GENE_YBR071W_CDS|transcript|YBR071W_id002|protein_coding||c.*143C>T|||||143|,T|intragenic_variant|MODIFIER|YBR071W|YBR071W|gene_variant|YBR071W|||n.381189C>T||||||	C	T	60.6	7.22	4.62	34.2	0.081	36	C/T	24	0.038	24	C/C
II	449729	A|synonymous_variant|LOW|YBR104W_CDS|GENE_YBR104W_CDS|transcript|YBR104W_id001|protein_coding|1/1|c.63C>A|p.Thr21Thr|63/990|63/990|21/329||,A|synonymous_variant|LOW|YBR104W_CDS|GENE_YBR104W_CDS|transcript|YBR104W_id002|protein_coding|1/1|c.63C>A|p.Thr21Thr|63/990|63/990|21/329||,A|upstream_gene_variant|MODIFIER|YBR103C-A_CDS|GENE_YBR103C-A_CDS|transcript|YBR103C-A_id001|protein_coding||c.-266G>T|||||266|,A|downstream_gene_variant|MODIFIER|YBR103W_CDS|GENE_YBR103W_CDS|transcript|YBR103W_id001|protein_coding||c.*413C>A|||||413|,A|downstream_gene_variant|MODIFIER|YBR103W_CDS|GENE_YBR103W_CDS|transcript|YBR103W_id002|protein_coding||c.*413C>A|||||413|,A|intragenic_variant|MODIFIER|YBR103C-A|YBR103C-A|gene_variant|YBR103C-A|||n.449729C>A||||||,A|intragenic_variant|MODIFIER|YBR104W|YBR104W|gene_variant|YBR104W|||n.449729C>A||||||	C	A	60.6	11.14	4.62	34.2	0.081	36	C/A	38	0.026	38	C/C
IV	337028	C|missense_variant|MODERATE|YDL065C_CDS|GENE_YDL065C_CDS|transcript|YDL065C_id001|protein_coding|1/1|c.250A>G|p.Lys84Glu|250/1029|250/1029|84/342||,C|missense_variant|MODERATE|YDL065C_CDS|GENE_YDL065C_CDS|transcript|YDL065C_id002|protein_coding|1/1|c.250A>G|p.Lys84Glu|250/1029|250/1029|84/342||,C|upstream_gene_variant|MODIFIER|YDL064W_CDS|GENE_YDL064W_CDS|transcript|YDL064W_id001|protein_coding||c.-459T>C|||||459|,C|upstream_gene_variant|MODIFIER|YDL064W_CDS|GENE_YDL064W_CDS|transcript|YDL064W_id004|protein_coding||c.-459T>C|||||459|,C|intragenic_variant|MODIFIER|YDL065C|YDL065C|gene_variant|YDL065C|||n.337028T>C||||||,C|intragenic_variant|MODIFIER|YDL064W|YDL064W|gene_variant|YDL064W|||n.337028T>C||||||	T	C	60.6	8.73	4.62	33.2	0.081	35	T/C	29	0.032	29	T/T
IV	492984	G|missense_variant|MODERATE|YDR026C_CDS|GENE_YDR026C_CDS|transcript|YDR026C_id001|protein_coding|1/1|c.1285G>C|p.Glu429Gln|1285/1713|1285/1713|429/570||,G|missense_variant|MODERATE|YDR026C_CDS|GENE_YDR026C_CDS|transcript|YDR026C_id002|protein_coding|1/1|c.1285G>C|p.Glu429Gln|1285/1713|1285/1713|429/570||,G|intragenic_variant|MODIFIER|YDR026C|YDR026C|gene_variant|YDR026C|||n.492984C>G||||||	C	G	60.6	8.43	4.62	33.2	0.081	35	C/G	29	0.033	29	C/C
IV	1171211	T|synonymous_variant|LOW|YDR348C_CDS|GENE_YDR348C_CDS|transcript|YDR348C_id001|protein_coding|1/1|c.615T>A|p.Ser205Ser|615/1500|615/1500|205/499||,T|synonymous_variant|LOW|YDR348C_CDS|GENE_YDR348C_CDS|transcript|YDR348C_id002|protein_coding|1/1|c.615T>A|p.Ser205Ser|615/1500|615/1500|205/499||,T|intragenic_variant|MODIFIER|YDR348C|YDR348C|gene_variant|YDR348C|||n.1171211A>T||||||	A	T	60.6	7.83	3.03	33.2	0.081	35	A/T	26	0.036	26	A/A
IV	1414511	G|upstream_gene_variant|MODIFIER|YDR478W_CDS|GENE_YDR478W_CDS|transcript|YDR478W_id001|protein_coding||c.-64A>G|||||64|,G|upstream_gene_variant|MODIFIER|YDR478W_CDS|GENE_YDR478W_CDS|transcript|YDR478W_id003|protein_coding||c.-64A>G|||||64|,G|downstream_gene_variant|MODIFIER|YDR477W_CDS|GENE_YDR477W_CDS|transcript|YDR477W_id001|protein_coding||c.*237A>G|||||237|,G|downstream_gene_variant|MODIFIER|YDR477W_CDS|GENE_YDR477W_CDS|transcript|YDR477W_id003|protein_coding||c.*237A>G|||||237|,G|intergenic_region|MODIFIER|YDR477W-YDR478W|YDR477W-YDR478W|intergenic_region|YDR477W-YDR478W|||n.1414511A>G||||||	A	G	60.6	14.45	4.62	35.2	0.081	37	A/G	50	0.02	50	A/A
V	260869	G|downstream_gene_variant|MODIFIER|YER053C-A_CDS|GENE_YER053C-A_CDS|transcript|YER053C-A_id001|protein_coding||c.*64T>C|||||64|,G|downstream_gene_variant|MODIFIER|YER053C-A_CDS|GENE_YER053C-A_CDS|transcript|YER053C-A_id002|protein_coding||c.*64T>C|||||64|,G|intragenic_variant|MODIFIER|YER053C-A|YER053C-A|gene_variant|YER053C-A|||n.260869A>G||||||	A	G	60.6	14.75	4.62	33.2	0.081	35	A/G	50	0.019	50	A/A
VII	219821	A|stop_gained|HIGH|YGL151W_CDS|GENE_YGL151W_CDS|transcript|YGL151W_id001|protein_coding|1/1|c.2298G>A|p.Trp766*|2298/3399|2298/3399|766/1132||,A|stop_gained|HIGH|YGL151W_CDS|GENE_YGL151W_CDS|transcript|YGL151W_id002|protein_coding|1/1|c.2298G>A|p.Trp766*|2298/3399|2298/3399|766/1132||,A|intragenic_variant|MODIFIER|YGL151W|YGL151W|gene_variant|YGL151W|||n.219821G>A||||||	G	A	60.6	14.15	7.54	46.3	0.081	49	G/A	48	0.02	48	G/G
VII	312284	T|missense_variant|MODERATE|YGL101W_CDS|GENE_YGL101W_CDS|transcript|YGL101W_id001|protein_coding|1/1|c.92C>T|p.Ala31Val|92/648|92/648|31/215||,T|missense_variant|MODERATE|YGL101W_CDS|GENE_YGL101W_CDS|transcript|YGL101W_id005|protein_coding|1/1|c.92C>T|p.Ala31Val|92/648|92/648|31/215||,T|upstream_gene_variant|MODIFIER|YGL102C_CDS|GENE_YGL102C_CDS|transcript|YGL102C_mRNA|protein_coding||c.-351G>A|||||351|,T|downstream_gene_variant|MODIFIER|YGL103W_CDS|GENE_YGL103W_CDS|transcript|YGL103W_id001|protein_coding||c.*357C>T|||||357|,T|downstream_gene_variant|MODIFIER|YGL103W_CDS|GENE_YGL103W_CDS|transcript|YGL103W_id003|protein_coding||c.*357C>T|||||357|,T|intragenic_variant|MODIFIER|YGL101W|YGL101W|gene_variant|YGL101W|||n.312284C>T||||||	C	T	60.6	6.62	4.62	35.2	0.081	37	C/T	22	0.042	22	C/C
VII	351291	G|synonymous_variant|LOW|YGL084C_CDS|GENE_YGL084C_CDS|transcript|YGL084C_id001|protein_coding|1/1|c.1008T>C|p.Phe336Phe|1008/1683|1008/1683|336/560||,G|synonymous_variant|LOW|YGL084C_CDS|GENE_YGL084C_CDS|transcript|YGL084C_id002|protein_coding|1/1|c.1008T>C|p.Phe336Phe|1008/1683|1008/1683|336/560||,G|intragenic_variant|MODIFIER|YGL084C|YGL084C|gene_variant|YGL084C|||n.351291A>G||||||	A	G	60.6	7.22	4.62	33.2	0.081	35	A/G	24	0.038	24	A/A
VII	353435	T|synonymous_variant|LOW|YGL083W_CDS|GENE_YGL083W_CDS|transcript|YGL083W_id001|protein_coding|1/1|c.378C>T|p.Thr126Thr|378/2415|378/2415|126/804||,T|synonymous_variant|LOW|YGL083W_CDS|GENE_YGL083W_CDS|transcript|YGL083W_id002|protein_coding|1/1|c.378C>T|p.Thr126Thr|378/2415|378/2415|126/804||,T|intragenic_variant|MODIFIER|YGL083W|YGL083W|gene_variant|YGL083W|||n.353435C>T||||||	C	T	60.6	8.73	4.62	33.2	0.081	35	C/T	30	0.032	30	C/C
VII	467584	T|missense_variant|MODERATE|YGL014W_CDS|GENE_YGL014W_CDS|transcript|YGL014W_id001|protein_coding|1/1|c.1444A>T|p.Met482Leu|1444/2667|1444/2667|482/888||,T|missense_variant|MODERATE|YGL014W_CDS|GENE_YGL014W_CDS|transcript|YGL014W_id002|protein_coding|1/1|c.1444A>T|p.Met482Leu|1444/2667|1444/2667|482/888||,T|intragenic_variant|MODIFIER|YGL014W|YGL014W|gene_variant|YGL014W|||n.467584A>T||||||	A	T	60.6	5.12	4.62	34.2	0.081	36	A/T	19	0.052	19	A/A
VII	746938	T|synonymous_variant|LOW|YGR127W_CDS|GENE_YGR127W_CDS|transcript|YGR127W_id001|protein_coding|1/1|c.141C>T|p.Ala47Ala|141/939|141/939|47/312||,T|synonymous_variant|LOW|YGR127W_CDS|GENE_YGR127W_CDS|transcript|YGR127W_id002|protein_coding|1/1|c.141C>T|p.Ala47Ala|141/939|141/939|47/312||,T|downstream_gene_variant|MODIFIER|YGR126W_CDS|GENE_YGR126W_CDS|transcript|YGR126W_id001|protein_coding||c.*411C>T|||||411|,T|intragenic_variant|MODIFIER|YGR127W|YGR127W|gene_variant|YGR127W|||n.746938C>T||||||	C	T	60.6	9.33	4.62	33.2	0.081	35	C/T	35	0.03	35	C/C
VII	756655	G|upstream_gene_variant|MODIFIER|YGR132C_CDS|GENE_YGR132C_CDS|transcript|YGR132C_id001|protein_coding||c.-203T>C|||||203|,G|upstream_gene_variant|MODIFIER|YGR133W_CDS|GENE_YGR133W_CDS|transcript|YGR133W_mRNA|protein_coding||c.-241A>G|||||241|,G|upstream_gene_variant|MODIFIER|YGR132C_CDS|GENE_YGR132C_CDS|transcript|YGR132C_id003|protein_coding||c.-203T>C|||||203|,G|intragenic_variant|MODIFIER|YGR132C|YGR132C|gene_variant|YGR132C|||n.756655A>G||||||	A	G	60.6	9.03	4.63	34.2	0.081	36	A/G	30	0.031	30	A/A
VII	854575	G|synonymous_variant|LOW|YGR179C_CDS|GENE_YGR179C_CDS|transcript|YGR179C_id001|protein_coding|1/1|c.321T>C|p.Gly107Gly|321/1221|321/1221|107/406||,G|synonymous_variant|LOW|YGR179C_CDS|GENE_YGR179C_CDS|transcript|YGR179C_id003|protein_coding|1/1|c.321T>C|p.Gly107Gly|321/1221|321/1221|107/406||,G|intragenic_variant|MODIFIER|YGR179C|YGR179C|gene_variant|YGR179C|||n.854575A>G||||||	A	G	60.6	14.4	4.62	34.2	0.081	36	A/G	48	0.02	48	A/A
VIII	301920	G|synonymous_variant|LOW|YHR098C_CDS|GENE_YHR098C_CDS|transcript|YHR098C_id001|protein_coding|1/1|c.15T>C|p.Asn5Asn|15/2790|15/2790|5/929||,G|synonymous_variant|LOW|YHR098C_CDS|GENE_YHR098C_CDS|transcript|YHR098C_id002|protein_coding|1/1|c.15T>C|p.Asn5Asn|15/2790|15/2790|5/929||,G|intragenic_variant|MODIFIER|YHR098C|YHR098C|gene_variant|YHR098C|||n.301920A>G||||||	A	G	60.6	13.24	4.62	33.2	0.081	35	A/G	45	0.022	45	A/A
VIII	465697	T|downstream_gene_variant|MODIFIER|YHR180W_CDS|GENE_YHR180W_CDS|transcript|YHR180W_mRNA|protein_coding||c.*28G>T|||||28|,T|intergenic_region|MODIFIER|YHR180W_CDS-YHR180W-A_CDS|GENE_YHR180W_CDS-GENE_YHR180W-A_CDS|intergenic_region|GENE_YHR180W_CDS-GENE_YHR180W-A_CDS|||n.465697G>T||||||	G	T	60.6	20.77	7.28	56.4	0.081	60	G/T	70	0.014	70	G/G
X	242188	T|missense_variant|MODERATE|YJL098W_CDS|GENE_YJL098W_CDS|transcript|YJL098W_id001|protein_coding|1/1|c.107C>T|p.Thr36Met|107/3177|107/3177|36/1058||,T|downstream_gene_variant|MODIFIER|YJL099W_CDS|GENE_YJL099W_CDS|transcript|YJL099W_mRNA|protein_coding||c.*534C>T|||||534|,T|intragenic_variant|MODIFIER|YJL098W|YJL098W|gene_variant|YJL098W|||n.242188C>T||||||	C	T	60.6	9.93	4.62	33.2	0.081	35	C/T	33	0.029	33	C/C
X	271409	G|synonymous_variant|LOW|YJL087C_CDS|GENE_YJL087C_CDS|transcript|YJL087C_id001|protein_coding|1/1|c.1077T>C|p.Tyr359Tyr|1077/2484|1077/2484|359/827||,G|synonymous_variant|LOW|YJL087C_CDS|GENE_YJL087C_CDS|transcript|YJL087C_id003|protein_coding|1/1|c.1077T>C|p.Tyr359Tyr|1077/2484|1077/2484|359/827||,G|intragenic_variant|MODIFIER|YJL087C|YJL087C|gene_variant|YJL087C|||n.271409A>G||||||	A	G	60.6	9.63	4.62	35.2	0.081	37	A/G	33	0.029	33	A/A
X	302462	C|missense_variant|MODERATE|YJL074C_CDS|GENE_YJL074C_CDS|transcript|YJL074C_mRNA|protein_coding|1/1|c.388A>G|p.Arg130Gly|388/3693|388/3693|130/1230||,C|intragenic_variant|MODIFIER|YJL074C|YJL074C|gene_variant|YJL074C|||n.302462T>C||||||	T	C	60.6	12.04	4.62	33.2	0.081	35	T/C	40	0.024	40	T/T
X	312770	T|upstream_gene_variant|MODIFIER|YJL069C_CDS|GENE_YJL069C_CDS|transcript|YJL069C_id001|protein_coding||c.-64G>A|||||64|,T|upstream_gene_variant|MODIFIER|YJL069C_CDS|GENE_YJL069C_CDS|transcript|YJL069C_id002|protein_coding||c.-64G>A|||||64|,T|downstream_gene_variant|MODIFIER|YJL068C_CDS|GENE_YJL068C_CDS|transcript|YJL068C_id001|protein_coding||c.*246G>A|||||246|,T|downstream_gene_variant|MODIFIER|YJL068C_CDS|GENE_YJL068C_CDS|transcript|YJL068C_id002|protein_coding||c.*246G>A|||||246|,T|intergenic_region|MODIFIER|YJL069C-YJL068C|YJL069C-YJL068C|intergenic_region|YJL069C-YJL068C|||n.312770C>T||||||	C	T	60.6	11.74	4.62	34.2	0.081	36	C/T	39	0.024	39	C/C
X	397066	A|upstream_gene_variant|MODIFIER|YJL024C_CDS|GENE_YJL024C_CDS|transcript|YJL024C_id001|protein_coding||c.-474C>T|||||474|,A|upstream_gene_variant|MODIFIER|YJL024C_CDS|GENE_YJL024C_CDS|transcript|YJL024C_id006|protein_coding||c.-474C>T|||||474|,A|downstream_gene_variant|MODIFIER|YNCJ0017C|YNCJ0017C|transcript|YNCJ0017C_tRNA|protein_coding||c.*270G>A|||||270|WARNING_TRANSCRIPT_NO_START_CODON,A|downstream_gene_variant|MODIFIER|YJL023C_CDS|GENE_YJL023C_CDS|transcript|YJL023C_id001|protein_coding||c.*289C>T|||||289|,A|downstream_gene_variant|MODIFIER|YJL023C_CDS|GENE_YJL023C_CDS|transcript|YJL023C_id005|protein_coding||c.*289C>T|||||289|,A|intergenic_region|MODIFIER|YNCJ0017C-YJL023C|YNCJ0017C-YJL023C|intergenic_region|YNCJ0017C-YJL023C|||n.397066G>A||||||	G	A	60.6	9.03	4.62	33.2	0.081	35	G/A	30	0.031	30	G/G
X	446260	T|missense_variant|MODERATE|YJR005W_CDS|GENE_YJR005W_CDS|transcript|YJR005W_id001|protein_coding|1/1|c.338C>T|p.Ala113Val|338/2103|338/2103|113/700||,T|missense_variant|MODERATE|YJR005W_CDS|GENE_YJR005W_CDS|transcript|YJR005W_id004|protein_coding|1/1|c.338C>T|p.Ala113Val|338/2103|338/2103|113/700||,T|intragenic_variant|MODIFIER|YJR005W|YJR005W|gene_variant|YJR005W|||n.446260C>T||||||	C	T	60.6	10.84	4.62	33.2	0.081	35	C/T	36	0.026	36	C/C
X	539134	A|missense_variant|MODERATE|YJR055W_CDS|GENE_YJR055W_CDS|transcript|YJR055W_id001|protein_coding|1/1|c.363G>A|p.Met121Ile|363/495|363/495|121/164||,A|missense_variant|MODERATE|YJR055W_CDS|GENE_YJR055W_CDS|transcript|YJR055W_id008|protein_coding|1/1|c.363G>A|p.Met121Ile|363/495|363/495|121/164||,A|downstream_gene_variant|MODIFIER|YNCJ0025W|YNCJ0025W|transcript|YNCJ0025W_tRNA|protein_coding||c.*508G>A|||||508|WARNING_TRANSCRIPT_NO_START_CODON,A|intragenic_variant|MODIFIER|YJR055W|YJR055W|gene_variant|YJR055W|||n.539134G>A||||||	G	A	60.6	14.75	4.62	33.2	0.081	35	G/A	50	0.02	50	G/G
XI	230168	C|upstream_gene_variant|MODIFIER|YKL110C_CDS|GENE_YKL110C_CDS|transcript|YKL110C_id001|protein_coding||c.-288A>G|||||288|,C|upstream_gene_variant|MODIFIER|YKL110C_CDS|GENE_YKL110C_CDS|transcript|YKL110C_id002|protein_coding||c.-288A>G|||||288|,C|intragenic_variant|MODIFIER|YKL110C|YKL110C|gene_variant|YKL110C|||n.230168T>C||||||	T	C	60.6	15.65	7.54	46.3	0.081	49	T/C	54	0.019	54	T/T
XI	353683	C|missense_variant|MODERATE|YKL045W_CDS|GENE_YKL045W_CDS|transcript|YKL045W_id001|protein_coding|1/1|c.191T>C|p.Leu64Ser|191/1587|191/1587|64/528||,C|missense_variant|MODERATE|YKL045W_CDS|GENE_YKL045W_CDS|transcript|YKL045W_id003|protein_coding|1/1|c.191T>C|p.Leu64Ser|191/1587|191/1587|64/528||,C|intragenic_variant|MODIFIER|YKL045W|YKL045W|gene_variant|YKL045W|||n.353683T>C||||||	T	C	60.6	10.53	4.06	33.2	0.081	35	T/C	35	0.026	35	T/T
XII	317379	G|missense_variant|MODERATE|YLR088W_CDS|GENE_YLR088W_CDS|transcript|YLR088W_id001|protein_coding|1/1|c.1273A>G|p.Ser425Gly|1273/1845|1273/1845|425/614||,G|missense_variant|MODERATE|YLR088W_CDS|GENE_YLR088W_CDS|transcript|YLR088W_id002|protein_coding|1/1|c.1273A>G|p.Ser425Gly|1273/1845|1273/1845|425/614||,G|intragenic_variant|MODIFIER|YLR088W|YLR088W|gene_variant|YLR088W|||n.317379A>G||||||	A	G	60.6	5.42	4.62	33.2	0.081	35	A/G	18	0.047	18	A/A
XII	322760	G|missense_variant|MODERATE|YLR091W_CDS|GENE_YLR091W_CDS|transcript|YLR091W_id001|protein_coding|1/1|c.464T>G|p.Leu155Arg|464/882|464/882|155/293||,G|missense_variant|MODERATE|YLR091W_CDS|GENE_YLR091W_CDS|transcript|YLR091W_id002|protein_coding|1/1|c.464T>G|p.Leu155Arg|464/882|464/882|155/293||,G|intragenic_variant|MODIFIER|YLR091W|YLR091W|gene_variant|YLR091W|||n.322760T>G||||||	T	G	60.6	10.54	4.62	33.2	0.081	35	T/G	38	0.026	38	T/T
XII	736849	C|missense_variant|MODERATE|YLR304C_CDS|GENE_YLR304C_CDS|transcript|YLR304C_id001|protein_coding|1/1|c.700A>G|p.Met234Val|700/2337|700/2337|234/778||,C|missense_variant|MODERATE|YLR304C_CDS|GENE_YLR304C_CDS|transcript|YLR304C_id005|protein_coding|1/1|c.700A>G|p.Met234Val|700/2337|700/2337|234/778||,C|intragenic_variant|MODIFIER|YLR304C|YLR304C|gene_variant|YLR304C|||n.736849T>C||||||	T	C	60.6	6.92	4.62	35.2	0.081	37	T/C	23	0.04	23	T/T
XIII	273672	A|stop_gained|HIGH|YMR003W_CDS|GENE_YMR003W_CDS|transcript|YMR003W_id001|protein_coding|1/1|c.555G>A|p.Trp185*|555/597|555/597|185/198||,A|stop_gained|HIGH|YMR003W_CDS|GENE_YMR003W_CDS|transcript|YMR003W_id007|protein_coding|1/1|c.555G>A|p.Trp185*|555/597|555/597|185/198||,A|upstream_gene_variant|MODIFIER|YMR004W_CDS|GENE_YMR004W_CDS|transcript|YMR004W_id001|protein_coding||c.-345G>A|||||345|,A|upstream_gene_variant|MODIFIER|YMR004W_CDS|GENE_YMR004W_CDS|transcript|YMR004W_id005|protein_coding||c.-345G>A|||||345|,A|intragenic_variant|MODIFIER|YMR003W|YMR003W|gene_variant|YMR003W|||n.273672G>A||||||	G	A	60.6	13.54	4.94	34.3	0.081	37	G/A	47	0.021	47	G/G
XIII	281859	C|synonymous_variant|LOW|YMR008C_CDS|GENE_YMR008C_CDS|transcript|YMR008C_id001|protein_coding|1/1|c.726A>G|p.Thr242Thr|726/1995|726/1995|242/664||,C|synonymous_variant|LOW|YMR008C_CDS|GENE_YMR008C_CDS|transcript|YMR008C_id003|protein_coding|1/1|c.726A>G|p.Thr242Thr|726/1995|726/1995|242/664||,C|intragenic_variant|MODIFIER|YMR008C|YMR008C|gene_variant|YMR008C|||n.281859T>C||||||	T	C	60.6	8.43	4.62	34.2	0.081	36	T/C	29	0.033	29	T/T
XIII	342710	A|missense_variant|MODERATE|YMR036C_CDS|GENE_YMR036C_CDS|transcript|YMR036C_id001|protein_coding|1/1|c.811C>T|p.Arg271Trp|811/1665|811/1665|271/554||,A|missense_variant|MODERATE|YMR036C_CDS|GENE_YMR036C_CDS|transcript|YMR036C_id003|protein_coding|1/1|c.811C>T|p.Arg271Trp|811/1665|811/1665|271/554||,A|intragenic_variant|MODIFIER|YMR036C|YMR036C|gene_variant|YMR036C|||n.342710G>A||||||	G	A	60.6	9.93	4.62	33.2	0.081	35	G/A	34	0.028	34	G/G
XIII	385016	A|missense_variant|MODERATE|YMR054W_CDS|GENE_YMR054W_CDS|transcript|YMR054W_id001|protein_coding|1/1|c.1714G>A|p.Asp572Asn|1714/2673|1714/2673|572/890||,A|missense_variant|MODERATE|YMR054W_CDS|GENE_YMR054W_CDS|transcript|YMR054W_id004|protein_coding|1/1|c.1714G>A|p.Asp572Asn|1714/2673|1714/2673|572/890||,A|intragenic_variant|MODIFIER|YMR054W|YMR054W|gene_variant|YMR054W|||n.385016G>A||||||	G	A	60.6	8.13	4.62	34.2	0.081	36	G/A	27	0.034	27	G/G
XIII	599736	C|synonymous_variant|LOW|YMR169C_CDS|GENE_YMR169C_CDS|transcript|YMR169C_id001|protein_coding|1/1|c.1137T>G|p.Pro379Pro|1137/1521|1137/1521|379/506||,C|synonymous_variant|LOW|YMR169C_CDS|GENE_YMR169C_CDS|transcript|YMR169C_id003|protein_coding|1/1|c.1137T>G|p.Pro379Pro|1137/1521|1137/1521|379/506||,C|upstream_gene_variant|MODIFIER|YMR168C_CDS|GENE_YMR168C_CDS|transcript|YMR168C_id001|protein_coding||c.-578T>G|||||578|,C|intragenic_variant|MODIFIER|YMR169C|YMR169C|gene_variant|YMR169C|||n.599736A>C||||||	A	C	60.48	10.23	4.62	33.2	0.081	35	A/C	34	0.028	34	A/A
XIV	229701	A|missense_variant|MODERATE|YNL222W_CDS|GENE_YNL222W_CDS|transcript|YNL222W_id001|protein_coding|1/1|c.608C>A|p.Pro203His|608/621|608/621|203/206||,A|missense_variant|MODERATE|YNL222W_CDS|GENE_YNL222W_CDS|transcript|YNL222W_id005|protein_coding|1/1|c.608C>A|p.Pro203His|608/621|608/621|203/206||,A|upstream_gene_variant|MODIFIER|YNCN0005C|YNCN0005C|transcript|YNCN0005C_snRNA|snRNA||n.-403C>A|||||404|,A|intragenic_variant|MODIFIER|YNL222W|YNL222W|gene_variant|YNL222W|||n.229701C>A||||||	C	A	60.6	11.74	4.62	33.2	0.081	35	C/A	42	0.024	42	C/C
XIV	325985	C|synonymous_variant|LOW|YNL164C_CDS|GENE_YNL164C_CDS|transcript|YNL164C_id001|protein_coding|1/1|c.336C>G|p.Thr112Thr|336/1056|336/1056|112/351||,C|synonymous_variant|LOW|YNL164C_CDS|GENE_YNL164C_CDS|transcript|YNL164C_id004|protein_coding|1/1|c.336C>G|p.Thr112Thr|336/1056|336/1056|112/351||,C|intragenic_variant|MODIFIER|YNL164C|YNL164C|gene_variant|YNL164C|||n.325985G>C||||||	G	C	60.6	12.64	4.62	34.2	0.081	36	G/C	43	0.023	43	G/G
XIV	412763	T|missense_variant|MODERATE|YNL114C_CDS|GENE_YNL114C_CDS|transcript|YNL114C_id001|protein_coding|1/1|c.293G>A|p.Gly98Asp|293/372|293/372|98/123||,T|missense_variant|MODERATE|YNL114C_CDS|GENE_YNL114C_CDS|transcript|YNL114C_id004|protein_coding|1/1|c.293G>A|p.Gly98Asp|293/372|293/372|98/123||,T|upstream_gene_variant|MODIFIER|YNL113W_CDS|GENE_YNL113W_CDS|transcript|YNL113W_id001|protein_coding||c.-8C>T|||||8|,T|upstream_gene_variant|MODIFIER|YNL113W_CDS|GENE_YNL113W_CDS|transcript|YNL113W_id002|protein_coding||c.-8C>T|||||8|,T|intragenic_variant|MODIFIER|YNL113W|YNL113W|gene_variant|YNL113W|||n.412763C>T||||||,T|intragenic_variant|MODIFIER|YNL114C|YNL114C|gene_variant|YNL114C|||n.412763C>T||||||	C	T	60.6	8.43	4.62	35.2	0.081	37	C/T	29	0.033	29	C/C
XIV	454461	G|missense_variant|MODERATE|YNL091W_CDS|GENE_YNL091W_CDS|transcript|YNL091W_id001|protein_coding|1/1|c.2054A>G|p.Glu685Gly|2054/3723|2054/3723|685/1240||,G|missense_variant|MODERATE|YNL091W_CDS|GENE_YNL091W_CDS|transcript|YNL091W_id004|protein_coding|1/1|c.2054A>G|p.Glu685Gly|2054/3723|2054/3723|685/1240||,G|intragenic_variant|MODIFIER|YNL091W|YNL091W|gene_variant|YNL091W|||n.454461A>G||||||	A	G	60.6	7.53	4.64	34.2	0.081	36	A/G	27	0.036	27	A/A
XIV	529704	C|upstream_gene_variant|MODIFIER|YNL053W_CDS|GENE_YNL053W_CDS|transcript|YNL053W_id001|protein_coding||c.-238T>C|||||238|,C|upstream_gene_variant|MODIFIER|YNL053W_CDS|GENE_YNL053W_CDS|transcript|YNL053W_id002|protein_coding||c.-238T>C|||||238|,C|downstream_gene_variant|MODIFIER|YNL054W_CDS|GENE_YNL054W_CDS|transcript|YNL054W_mRNA|protein_coding||c.*121T>C|||||121|,C|intergenic_region|MODIFIER|YNL054W_CDS-YNL053W|GENE_YNL054W_CDS-YNL053W|intergenic_region|GENE_YNL054W_CDS-YNL053W|||n.529704T>C||||||	T	C	60.6	7.83	4.62	34.2	0.081	36	T/C	26	0.035	26	T/T
XV	222663	T|missense_variant|MODERATE|YOL057W_CDS|GENE_YOL057W_CDS|transcript|YOL057W_id001|protein_coding|1/1|c.1897C>T|p.His633Tyr|1897/2136|1897/2136|633/711||,T|missense_variant|MODERATE|YOL057W_CDS|GENE_YOL057W_CDS|transcript|YOL057W_id002|protein_coding|1/1|c.1897C>T|p.His633Tyr|1897/2136|1897/2136|633/711||,T|intragenic_variant|MODIFIER|YOL057W|YOL057W|gene_variant|YOL057W|||n.222663C>T||||||	C	T	60.6	13.24	4.62	33.2	0.081	35	C/T	47	0.022	47	C/C
XV	307607	G|upstream_gene_variant|MODIFIER|YOL010W_CDS|GENE_YOL010W_CDS|transcript|YOL010W_id001|protein_coding||c.-331A>G|||||331|,G|upstream_gene_variant|MODIFIER|YOL010W_CDS|GENE_YOL010W_CDS|transcript|YOL010W_id002|protein_coding||c.-331A>G|||||331|,G|downstream_gene_variant|MODIFIER|YOL011W_CDS|GENE_YOL011W_CDS|transcript|YOL011W_id001|protein_coding||c.*198A>G|||||198|,G|intragenic_variant|MODIFIER|YOL011W|YOL011W|gene_variant|YOL011W|||n.307607A>G||||||	A	G	60.6	7.53	4.62	33.2	0.081	35	A/G	25	0.036	25	A/A
XV	332806	G|missense_variant|MODERATE|YOR003W_CDS|GENE_YOR003W_CDS|transcript|YOR003W_id001|protein_coding|1/1|c.1352A>G|p.Gln451Arg|1352/1437|1352/1437|451/478||,G|missense_variant|MODERATE|YOR003W_CDS|GENE_YOR003W_CDS|transcript|YOR003W_id002|protein_coding|1/1|c.1352A>G|p.Gln451Arg|1352/1437|1352/1437|451/478||,G|intragenic_variant|MODIFIER|YOR003W|YOR003W|gene_variant|YOR003W|||n.332806A>G||||||	A	G	60.6	9.03	4.62	33.2	0.081	35	A/G	30	0.031	30	A/A
XV	383923	C|synonymous_variant|LOW|YOR028C_CDS|GENE_YOR028C_CDS|transcript|YOR028C_id001|protein_coding|1/1|c.498A>G|p.Glu166Glu|498/888|498/888|166/295||,C|synonymous_variant|LOW|YOR028C_CDS|GENE_YOR028C_CDS|transcript|YOR028C_id002|protein_coding|1/1|c.498A>G|p.Glu166Glu|498/888|498/888|166/295||,C|intragenic_variant|MODIFIER|YOR028C|YOR028C|gene_variant|YOR028C|||n.383923T>C||||||	T	C	60.6	6.32	4.62	34.2	0.081	36	T/C	22	0.043	22	T/T
XV	385247	A|downstream_gene_variant|MODIFIER|YOR029W_CDS|GENE_YOR029W_CDS|transcript|YOR029W_mRNA|protein_coding||c.*312G>A|||||312|,A|intergenic_region|MODIFIER|YOR029W_CDS-YOR030W|GENE_YOR029W_CDS-YOR030W|intergenic_region|GENE_YOR029W_CDS-YOR030W|||n.385247G>A||||||	G	A	60.6	9.63	4.62	33.2	0.081	35	G/A	33	0.029	33	G/G
XV	419752	A|missense_variant|MODERATE|YOR048C_CDS|GENE_YOR048C_CDS|transcript|YOR048C_id001|protein_coding|1/1|c.1899A>T|p.Glu633Asp|1899/3021|1899/3021|633/1006||,A|missense_variant|MODERATE|YOR048C_CDS|GENE_YOR048C_CDS|transcript|YOR048C_id003|protein_coding|1/1|c.1899A>T|p.Glu633Asp|1899/3021|1899/3021|633/1006||,A|intragenic_variant|MODIFIER|YOR048C|YOR048C|gene_variant|YOR048C|||n.419752T>A||||||	T	A	60.6	5.12	4.62	33.2	0.081	35	T/A	17	0.053	17	T/T
XV	577678	C|downstream_gene_variant|MODIFIER|YOR133W_CDS|GENE_YOR133W_CDS|transcript|YOR133W_id001|protein_coding||c.*52T>C|||||52|,C|downstream_gene_variant|MODIFIER|YOR133W_CDS|GENE_YOR133W_CDS|transcript|YOR133W_id002|protein_coding||c.*52T>C|||||52|,C|intragenic_variant|MODIFIER|YOR133W|YOR133W|gene_variant|YOR133W|||n.577678T>C||||||	T	C	60.6	5.72	4.62	33.2	0.081	35	T/C	20	0.047	20	T/T
XVI	271831	T|missense_variant|MODERATE|YPL149W_CDS|GENE_YPL149W_CDS|transcript|YPL149W_id001|protein_coding|1/1|c.522G>T|p.Trp174Cys|522/885|522/885|174/294||,T|missense_variant|MODERATE|YPL149W_CDS|GENE_YPL149W_CDS|transcript|YPL149W_id008|protein_coding|1/1|c.522G>T|p.Trp174Cys|522/885|522/885|174/294||,T|downstream_gene_variant|MODIFIER|YPL148C_CDS|GENE_YPL148C_CDS|transcript|YPL148C_id001|protein_coding||c.*463C>A|||||463|,T|downstream_gene_variant|MODIFIER|YPL148C_CDS|GENE_YPL148C_CDS|transcript|YPL148C_id002|protein_coding||c.*463C>A|||||463|,T|intragenic_variant|MODIFIER|YPL149W|YPL149W|gene_variant|YPL149W|||n.271831G>T||||||,T|intragenic_variant|MODIFIER|YPL148C|YPL148C|gene_variant|YPL148C|||n.271831G>T||||||	G	T	60.6	11.44	4.62	35.2	0.081	37	G/T	38	0.025	38	G/G
XVI	353288	C|missense_variant|MODERATE|YPL105C_CDS|GENE_YPL105C_CDS|transcript|YPL105C_id001|protein_coding|1/1|c.2125A>G|p.Ser709Gly|2125/2550|2125/2550|709/849||,C|missense_variant|MODERATE|YPL105C_CDS|GENE_YPL105C_CDS|transcript|YPL105C_id003|protein_coding|1/1|c.2125A>G|p.Ser709Gly|2125/2550|2125/2550|709/849||,C|intragenic_variant|MODIFIER|YPL105C|YPL105C|gene_variant|YPL105C|||n.353288T>C||||||	T	C	60.6	6.32	4.62	33.2	0.081	35	T/C	23	0.042	23	T/T
XVI	594204	C|upstream_gene_variant|MODIFIER|YPR017C_CDS|GENE_YPR017C_CDS|transcript|YPR017C_id001|protein_coding||c.-287A>G|||||287|,C|upstream_gene_variant|MODIFIER|YPR018W_CDS|GENE_YPR018W_CDS|transcript|YPR018W_id001|protein_coding||c.-272T>C|||||272|,C|upstream_gene_variant|MODIFIER|YPR017C_CDS|GENE_YPR017C_CDS|transcript|YPR017C_id003|protein_coding||c.-287A>G|||||287|,C|upstream_gene_variant|MODIFIER|YPR018W_CDS|GENE_YPR018W_CDS|transcript|YPR018W_id003|protein_coding||c.-272T>C|||||272|,C|intergenic_region|MODIFIER|YPR017C-YPR018W|YPR017C-YPR018W|intergenic_region|YPR017C-YPR018W|||n.594204T>C||||||	T	C	60.6	9.03	4.62	36.2	0.081	38	T/C	30	0.031	30	T/T
XVI	603624	T|upstream_gene_variant|MODIFIER|YPR021C_CDS|GENE_YPR021C_CDS|transcript|YPR021C_mRNA|protein_coding||c.-267G>A|||||267|,T|downstream_gene_variant|MODIFIER|YPR022C_CDS|GENE_YPR022C_CDS|transcript|YPR022C_mRNA|protein_coding||c.*287G>A|||||287|,T|intergenic_region|MODIFIER|YPR021C_CDS-YPR022C_CDS|GENE_YPR021C_CDS-GENE_YPR022C_CDS|intergenic_region|GENE_YPR021C_CDS-GENE_YPR022C_CDS|||n.603624C>T||||||	C	T	60.6	11.44	4.62	33.2	0.081	35	C/T	38	0.025	38	C/C
II	410273	A|missense_variant|MODERATE|YBR083W_CDS|GENE_YBR083W_CDS|transcript|YBR083W_id001|protein_coding|1/1|c.1105C>A|p.Arg369Ser|1105/1461|1105/1461|369/486||,A|missense_variant|MODERATE|YBR083W_CDS|GENE_YBR083W_CDS|transcript|YBR083W_id002|protein_coding|1/1|c.1105C>A|p.Arg369Ser|1105/1461|1105/1461|369/486||,A|intragenic_variant|MODIFIER|YBR083W|YBR083W|gene_variant|YBR083W|||n.410273C>A||||||	C	A	60.6	5.42	4.61	33.2	0.08	35	C/A	18	0.05	18	C/C
IV	207140	A|missense_variant|MODERATE|YDL140C_CDS|GENE_YDL140C_CDS|transcript|YDL140C_mRNA|protein_coding|1/1|c.3422C>T|p.Thr1141Ile|3422/5202|3422/5202|1141/1733||,A|intragenic_variant|MODIFIER|YDL140C|YDL140C|gene_variant|YDL140C|||n.207140G>A||||||	G	A	60.6	17.76	4.61	33.2	0.08	35	G/A	62	0.016	62	G/G
IV	1267745	T|missense_variant|MODERATE|YDR398W_CDS|GENE_YDR398W_CDS|transcript|YDR398W_id001|protein_coding|1/1|c.275C>T|p.Ala92Val|275/1932|275/1932|92/643||,T|missense_variant|MODERATE|YDR398W_CDS|GENE_YDR398W_CDS|transcript|YDR398W_id002|protein_coding|1/1|c.275C>T|p.Ala92Val|275/1932|275/1932|92/643||,T|intragenic_variant|MODIFIER|YDR398W|YDR398W|gene_variant|YDR398W|||n.1267745C>T||||||	C	T	60.6	9.93	4.61	33.2	0.08	35	C/T	34	0.029	34	C/C
VII	202813	T|synonymous_variant|LOW|YGL159W_CDS|GENE_YGL159W_CDS|transcript|YGL159W_id001|protein_coding|1/1|c.93C>T|p.His31His|93/1113|93/1113|31/370||,T|synonymous_variant|LOW|YGL159W_CDS|GENE_YGL159W_CDS|transcript|YGL159W_id003|protein_coding|1/1|c.93C>T|p.His31His|93/1113|93/1113|31/370||,T|downstream_gene_variant|MODIFIER|YGL160W_CDS|GENE_YGL160W_CDS|transcript|YGL160W_id001|protein_coding||c.*540C>T|||||540|,T|downstream_gene_variant|MODIFIER|YGL160W_CDS|GENE_YGL160W_CDS|transcript|YGL160W_id002|protein_coding||c.*540C>T|||||540|,T|intragenic_variant|MODIFIER|YGL159W|YGL159W|gene_variant|YGL159W|||n.202813C>T||||||	C	T	60.6	11.14	7.5	45.3	0.08	48	C/T	38	0.025	38	C/C
X	454224	C|missense_variant|MODERATE|YJR009C_CDS|GENE_YJR009C_CDS|transcript|YJR009C_id001|protein_coding|1/1|c.458A>G|p.Asn153Ser|458/999|458/999|153/332||,C|missense_variant|MODERATE|YJR009C_CDS|GENE_YJR009C_CDS|transcript|YJR009C_id002|protein_coding|1/1|c.458A>G|p.Asn153Ser|458/999|458/999|153/332||,C|intragenic_variant|MODIFIER|YJR009C|YJR009C|gene_variant|YJR009C|||n.454224T>C||||||	T	C	48.48	9.93	4.36	41.2	0.067	43	T/C	33	0.029	33	T/T
VII	357966	C|missense_variant|MODERATE|YGL081W_CDS|GENE_YGL081W_CDS|transcript|YGL081W_id001|protein_coding|1/1|c.590T>C|p.Ile197Thr|590/963|590/963|197/320||,C|missense_variant|MODERATE|YGL081W_CDS|GENE_YGL081W_CDS|transcript|YGL081W_id002|protein_coding|1/1|c.590T>C|p.Ile197Thr|590/963|590/963|197/320||,C|intragenic_variant|MODIFIER|YGL081W|YGL081W|gene_variant|YGL081W|||n.357966T>C||||||	T	C	60.6	7.52	3.02	33.2	0.08	35	T/C	25	0.037	25	T/T
VII	811206	T|upstream_gene_variant|MODIFIER|YGR161W-A_CDS|GENE_YGR161W-A_CDS|transcript|YGR161W-A|protein_coding||c.-532C>T|||||532|,T|upstream_gene_variant|MODIFIER|YGR161W-B_CDS|GENE_YGR161W-B_CDS|transcript|YGR161W-B|protein_coding||c.-532C>T|||||532|,T|intragenic_variant|MODIFIER|YGR161W-C|YGR161W-C|gene_variant|YGR161W-C|||n.811206C>T||||||	C	T	60.6	10.54	4.61	33.2	0.08	35	C/T	36	0.027	36	C/C
VIII	245217	G|missense_variant|MODERATE|YHR073W_CDS|GENE_YHR073W_CDS|transcript|YHR073W_mRNA|protein_coding|1/1|c.2636A>G|p.Glu879Gly|2636/2991|2636/2991|879/996||,G|downstream_gene_variant|MODIFIER|YHR073C-B_CDS|GENE_YHR073C-B_CDS|transcript|YHR073C-B_id001|protein_coding||c.*205T>C|||||205|,G|intragenic_variant|MODIFIER|YHR073W|YHR073W|gene_variant|YHR073W|||n.245217A>G||||||	A	G	60.6	14.75	7.5	46.3	0.08	49	A/G	49	0.02	49	A/A
VIII	364962	C|downstream_gene_variant|MODIFIER|YHR130C_CDS|GENE_YHR130C_CDS|transcript|YHR130C_id001|protein_coding||c.*3A>G|||||3|,C|downstream_gene_variant|MODIFIER|YHR131C_CDS|GENE_YHR131C_CDS|transcript|YHR131C_id001|protein_coding||c.*378A>G|||||378|,C|downstream_gene_variant|MODIFIER|YHR130C_CDS|GENE_YHR130C_CDS|transcript|YHR130C_id002|protein_coding||c.*3A>G|||||3|,C|downstream_gene_variant|MODIFIER|YHR131C_CDS|GENE_YHR131C_CDS|transcript|YHR131C_id003|protein_coding||c.*378A>G|||||378|,C|intragenic_variant|MODIFIER|YHR130C|YHR130C|gene_variant|YHR130C|||n.364962T>C||||||	T	C	60.6	13.85	4.61	33.2	0.08	35	T/C	47	0.021	47	T/T
X	323194	A|upstream_gene_variant|MODIFIER|YJL060W_CDS|GENE_YJL060W_CDS|transcript|YJL060W_id001|protein_coding||c.-192C>A|||||192|,A|upstream_gene_variant|MODIFIER|YJL060W_CDS|GENE_YJL060W_CDS|transcript|YJL060W_id002|protein_coding||c.-192C>A|||||192|,A|intragenic_variant|MODIFIER|YJL061W|YJL061W|gene_variant|YJL061W|||n.323194C>A||||||	C	A	60.6	8.73	4.61	35.2	0.08	37	C/A	30	0.031	30	C/C
XI	268252	G|missense_variant|MODERATE|YKL092C_CDS|GENE_YKL092C_CDS|transcript|YKL092C_id001|protein_coding|1/1|c.1208T>C|p.Leu403Pro|1208/3315|1208/3315|403/1104||,G|intragenic_variant|MODIFIER|YKL092C|YKL092C|gene_variant|YKL092C|||n.268252A>G||||||	A	G	60.6	13.24	4.61	37.2	0.08	39	A/G	46	0.022	46	A/A
X	475490	T|missense_variant|MODERATE|YJR027W_CDS|GENE_YJR027W_CDS|transcript|YJR027W|protein_coding|2/2|c.2730A>T|p.Leu910Phe|2730/5268|2730/5268|910/1755||	A	T	40.46	2.71	5.41	17.2	0.142	19	A/T	9	0.091	9	A/A
X	483741	A|downstream_gene_variant|MODIFIER|YJR029W_CDS|GENE_YJR029W_CDS|transcript|YJR029W|protein_coding||c.*129G>A|||||129|,A|downstream_gene_variant|MODIFIER|YJR030C_CDS|GENE_YJR030C_CDS|transcript|YJR030C_mRNA|protein_coding||c.*218C>T|||||218|,A|intergenic_region|MODIFIER|YJR029W_CDS-YJR030C_CDS|GENE_YJR029W_CDS-GENE_YJR030C_CDS|intergenic_region|GENE_YJR029W_CDS-GENE_YJR030C_CDS|||n.483741G>A||||||	G	A	40.4	6.02	9.23	15.3	0.199	18	G|A	20	0.045	20	G|G
X	483743	T|downstream_gene_variant|MODIFIER|YJR029W_CDS|GENE_YJR029W_CDS|transcript|YJR029W|protein_coding||c.*131A>T|||||131|,T|downstream_gene_variant|MODIFIER|YJR030C_CDS|GENE_YJR030C_CDS|transcript|YJR030C_mRNA|protein_coding||c.*216T>A|||||216|,T|intergenic_region|MODIFIER|YJR029W_CDS-YJR030C_CDS|GENE_YJR029W_CDS-GENE_YJR030C_CDS|intergenic_region|GENE_YJR029W_CDS-GENE_YJR030C_CDS|||n.483743A>T||||||	A	T	40.4	6.02	5.49	16.2	0.15	18	T|A	20	0.045	20	A|A
XI	340818	T|upstream_gene_variant|MODIFIER|YKL052C_CDS|GENE_YKL052C_CDS|transcript|YKL052C_id001|protein_coding||c.-272G>A|||||272|,T|upstream_gene_variant|MODIFIER|YKL051W_CDS|GENE_YKL051W_CDS|transcript|YKL051W_id001|protein_coding||c.-494C>T|||||494|,T|upstream_gene_variant|MODIFIER|YKL052C_CDS|GENE_YKL052C_CDS|transcript|YKL052C_id004|protein_coding||c.-272G>A|||||272|,T|upstream_gene_variant|MODIFIER|YKL051W_CDS|GENE_YKL051W_CDS|transcript|YKL051W_id003|protein_coding||c.-494C>T|||||494|,T|intragenic_variant|MODIFIER|YKL052C|YKL052C|gene_variant|YKL052C|||n.340818C>T||||||	C	T	60.6	11.44	4.61	33.2	0.08	35	C/T	38	0.025	38	C/C
XII	308439	A|synonymous_variant|LOW|YLR087C_CDS|GENE_YLR087C_CDS|transcript|YLR087C_mRNA|protein_coding|1/1|c.7293C>T|p.Phe2431Phe|7293/8877|7293/8877|2431/2958||,A|intragenic_variant|MODIFIER|YLR087C|YLR087C|gene_variant|YLR087C|||n.308439G>A||||||	G	A	60.6	8.43	4.61	33.2	0.08	35	G/A	29	0.032	29	G/G
XII	414235	G|missense_variant|MODERATE|YLR135W_CDS|GENE_YLR135W_CDS|transcript|YLR135W_id001|protein_coding|1/1|c.955A>G|p.Thr319Ala|955/2247|955/2247|319/748||,G|missense_variant|MODERATE|YLR135W_CDS|GENE_YLR135W_CDS|transcript|YLR135W_id003|protein_coding|1/1|c.955A>G|p.Thr319Ala|955/2247|955/2247|319/748||,G|intragenic_variant|MODIFIER|YLR135W|YLR135W|gene_variant|YLR135W|||n.414235A>G||||||	A	G	60.6	7.18	4.61	34.2	0.08	36	A/G	24	0.039	24	A/A
XII	748137	G|synonymous_variant|LOW|YLR308W_CDS|GENE_YLR308W_CDS|transcript|YLR308W_mRNA|protein_coding|1/1|c.201A>G|p.Leu67Leu|201/939|201/939|67/312||,G|intragenic_variant|MODIFIER|YLR309C|YLR309C|gene_variant|YLR309C|||n.748137A>G||||||,G|intragenic_variant|MODIFIER|YLR308W|YLR308W|gene_variant|YLR308W|||n.748137A>G||||||	A	G	60.6	7.83	4.61	33.2	0.08	35	A/G	26	0.035	26	A/A
XIII	458762	G|missense_variant|MODERATE|YMR096W_CDS|GENE_YMR096W_CDS|transcript|YMR096W_id001|protein_coding|1/1|c.355A>G|p.Lys119Glu|355/894|355/894|119/297||,G|missense_variant|MODERATE|YMR096W_CDS|GENE_YMR096W_CDS|transcript|YMR096W_id002|protein_coding|1/1|c.355A>G|p.Lys119Glu|355/894|355/894|119/297||,G|intragenic_variant|MODIFIER|YMR096W|YMR096W|gene_variant|YMR096W|||n.458762A>G||||||	A	G	60.6	5.72	4.61	34.2	0.08	36	A/G	21	0.046	21	A/A
XIV	260963	T|missense_variant|MODERATE|YNL201C_CDS|GENE_YNL201C_CDS|transcript|YNL201C_id001|protein_coding|1/1|c.2241T>A|p.Asn747Lys|2241/2577|2241/2577|747/858||,T|downstream_gene_variant|MODIFIER|YNL202W_CDS|GENE_YNL202W_CDS|transcript|YNL202W_id001|protein_coding||c.*507A>T|||||507|,T|downstream_gene_variant|MODIFIER|YNL202W_CDS|GENE_YNL202W_CDS|transcript|YNL202W_id002|protein_coding||c.*507A>T|||||507|,T|intragenic_variant|MODIFIER|YNL201C|YNL201C|gene_variant|YNL201C|||n.260963A>T||||||	A	T	60.6	12.04	4.61	33.2	0.08	35	A/T	40	0.023	40	A/A
XIV	298642	T|missense_variant|MODERATE|YNL181W_CDS|GENE_YNL181W_CDS|transcript|YNL181W_id001|protein_coding|1/1|c.308C>T|p.Thr103Ile|308/1224|308/1224|103/407||,T|missense_variant|MODERATE|YNL181W_CDS|GENE_YNL181W_CDS|transcript|YNL181W_id003|protein_coding|1/1|c.308C>T|p.Thr103Ile|308/1224|308/1224|103/407||,T|intragenic_variant|MODIFIER|YNL181W|YNL181W|gene_variant|YNL181W|||n.298642C>T||||||	C	T	60.6	7.22	4.6	33.2	0.08	35	C/T	24	0.038	24	C/C
XIV	354334	T|missense_variant|MODERATE|YNL144C_CDS|GENE_YNL144C_CDS|transcript|YNL144C_id001|protein_coding|1/1|c.709G>A|p.Ala237Thr|709/2223|709/2223|237/740||,T|intragenic_variant|MODIFIER|YNL144C|YNL144C|gene_variant|YNL144C|||n.354334C>T||||||	C	T	60.6	12.04	4.61	34.2	0.08	36	C/T	41	0.023	41	C/C
XIV	481782	T|missense_variant|MODERATE|YNL077W_CDS|GENE_YNL077W_CDS|transcript|YNL077W_id001|protein_coding|1/1|c.392A>T|p.Lys131Ile|392/1587|392/1587|131/528||,T|intragenic_variant|MODIFIER|YNL077W|YNL077W|gene_variant|YNL077W|||n.481782A>T||||||	A	T	60.6	8.43	4.61	34.2	0.08	36	A/T	28	0.033	28	A/A
XV	777012	G|synonymous_variant|LOW|YOR233W_CDS|GENE_YOR233W_CDS|transcript|YOR233W_id001|protein_coding|1/1|c.1167A>G|p.Pro389Pro|1167/2403|1167/2403|389/800||,G|synonymous_variant|LOW|YOR233W_CDS|GENE_YOR233W_CDS|transcript|YOR233W_id002|protein_coding|1/1|c.1167A>G|p.Pro389Pro|1167/2403|1167/2403|389/800||,G|intragenic_variant|MODIFIER|YOR233W|YOR233W|gene_variant|YOR233W|||n.777012A>G||||||	A	G	60.6	9.93	3.02	33.2	0.08	35	A/G	33	0.028	33	A/A
II	340557	G|synonymous_variant|LOW|YBR053C_CDS|GENE_YBR053C_CDS|transcript|YBR053C_id001|protein_coding|1/1|c.195T>C|p.Phe65Phe|195/1077|195/1077|65/358||,G|synonymous_variant|LOW|YBR053C_CDS|GENE_YBR053C_CDS|transcript|YBR053C_id002|protein_coding|1/1|c.195T>C|p.Phe65Phe|195/1077|195/1077|65/358||,G|intragenic_variant|MODIFIER|YBR053C|YBR053C|gene_variant|YBR053C|||n.340557A>G||||||	A	G	60.6	9.03	4.58	34.2	0.079	36	A/G	30	0.03	30	A/A
II	346595	A|missense_variant|MODERATE|YBR055C_CDS|GENE_YBR055C_CDS|transcript|YBR055C_id001|protein_coding|1/1|c.707C>T|p.Ala236Val|707/2700|707/2700|236/899||,A|missense_variant|MODERATE|YBR055C_CDS|GENE_YBR055C_CDS|transcript|YBR055C_id002|protein_coding|1/1|c.707C>T|p.Ala236Val|707/2700|707/2700|236/899||,A|intragenic_variant|MODIFIER|YBR055C|YBR055C|gene_variant|YBR055C|||n.346595G>A||||||	G	A	60.6	11.14	4.58	34.2	0.079	36	G/A	38	0.026	38	G/G
IV	179663	T|missense_variant|MODERATE|YDL154W_CDS|GENE_YDL154W_CDS|transcript|YDL154W_mRNA|protein_coding|1/1|c.1330G>T|p.Gly444Trp|1330/2706|1330/2706|444/901||,T|intragenic_variant|MODIFIER|YDL154W|YDL154W|gene_variant|YDL154W|||n.179663G>T||||||	G	T	60.6	14.75	4.58	35.2	0.079	37	G/T	51	0.019	51	G/G
IV	1183374	A|missense_variant|MODERATE|YDR353W_CDS|GENE_YDR353W_CDS|transcript|YDR353W_id001|protein_coding|1/1|c.76G>A|p.Glu26Lys|76/960|76/960|26/319||,A|missense_variant|MODERATE|YDR353W_CDS|GENE_YDR353W_CDS|transcript|YDR353W_id006|protein_coding|1/1|c.76G>A|p.Glu26Lys|76/960|76/960|26/319||,A|intragenic_variant|MODIFIER|YDR353W|YDR353W|gene_variant|YDR353W|||n.1183374G>A||||||	G	A	60.6	9.33	4.58	34.2	0.079	36	G/A	32	0.03	32	G/G
IV	1299166	T|synonymous_variant|LOW|YDR416W_CDS|GENE_YDR416W_CDS|transcript|YDR416W_id001|protein_coding|1/1|c.735A>T|p.Ser245Ser|735/2580|735/2580|245/859||,T|synonymous_variant|LOW|YDR416W_CDS|GENE_YDR416W_CDS|transcript|YDR416W_id002|protein_coding|1/1|c.735A>T|p.Ser245Ser|735/2580|735/2580|245/859||,T|intragenic_variant|MODIFIER|YDR416W|YDR416W|gene_variant|YDR416W|||n.1299166A>T||||||	A	T	60.6	9.63	4.59	34.2	0.079	36	A/T	33	0.028	33	A/A
VII	288996	C|missense_variant|MODERATE|YGL117W_CDS|GENE_YGL117W_CDS|transcript|YGL117W_id001|protein_coding|1/1|c.485T>C|p.Ile162Thr|485/798|485/798|162/265||,C|missense_variant|MODERATE|YGL117W_CDS|GENE_YGL117W_CDS|transcript|YGL117W_id002|protein_coding|1/1|c.485T>C|p.Ile162Thr|485/798|485/798|162/265||,C|upstream_gene_variant|MODIFIER|YGL118C_CDS|GENE_YGL118C_CDS|transcript|YGL118C_mRNA|protein_coding||c.-545A>G|||||545|,C|intragenic_variant|MODIFIER|YGL117W|YGL117W|gene_variant|YGL117W|||n.288996T>C||||||	T	C	60.6	10.54	4.59	35.2	0.079	37	T/C	38	0.026	38	T/T
VII	651382	C|missense_variant|MODERATE|YGR087C_CDS|GENE_YGR087C_CDS|transcript|YGR087C_mRNA|protein_coding|1/1|c.1600A>G|p.Arg534Gly|1600/1692|1600/1692|534/563||,C|downstream_gene_variant|MODIFIER|YNCG0048W|YNCG0048W|transcript|YNCG0048W_ncRNA|lincRNA||n.*223T>C|||||223|,C|intragenic_variant|MODIFIER|YGR087C|YGR087C|gene_variant|YGR087C|||n.651382T>C||||||	T	C	60.6	6.32	5.47	35.4	0.079	39	T/C	21	0.043	21	T/T
VII	679714	T|synonymous_variant|LOW|YGR097W_CDS|GENE_YGR097W_CDS|transcript|YGR097W_id001|protein_coding|1/1|c.1020C>T|p.Asn340Asn|1020/3441|1020/3441|340/1146||,T|synonymous_variant|LOW|YGR097W_CDS|GENE_YGR097W_CDS|transcript|YGR097W_id003|protein_coding|1/1|c.1020C>T|p.Asn340Asn|1020/3441|1020/3441|340/1146||,T|intragenic_variant|MODIFIER|YGR097W|YGR097W|gene_variant|YGR097W|||n.679714C>T||||||	C	T	60.6	3.91	4.58	37.2	0.079	39	C/T	13	0.065	13	C/C
VII	731702	A|missense_variant|MODERATE|YGR121C_CDS|GENE_YGR121C_CDS|transcript|YGR121C_id001|protein_coding|1/1|c.1226C>T|p.Ala409Val|1226/1479|1226/1479|409/492||,A|missense_variant|MODERATE|YGR121C_CDS|GENE_YGR121C_CDS|transcript|YGR121C_id004|protein_coding|1/1|c.1226C>T|p.Ala409Val|1226/1479|1226/1479|409/492||,A|downstream_gene_variant|MODIFIER|YNCG0031W|YNCG0031W|transcript|YNCG0031W_tRNA|protein_coding||c.*492G>A|||||492|WARNING_TRANSCRIPT_NO_START_CODON,A|intragenic_variant|MODIFIER|YGR121C|YGR121C|gene_variant|YGR121C|||n.731702G>A||||||	G	A	60.6	5.72	4.59	34.2	0.079	36	G/A	19	0.047	19	G/G
VII	758450	T|synonymous_variant|LOW|YGR134W_CDS|GENE_YGR134W_CDS|transcript|YGR134W_id001|protein_coding|1/1|c.681C>T|p.Ser227Ser|681/3369|681/3369|227/1122||,T|intragenic_variant|MODIFIER|YGR134W|YGR134W|gene_variant|YGR134W|||n.758450C>T||||||	C	T	60.6	8.13	4.58	34.2	0.079	36	C/T	27	0.034	27	C/C
VII	786743	T|missense_variant|MODERATE|YGR147C_CDS|GENE_YGR147C_CDS|transcript|YGR147C_id001|protein_coding|1/1|c.178G>A|p.Ala60Thr|178/867|178/867|60/288||,T|missense_variant|MODERATE|YGR147C_CDS|GENE_YGR147C_CDS|transcript|YGR147C_id002|protein_coding|1/1|c.178G>A|p.Ala60Thr|178/867|178/867|60/288||,T|downstream_gene_variant|MODIFIER|YGR148C_CDS|GENE_YGR148C_CDS|transcript|YGR148C_id001|protein_coding||c.*569G>A|||||569|,T|downstream_gene_variant|MODIFIER|YGR148C_CDS|GENE_YGR148C_CDS|transcript|YGR148C_id003|protein_coding||c.*569G>A|||||569|,T|intragenic_variant|MODIFIER|YGR147C|YGR147C|gene_variant|YGR147C|||n.786743C>T||||||	C	T	60.6	12.34	4.58	35.2	0.079	37	C/T	41	0.023	41	C/C
VII	831873	T|synonymous_variant|LOW|YGR166W_CDS|GENE_YGR166W_CDS|transcript|YGR166W_id001|protein_coding|1/1|c.1359A>T|p.Pro453Pro|1359/1683|1359/1683|453/560||,T|synonymous_variant|LOW|YGR166W_CDS|GENE_YGR166W_CDS|transcript|YGR166W_id002|protein_coding|1/1|c.1359A>T|p.Pro453Pro|1359/1683|1359/1683|453/560||,T|upstream_gene_variant|MODIFIER|YGR167W_CDS|GENE_YGR167W_CDS|transcript|YGR167W_id001|protein_coding||c.-583A>T|||||583|,T|upstream_gene_variant|MODIFIER|YGR167W_CDS|GENE_YGR167W_CDS|transcript|YGR167W_id003|protein_coding||c.-583A>T|||||583|,T|intragenic_variant|MODIFIER|YGR166W|YGR166W|gene_variant|YGR166W|||n.831873A>T||||||	A	T	60.6	7.83	4.58	34.2	0.079	36	A/T	27	0.035	27	A/A
VII	878897	T|downstream_gene_variant|MODIFIER|YNCG0042C|YNCG0042C|transcript|YNCG0042C_tRNA|protein_coding||c.*82A>T|||||82|WARNING_TRANSCRIPT_NO_START_CODON,T|intragenic_variant|MODIFIER|YGR190C|YGR190C|gene_variant|YGR190C|||n.878897A>T||||||	A	T	60.6	11.74	4.58	35.2	0.079	37	A/T	39	0.024	39	A/A
VII	896205	G|missense_variant|MODERATE|YGR198W_CDS|GENE_YGR198W_CDS|transcript|YGR198W_id001|protein_coding|1/1|c.1513A>G|p.Arg505Gly|1513/2454|1513/2454|505/817||,G|missense_variant|MODERATE|YGR198W_CDS|GENE_YGR198W_CDS|transcript|YGR198W_id002|protein_coding|1/1|c.1513A>G|p.Arg505Gly|1513/2454|1513/2454|505/817||,G|intragenic_variant|MODIFIER|YGR198W|YGR198W|gene_variant|YGR198W|||n.896205A>G||||||	A	G	60.6	10.84	4.59	34.2	0.079	36	A/G	36	0.026	36	A/A
VIII	359305	G|downstream_gene_variant|MODIFIER|YHR125W_CDS|GENE_YHR125W_CDS|transcript|YHR125W_mRNA|protein_coding||c.*142A>G|||||142|,G|downstream_gene_variant|MODIFIER|YHR126C_CDS|GENE_YHR126C_CDS|transcript|YHR126C_id001|protein_coding||c.*397T>C|||||397|,G|intergenic_region|MODIFIER|YHR125W_CDS-YHR126C|GENE_YHR125W_CDS-YHR126C|intergenic_region|GENE_YHR125W_CDS-YHR126C|||n.359305A>G||||||	A	G	60.6	13.8	4.58	34.2	0.079	36	A/G	47	0.021	47	A/A
XI	292963	T|stop_gained|HIGH|YKL075C_CDS|GENE_YKL075C_CDS|transcript|YKL075C_mRNA|protein_coding|1/1|c.1346G>A|p.Trp449*|1346/1353|1346/1353|449/450||,T|missense_variant|MODERATE|YKL076C_CDS|GENE_YKL076C_CDS|transcript|YKL076C_id001|protein_coding|1/1|c.259G>A|p.Gly87Arg|259/384|259/384|87/127||,T|missense_variant|MODERATE|YKL076C_CDS|GENE_YKL076C_CDS|transcript|YKL076C_id006|protein_coding|1/1|c.259G>A|p.Gly87Arg|259/384|259/384|87/127||,T|downstream_gene_variant|MODIFIER|YKL077W_CDS|GENE_YKL077W_CDS|transcript|YKL077W_id001|protein_coding||c.*332C>T|||||332|,T|downstream_gene_variant|MODIFIER|YKL077W_CDS|GENE_YKL077W_CDS|transcript|YKL077W_id005|protein_coding||c.*332C>T|||||332|,T|intragenic_variant|MODIFIER|YKL077W|YKL077W|gene_variant|YKL077W|||n.292963C>T||||||,T|intragenic_variant|MODIFIER|YKL076C|YKL076C|gene_variant|YKL076C|||n.292963C>T||||||,T|intragenic_variant|MODIFIER|YKL075C|YKL075C|gene_variant|YKL075C|||n.292963C>T||||||	C	T	60.6	9.93	4.59	34.2	0.079	36	C/T	33	0.029	33	C/C
XI	341653	T|synonymous_variant|LOW|YKL051W_CDS|GENE_YKL051W_CDS|transcript|YKL051W_id001|protein_coding|1/1|c.342C>T|p.Ser114Ser|342/1062|342/1062|114/353||,T|synonymous_variant|LOW|YKL051W_CDS|GENE_YKL051W_CDS|transcript|YKL051W_id003|protein_coding|1/1|c.342C>T|p.Ser114Ser|342/1062|342/1062|114/353||,T|intragenic_variant|MODIFIER|YKL051W|YKL051W|gene_variant|YKL051W|||n.341653C>T||||||	C	T	60.6	12.34	7.49	45.3	0.079	48	C/T	42	0.022	42	C/C
XI	396974	A|missense_variant|MODERATE|YKL022C_CDS|GENE_YKL022C_CDS|transcript|YKL022C_mRNA|protein_coding|1/1|c.275C>T|p.Thr92Met|275/2523|275/2523|92/840||,A|downstream_gene_variant|MODIFIER|YKL021C_CDS|GENE_YKL021C_CDS|transcript|YKL021C_mRNA|protein_coding||c.*370C>T|||||370|,A|intragenic_variant|MODIFIER|YKL022C|YKL022C|gene_variant|YKL022C|||n.396974G>A||||||	G	A	60.6	15.05	4.58	34.2	0.079	36	G/A	50	0.019	50	G/G
XI	420769	C|missense_variant|MODERATE|YKL011C_CDS|GENE_YKL011C_CDS|transcript|YKL011C_id001|protein_coding|1/1|c.448A>G|p.Arg150Gly|448/1062|448/1062|150/353||,C|missense_variant|MODERATE|YKL011C_CDS|GENE_YKL011C_CDS|transcript|YKL011C_id005|protein_coding|1/1|c.448A>G|p.Arg150Gly|448/1062|448/1062|150/353||,C|intragenic_variant|MODIFIER|YKL011C|YKL011C|gene_variant|YKL011C|||n.420769T>C||||||	T	C	60.6	11.14	4.58	34.2	0.079	36	T/C	39	0.025	39	T/T
XII	279960	C|missense_variant|MODERATE|YLR072W_CDS|GENE_YLR072W_CDS|transcript|YLR072W_id001|protein_coding|1/1|c.1099T>C|p.Tyr367His|1099/2082|1099/2082|367/693||,C|missense_variant|MODERATE|YLR072W_CDS|GENE_YLR072W_CDS|transcript|YLR072W_id003|protein_coding|1/1|c.1099T>C|p.Tyr367His|1099/2082|1099/2082|367/693||,C|intragenic_variant|MODIFIER|YLR072W|YLR072W|gene_variant|YLR072W|||n.279960T>C||||||	T	C	60.6	11.74	4.58	34.2	0.079	36	T/C	40	0.024	40	T/T
XIII	350431	A|synonymous_variant|LOW|YMR040W_CDS|GENE_YMR040W_CDS|transcript|YMR040W_id001|protein_coding|1/1|c.51C>A|p.Ala17Ala|51/483|51/483|17/160||,A|synonymous_variant|LOW|YMR040W_CDS|GENE_YMR040W_CDS|transcript|YMR040W_id002|protein_coding|1/1|c.51C>A|p.Ala17Ala|51/483|51/483|17/160||,A|downstream_gene_variant|MODIFIER|YMR041C_CDS|GENE_YMR041C_CDS|transcript|YMR041C_id001|protein_coding||c.*535G>T|||||535|,A|downstream_gene_variant|MODIFIER|YMR041C_CDS|GENE_YMR041C_CDS|transcript|YMR041C_id005|protein_coding||c.*535G>T|||||535|,A|intragenic_variant|MODIFIER|YMR040W|YMR040W|gene_variant|YMR040W|||n.350431C>A||||||	C	A	60.6	8.43	4.59	34.2	0.079	36	C/A	29	0.033	29	C/C
XIII	351922	T|missense_variant|MODERATE|YMR041C_CDS|GENE_YMR041C_CDS|transcript|YMR041C_id001|protein_coding|1/1|c.52G>A|p.Val18Ile|52/1008|52/1008|18/335||,T|missense_variant|MODERATE|YMR041C_CDS|GENE_YMR041C_CDS|transcript|YMR041C_id005|protein_coding|1/1|c.52G>A|p.Val18Ile|52/1008|52/1008|18/335||,T|upstream_gene_variant|MODIFIER|YNCM0019W|YNCM0019W|transcript|YNCM0019W_tRNA|protein_coding||c.-357C>T|||||358|WARNING_TRANSCRIPT_NO_START_CODON,T|intragenic_variant|MODIFIER|YMR041C|YMR041C|gene_variant|YMR041C|||n.351922C>T||||||	C	T	60.6	9.63	4.59	34.2	0.079	36	C/T	34	0.029	34	C/C
XIII	494991	T|upstream_gene_variant|MODIFIER|YMR112C_CDS|GENE_YMR112C_CDS|transcript|YMR112C_id001|protein_coding||c.-496G>A|||||496|,T|upstream_gene_variant|MODIFIER|YMR113W_CDS|GENE_YMR113W_CDS|transcript|YMR113W_id001|protein_coding||c.-8C>T|||||8|,T|upstream_gene_variant|MODIFIER|YMR112C_CDS|GENE_YMR112C_CDS|transcript|YMR112C_id002|protein_coding||c.-496G>A|||||496|,T|upstream_gene_variant|MODIFIER|YMR113W_CDS|GENE_YMR113W_CDS|transcript|YMR113W_id002|protein_coding||c.-8C>T|||||8|,T|intragenic_variant|MODIFIER|YMR113W|YMR113W|gene_variant|YMR113W|||n.494991C>T||||||	C	T	60.6	10.19	4.58	34.2	0.079	36	C/T	36	0.027	36	C/C
XIII	587340	G|synonymous_variant|LOW|YMR164C_CDS|GENE_YMR164C_CDS|transcript|YMR164C_mRNA|protein_coding|1/1|c.2211T>C|p.Ser737Ser|2211/2277|2211/2277|737/758||,G|intragenic_variant|MODIFIER|YMR164C|YMR164C|gene_variant|YMR164C|||n.587340A>G||||||	A	G	60.6	11.44	4.59	35.2	0.079	37	A/G	39	0.024	39	A/A
XIII	609964	A|missense_variant|MODERATE|YMR173W_CDS|GENE_YMR173W_CDS|transcript|YMR173W_id001|protein_coding|1/1|c.1276G>A|p.Gly426Ser|1276/1293|1276/1293|426/430||,A|missense_variant|MODERATE|YMR173W_CDS|GENE_YMR173W_CDS|transcript|YMR173W_id002|protein_coding|1/1|c.1276G>A|p.Gly426Ser|1276/1293|1276/1293|426/430||,A|synonymous_variant|LOW|YMR173W-A_CDS|GENE_YMR173W-A_CDS|transcript|YMR173W-A_id001|protein_coding|1/1|c.1068G>A|p.Val356Val|1068/1185|1068/1185|356/394||,A|downstream_gene_variant|MODIFIER|YMR174C_CDS|GENE_YMR174C_CDS|transcript|YMR174C_id001|protein_coding||c.*195C>T|||||195|,A|downstream_gene_variant|MODIFIER|YMR174C_CDS|GENE_YMR174C_CDS|transcript|YMR174C_id002|protein_coding||c.*195C>T|||||195|,A|intragenic_variant|MODIFIER|YMR173W|YMR173W|gene_variant|YMR173W|||n.609964G>A||||||,A|intragenic_variant|MODIFIER|YMR173W-A|YMR173W-A|gene_variant|YMR173W-A|||n.609964G>A||||||	G	A	60.6	13.85	5.03	34.3	0.079	37	G/A	47	0.021	47	G/G
XIII	610299	T|missense_variant|MODERATE|YMR174C_CDS|GENE_YMR174C_CDS|transcript|YMR174C_id001|protein_coding|1/1|c.67G>A|p.Ala23Thr|67/207|67/207|23/68||,T|missense_variant|MODERATE|YMR174C_CDS|GENE_YMR174C_CDS|transcript|YMR174C_id002|protein_coding|1/1|c.67G>A|p.Ala23Thr|67/207|67/207|23/68||,T|downstream_gene_variant|MODIFIER|YMR173W_CDS|GENE_YMR173W_CDS|transcript|YMR173W_id001|protein_coding||c.*318C>T|||||318|,T|downstream_gene_variant|MODIFIER|YMR173W-A_CDS|GENE_YMR173W-A_CDS|transcript|YMR173W-A_id001|protein_coding||c.*218C>T|||||218|,T|downstream_gene_variant|MODIFIER|YMR173W_CDS|GENE_YMR173W_CDS|transcript|YMR173W_id002|protein_coding||c.*318C>T|||||318|,T|intragenic_variant|MODIFIER|YMR174C|YMR174C|gene_variant|YMR174C|||n.610299C>T||||||	C	T	60.6	13.54	4.58	34.2	0.079	36	C/T	45	0.021	45	C/C
XIII	694070	A|synonymous_variant|LOW|YMR213W_CDS|GENE_YMR213W_CDS|transcript|YMR213W_id001|protein_coding|1/1|c.690G>A|p.Thr230Thr|690/1773|690/1773|230/590||,A|synonymous_variant|LOW|YMR213W_CDS|GENE_YMR213W_CDS|transcript|YMR213W_id002|protein_coding|1/1|c.690G>A|p.Thr230Thr|690/1773|690/1773|230/590||,A|intragenic_variant|MODIFIER|YMR213W|YMR213W|gene_variant|YMR213W|||n.694070G>A||||||	G	A	60.6	12.34	7.47	48.3	0.079	51	G/A	41	0.023	41	G/G
XIII	709568	T|synonymous_variant|LOW|YMR219W_CDS|GENE_YMR219W_CDS|transcript|YMR219W_mRNA|protein_coding|1/1|c.2436C>T|p.Asp812Asp|2436/4977|2436/4977|812/1658||,T|intragenic_variant|MODIFIER|YMR219W|YMR219W|gene_variant|YMR219W|||n.709568C>T||||||	C	T	60.6	14.15	4.58	34.2	0.079	36	C/T	47	0.02	47	C/C
XIV	341264	G|synonymous_variant|LOW|YNL156C_CDS|GENE_YNL156C_CDS|transcript|YNL156C_id001|protein_coding|1/1|c.705T>C|p.Leu235Leu|705/900|705/900|235/299||,G|synonymous_variant|LOW|YNL156C_CDS|GENE_YNL156C_CDS|transcript|YNL156C_id004|protein_coding|1/1|c.705T>C|p.Leu235Leu|705/900|705/900|235/299||,G|downstream_gene_variant|MODIFIER|YNL157W_CDS|GENE_YNL157W_CDS|transcript|YNL157W_id001|protein_coding||c.*406A>G|||||406|,G|downstream_gene_variant|MODIFIER|YNL157W_CDS|GENE_YNL157W_CDS|transcript|YNL157W_id002|protein_coding||c.*406A>G|||||406|,G|intragenic_variant|MODIFIER|YNL156C|YNL156C|gene_variant|YNL156C|||n.341264A>G||||||	A	G	60.6	9.93	4.58	35.2	0.079	37	A/G	33	0.028	33	A/A
XIV	378628	C|upstream_gene_variant|MODIFIER|YNL131W_CDS|GENE_YNL131W_CDS|transcript|YNL131W_id001|protein_coding||c.-139T>C|||||139|,C|upstream_gene_variant|MODIFIER|YNL131W_CDS|GENE_YNL131W_CDS|transcript|YNL131W_id002|protein_coding||c.-139T>C|||||139|,C|downstream_gene_variant|MODIFIER|YNL132W_CDS|GENE_YNL132W_CDS|transcript|YNL132W_id001|protein_coding||c.*137T>C|||||137|,C|downstream_gene_variant|MODIFIER|YNL132W_CDS|GENE_YNL132W_CDS|transcript|YNL132W_id003|protein_coding||c.*137T>C|||||137|,C|intragenic_variant|MODIFIER|YNL132W|YNL132W|gene_variant|YNL132W|||n.378628T>C||||||	T	C	60.6	8.43	4.58	34.2	0.079	36	T/C	28	0.033	28	T/T
XIV	453347	A|missense_variant|MODERATE|YNL091W_CDS|GENE_YNL091W_CDS|transcript|YNL091W_id001|protein_coding|1/1|c.940G>A|p.Gly314Arg|940/3723|940/3723|314/1240||,A|missense_variant|MODERATE|YNL091W_CDS|GENE_YNL091W_CDS|transcript|YNL091W_id004|protein_coding|1/1|c.940G>A|p.Gly314Arg|940/3723|940/3723|314/1240||,A|intragenic_variant|MODIFIER|YNL091W|YNL091W|gene_variant|YNL091W|||n.453347G>A||||||	G	A	60.6	6.62	4.58	34.2	0.079	36	G/A	23	0.041	23	G/G
XIV	471933	A|missense_variant|MODERATE|YNL083W_CDS|GENE_YNL083W_CDS|transcript|YNL083W_id001|protein_coding|1/1|c.557T>A|p.Leu186Gln|557/1485|557/1485|186/494||,A|missense_variant|MODERATE|YNL083W_CDS|GENE_YNL083W_CDS|transcript|YNL083W_id002|protein_coding|1/1|c.557T>A|p.Leu186Gln|557/1485|557/1485|186/494||,A|intragenic_variant|MODIFIER|YNL083W|YNL083W|gene_variant|YNL083W|||n.471933T>A||||||	T	A	60.6	16.25	4.58	35.2	0.079	37	T/A	55	0.018	55	T/T
XV	352586	A|missense_variant|MODERATE|YOR011W_CDS|GENE_YOR011W_CDS|transcript|YOR011W_mRNA|protein_coding|1/1|c.2908T>A|p.Phe970Ile|2908/4185|2908/4185|970/1394||,A|intragenic_variant|MODIFIER|YOR011W|YOR011W|gene_variant|YOR011W|||n.352586T>A||||||	T	A	60.6	10.23	4.58	34.2	0.079	36	T/A	34	0.027	34	T/T
XV	421465	T|synonymous_variant|LOW|YOR048C_CDS|GENE_YOR048C_CDS|transcript|YOR048C_id001|protein_coding|1/1|c.186G>A|p.Ser62Ser|186/3021|186/3021|62/1006||,T|synonymous_variant|LOW|YOR048C_CDS|GENE_YOR048C_CDS|transcript|YOR048C_id003|protein_coding|1/1|c.186G>A|p.Ser62Ser|186/3021|186/3021|62/1006||,T|intragenic_variant|MODIFIER|YOR048C|YOR048C|gene_variant|YOR048C|||n.421465C>T||||||	C	T	60.6	7.22	4.59	35.2	0.079	37	C/T	24	0.038	24	C/C
XV	438736	A|downstream_gene_variant|MODIFIER|YOR059C_CDS|GENE_YOR059C_CDS|transcript|YOR059C_id001|protein_coding||c.*170C>T|||||170|,A|downstream_gene_variant|MODIFIER|YOR059C_CDS|GENE_YOR059C_CDS|transcript|YOR059C_id007|protein_coding||c.*170C>T|||||170|,A|non_coding_transcript_variant|MODIFIER|YNCO0016W|YNCO0016W|transcript|YNCO0016W_tRNA|protein_coding||||||||WARNING_TRANSCRIPT_NO_START_CODON	G	A	60.6	9.63	4.58	34.2	0.079	36	G/A	32	0.029	32	G/G
XVI	328209	C|synonymous_variant|LOW|YPL117C_CDS|GENE_YPL117C_CDS|transcript|YPL117C_id001|protein_coding|1/1|c.522A>G|p.Leu174Leu|522/867|522/867|174/288||,C|synonymous_variant|LOW|YPL117C_CDS|GENE_YPL117C_CDS|transcript|YPL117C_id002|protein_coding|1/1|c.522A>G|p.Leu174Leu|522/867|522/867|174/288||,C|downstream_gene_variant|MODIFIER|YPL118W_CDS|GENE_YPL118W_CDS|transcript|YPL118W_id001|protein_coding||c.*547T>C|||||547|,C|downstream_gene_variant|MODIFIER|YPL118W_CDS|GENE_YPL118W_CDS|transcript|YPL118W_id004|protein_coding||c.*547T>C|||||547|,C|intragenic_variant|MODIFIER|YPL117C|YPL117C|gene_variant|YPL117C|||n.328209T>C||||||	T	C	60.6	10.84	4.59	34.2	0.079	36	T/C	37	0.026	37	T/T
XVI	344305	G|synonymous_variant|LOW|YPL110C_CDS|GENE_YPL110C_CDS|transcript|YPL110C_mRNA|protein_coding|1/1|c.435T>C|p.Asn145Asn|435/3672|435/3672|145/1223||,G|intragenic_variant|MODIFIER|YPL110C|YPL110C|gene_variant|YPL110C|||n.344305A>G||||||	A	G	60.6	8.12	4.92	34.3	0.079	37	A/G	28	0.034	28	A/A
XVI	476027	T|missense_variant|MODERATE|YPL040C_CDS|GENE_YPL040C_CDS|transcript|YPL040C_id001|protein_coding|1/1|c.2975G>A|p.Arg992Lys|2975/3009|2975/3009|992/1002||,T|upstream_gene_variant|MODIFIER|YPL041C_CDS|GENE_YPL041C_CDS|transcript|YPL041C_id001|protein_coding||c.-286G>A|||||286|,T|upstream_gene_variant|MODIFIER|YPL041C_CDS|GENE_YPL041C_CDS|transcript|YPL041C_id004|protein_coding||c.-286G>A|||||286|,T|intragenic_variant|MODIFIER|YPL041C|YPL041C|gene_variant|YPL041C|||n.476027C>T||||||,T|intragenic_variant|MODIFIER|YPL040C|YPL040C|gene_variant|YPL040C|||n.476027C>T||||||	C	T	60.6	7.83	4.58	34.2	0.079	36	C/T	27	0.036	27	C/C
XVI	614695	G|upstream_gene_variant|MODIFIER|YPR025C_CDS|GENE_YPR025C_CDS|transcript|YPR025C_id001|protein_coding||c.-137T>C|||||137|,G|upstream_gene_variant|MODIFIER|YPR025C_CDS|GENE_YPR025C_CDS|transcript|YPR025C_id002|protein_coding||c.-137T>C|||||137|,G|intragenic_variant|MODIFIER|YPR025C|YPR025C|gene_variant|YPR025C|||n.614695A>G||||||	A	G	60.6	8.13	4.59	34.2	0.079	36	A/G	28	0.034	28	A/A
XVI	625786	C|synonymous_variant|LOW|YPR029C_CDS|GENE_YPR029C_CDS|transcript|YPR029C_id001|protein_coding|1/1|c.1182A>G|p.Arg394Arg|1182/2499|1182/2499|394/832||,C|synonymous_variant|LOW|YPR029C_CDS|GENE_YPR029C_CDS|transcript|YPR029C_id009|protein_coding|1/1|c.1182A>G|p.Arg394Arg|1182/2499|1182/2499|394/832||,C|intragenic_variant|MODIFIER|YPR029C|YPR029C|gene_variant|YPR029C|||n.625786T>C||||||	T	C	60.6	8.73	4.59	35.2	0.079	37	T/C	29	0.031	29	T/T
XVI	653073	C|missense_variant|MODERATE|YPR042C_CDS|GENE_YPR042C_CDS|transcript|YPR042C_mRNA|protein_coding|1/1|c.590A>G|p.Lys197Arg|590/3228|590/3228|197/1075||,C|intragenic_variant|MODIFIER|YPR043W|YPR043W|gene_variant|YPR043W|||n.653073T>C||||||,C|intragenic_variant|MODIFIER|YPR042C|YPR042C|gene_variant|YPR042C|||n.653073T>C||||||	T	C	60.6	13.55	4.58	36.2	0.079	38	T/C	45	0.021	45	T/T
IV	210272	A|missense_variant|MODERATE|YDL140C_CDS|GENE_YDL140C_CDS|transcript|YDL140C_mRNA|protein_coding|1/1|c.290C>T|p.Ala97Val|290/5202|290/5202|97/1733||,A|intragenic_variant|MODIFIER|YDL140C|YDL140C|gene_variant|YDL140C|||n.210272G>A||||||	G	A	60.6	12.04	7.47	47.3	0.078	50	G/A	40	0.024	40	G/G
IV	302095	G|missense_variant|MODERATE|YDL086W_CDS|GENE_YDL086W_CDS|transcript|YDL086W_id001|protein_coding|1/1|c.683A>G|p.Asp228Gly|683/822|683/822|228/273||,G|missense_variant|MODERATE|YDL086W_CDS|GENE_YDL086W_CDS|transcript|YDL086W_id010|protein_coding|1/1|c.683A>G|p.Asp228Gly|683/822|683/822|228/273||,G|upstream_gene_variant|MODIFIER|YDL086C-A_CDS|GENE_YDL086C-A_CDS|transcript|YDL086C-A_id001|protein_coding||c.-6T>C|||||6|,G|upstream_gene_variant|MODIFIER|YDL086C-A_CDS|GENE_YDL086C-A_CDS|transcript|YDL086C-A_id004|protein_coding||c.-6T>C|||||6|,G|downstream_gene_variant|MODIFIER|YDL085C-A_CDS|GENE_YDL085C-A_CDS|transcript|YDL085C-A_id001|protein_coding||c.*369T>C|||||369|,G|downstream_gene_variant|MODIFIER|YDL085C-A_CDS|GENE_YDL085C-A_CDS|transcript|YDL085C-A_id002|protein_coding||c.*369T>C|||||369|,G|intragenic_variant|MODIFIER|YDL086W|YDL086W|gene_variant|YDL086W|||n.302095A>G||||||,G|intragenic_variant|MODIFIER|YDL086C-A|YDL086C-A|gene_variant|YDL086C-A|||n.302095A>G||||||,G|intragenic_variant|MODIFIER|YDL085C-A|YDL085C-A|gene_variant|YDL085C-A|||n.302095A>G||||||	A	G	60.6	11.74	4.56	34.2	0.078	36	A/G	42	0.024	42	A/A
IV	1186094	T|synonymous_variant|LOW|YDR355C_CDS|GENE_YDR355C_CDS|transcript|YDR355C_mRNA|protein_coding|1/1|c.276G>A|p.Gln92Gln|276/303|276/303|92/100||,T|upstream_gene_variant|MODIFIER|YDR356W_CDS|GENE_YDR356W_CDS|transcript|YDR356W_mRNA|protein_coding||c.-13C>T|||||13|,T|downstream_gene_variant|MODIFIER|YDR354W_CDS|GENE_YDR354W_CDS|transcript|YDR354W_id001|protein_coding||c.*205C>T|||||205|,T|downstream_gene_variant|MODIFIER|YDR354W_CDS|GENE_YDR354W_CDS|transcript|YDR354W_id004|protein_coding||c.*205C>T|||||205|,T|intragenic_variant|MODIFIER|YDR355C|YDR355C|gene_variant|YDR355C|||n.1186094C>T||||||	C	T	60.6	8.73	4.58	34.2	0.078	36	C/T	29	0.032	29	C/C
V	345670	C|missense_variant|MODERATE|YER093C_CDS|GENE_YER093C_CDS|transcript|YER093C_mRNA|protein_coding|1/1|c.1943A>G|p.His648Arg|1943/4293|1943/4293|648/1430||,C|intragenic_variant|MODIFIER|YER093C|YER093C|gene_variant|YER093C|||n.345670T>C||||||	T	C	60.6	8.73	4.58	34.2	0.078	36	T/C	31	0.031	31	T/T
VII	208822	T|upstream_gene_variant|MODIFIER|YGL157W_CDS|GENE_YGL157W_CDS|transcript|YGL157W_id001|protein_coding||c.-184C>T|||||184|,T|upstream_gene_variant|MODIFIER|YGL157W_CDS|GENE_YGL157W_CDS|transcript|YGL157W_id006|protein_coding||c.-184C>T|||||184|,T|downstream_gene_variant|MODIFIER|YGL158W_CDS|GENE_YGL158W_CDS|transcript|YGL158W_id001|protein_coding||c.*251C>T|||||251|,T|intergenic_region|MODIFIER|YGL158W-YGL157W|YGL158W-YGL157W|intergenic_region|YGL158W-YGL157W|||n.208822C>T||||||	C	T	60.6	14.15	5.04	35.3	0.078	38	C/T	49	0.02	49	C/C
VII	826957	G|upstream_gene_variant|MODIFIER|YGR163W_CDS|GENE_YGR163W_CDS|transcript|YGR163W_id001|protein_coding||c.-595A>G|||||595|,G|upstream_gene_variant|MODIFIER|YGR163W_CDS|GENE_YGR163W_CDS|transcript|YGR163W_id003|protein_coding||c.-595A>G|||||595|,G|downstream_gene_variant|MODIFIER|YGR162W_CDS|GENE_YGR162W_CDS|transcript|YGR162W_mRNA|protein_coding||c.*40A>G|||||40|,G|intergenic_region|MODIFIER|YGR162W_CDS-YGR163W|GENE_YGR162W_CDS-YGR163W|intergenic_region|GENE_YGR162W_CDS-YGR163W|||n.826957A>G||||||	A	G	60.6	9.63	4.57	35.2	0.078	37	A/G	34	0.029	34	A/A
X	365134	A|missense_variant|MODERATE|YJL042W_CDS|GENE_YJL042W_CDS|transcript|YJL042W_id001|protein_coding|1/1|c.3886C>A|p.Leu1296Met|3886/4197|3886/4197|1296/1398||,A|missense_variant|MODERATE|YJL042W_CDS|GENE_YJL042W_CDS|transcript|YJL042W_id002|protein_coding|1/1|c.3886C>A|p.Leu1296Met|3886/4197|3886/4197|1296/1398||,A|intragenic_variant|MODIFIER|YJL042W|YJL042W|gene_variant|YJL042W|||n.365134C>A||||||	C	A	60.6	9.92	4.61	34.2	0.078	36	C|A	33	0.028	33	C|C
XI	416146	G|synonymous_variant|LOW|YKL014C_CDS|GENE_YKL014C_CDS|transcript|YKL014C_mRNA|protein_coding|1/1|c.768T>C|p.Thr256Thr|768/5295|768/5295|256/1764||,G|intragenic_variant|MODIFIER|YKL014C|YKL014C|gene_variant|YKL014C|||n.416146A>G||||||	A	G	60.6	7.83	4.56	34.2	0.078	36	A/G	26	0.034	26	A/A
XII	253514	T|upstream_gene_variant|MODIFIER|YLR055C_CDS|GENE_YLR055C_CDS|transcript|YLR055C_id001|protein_coding||c.-434G>A|||||434|,T|upstream_gene_variant|MODIFIER|YLR056W_CDS|GENE_YLR056W_CDS|transcript|YLR056W_id001|protein_coding||c.-347C>T|||||347|,T|upstream_gene_variant|MODIFIER|YLR056W_CDS|GENE_YLR056W_CDS|transcript|YLR056W_id003|protein_coding||c.-347C>T|||||347|,T|intergenic_region|MODIFIER|YLR055C-YLR056W|YLR055C-YLR056W|intergenic_region|YLR055C-YLR056W|||n.253514C>T||||||	C	T	60.6	11.14	7.46	47.3	0.078	50	C/T	37	0.025	37	C/C
XII	856662	G|upstream_gene_variant|MODIFIER|YNCL0046W|YNCL0046W|transcript|YNCL0046W_snoRNA|snoRNA||n.-47A>G|||||48|,G|intron_variant|MODIFIER|YLR367W_CDS|GENE_YLR367W_CDS|transcript|YLR367W_id001|protein_coding|1/1|c.133+88A>G||||||,G|intron_variant|MODIFIER|YLR367W_CDS|GENE_YLR367W_CDS|transcript|YLR367W_id005|protein_coding|1/1|c.133+88A>G||||||	A	G	60.6	13.5	4.58	35.2	0.078	37	A/G	47	0.021	47	A/A
XIV	270733	T|missense_variant|MODERATE|YNL196C_CDS|GENE_YNL196C_CDS|transcript|YNL196C_mRNA|protein_coding|1/1|c.439G>A|p.Ala147Thr|439/897|439/897|147/298||,T|intragenic_variant|MODIFIER|YNL196C|YNL196C|gene_variant|YNL196C|||n.270733C>T||||||	C	T	60.6	10.84	4.56	35.2	0.078	37	C/T	36	0.026	36	C/C
XIV	349716	A|missense_variant|MODERATE|YNL149C_CDS|GENE_YNL149C_CDS|transcript|YNL149C_id001|protein_coding|1/1|c.41C>T|p.Ala14Val|41/390|41/390|14/129||,A|missense_variant|MODERATE|YNL149C_CDS|GENE_YNL149C_CDS|transcript|YNL149C_id003|protein_coding|1/1|c.41C>T|p.Ala14Val|41/390|41/390|14/129||,A|downstream_gene_variant|MODIFIER|YNL150W_CDS|GENE_YNL150W_CDS|transcript|YNL150W_mRNA|protein_coding||c.*58G>A|||||58|,A|downstream_gene_variant|MODIFIER|YNL148C_CDS|GENE_YNL148C_CDS|transcript|YNL148C_id001|protein_coding||c.*191C>T|||||191|,A|downstream_gene_variant|MODIFIER|YNL148C_CDS|GENE_YNL148C_CDS|transcript|YNL148C_id003|protein_coding||c.*191C>T|||||191|,A|intragenic_variant|MODIFIER|YNL149C|YNL149C|gene_variant|YNL149C|||n.349716G>A||||||	G	A	60.6	9.33	4.57	34.2	0.078	36	G/A	33	0.03	33	G/G
XV	275663	C|missense_variant|MODERATE|YOL025W_CDS|GENE_YOL025W_CDS|transcript|YOL025W_id001|protein_coding|1/1|c.707T>C|p.Val236Ala|707/1983|707/1983|236/660||,C|missense_variant|MODERATE|YOL025W_CDS|GENE_YOL025W_CDS|transcript|YOL025W_id002|protein_coding|1/1|c.707T>C|p.Val236Ala|707/1983|707/1983|236/660||,C|intragenic_variant|MODIFIER|YOL025W|YOL025W|gene_variant|YOL025W|||n.275663T>C||||||	T	C	60.6	9.33	4.58	34.2	0.078	36	T/C	31	0.03	31	T/T
XV	330342	C|missense_variant|MODERATE|YOR002W_CDS|GENE_YOR002W_CDS|transcript|YOR002W_id001|protein_coding|1/1|c.926T>C|p.Val309Ala|926/1635|926/1635|309/544||,C|missense_variant|MODERATE|YOR002W_CDS|GENE_YOR002W_CDS|transcript|YOR002W_id002|protein_coding|1/1|c.926T>C|p.Val309Ala|926/1635|926/1635|309/544||,C|intragenic_variant|MODIFIER|YOR002W|YOR002W|gene_variant|YOR002W|||n.330342T>C||||||	T	C	60.6	9.03	4.58	34.2	0.078	36	T/C	32	0.031	32	T/T
XV	460440	A|synonymous_variant|LOW|YOR071C_CDS|GENE_YOR071C_CDS|transcript|YOR071C_id001|protein_coding|1/1|c.837C>T|p.Ser279Ser|837/1797|837/1797|279/598||,A|synonymous_variant|LOW|YOR071C_CDS|GENE_YOR071C_CDS|transcript|YOR071C_id004|protein_coding|1/1|c.837C>T|p.Ser279Ser|837/1797|837/1797|279/598||,A|intragenic_variant|MODIFIER|YOR071C|YOR071C|gene_variant|YOR071C|||n.460440G>A||||||	G	A	60.6	6.32	4.58	36.2	0.078	38	G/A	24	0.043	24	G/G
XV	772537	T|upstream_gene_variant|MODIFIER|YOR231W_CDS|GENE_YOR231W_CDS|transcript|YOR231W_id001|protein_coding||c.-64C>T|||||64|,T|upstream_gene_variant|MODIFIER|YOR231W_CDS|GENE_YOR231W_CDS|transcript|YOR231W_id002|protein_coding||c.-64C>T|||||64|,T|downstream_gene_variant|MODIFIER|YOR230W_CDS|GENE_YOR230W_CDS|transcript|YOR230W_id001|protein_coding||c.*424C>T|||||424|,T|downstream_gene_variant|MODIFIER|YOR230W_CDS|GENE_YOR230W_CDS|transcript|YOR230W_id005|protein_coding||c.*424C>T|||||424|,T|intragenic_variant|MODIFIER|YOR231W|YOR231W|gene_variant|YOR231W|||n.772537C>T||||||	C	T	60.6	9.03	4.58	36.2	0.078	38	C/T	30	0.031	30	C/C
XVI	258409	T|missense_variant|MODERATE|YPL155C_CDS|GENE_YPL155C_CDS|transcript|YPL155C_id001|protein_coding|1/1|c.928G>A|p.Glu310Lys|928/2121|928/2121|310/706||,T|missense_variant|MODERATE|YPL155C_CDS|GENE_YPL155C_CDS|transcript|YPL155C_id007|protein_coding|1/1|c.928G>A|p.Glu310Lys|928/2121|928/2121|310/706||,T|intragenic_variant|MODIFIER|YPL155C|YPL155C|gene_variant|YPL155C|||n.258409C>T||||||	C	T	60.6	10.54	4.58	34.2	0.078	36	C/T	36	0.026	36	C/C
XVI	374641	A|stop_gained|HIGH|YPL092W_CDS|GENE_YPL092W_CDS|transcript|YPL092W_id001|protein_coding|1/1|c.849T>A|p.Tyr283*|849/1377|849/1377|283/458||,A|stop_gained|HIGH|YPL092W_CDS|GENE_YPL092W_CDS|transcript|YPL092W_id002|protein_coding|1/1|c.849T>A|p.Tyr283*|849/1377|849/1377|283/458||,A|intragenic_variant|MODIFIER|YPL092W|YPL092W|gene_variant|YPL092W|||n.374641T>A||||||	T	A	60.6	7.22	4.58	36.2	0.078	38	T/A	24	0.038	24	T/T
mt	6373	TTATA|upstream_gene_variant|MODIFIER|YNCQ0002W|YNCQ0002W|transcript|YNCQ0002W_rRNA|rRNA||n.-172_-171insTATA|||||172|,TTATA|intergenic_region|MODIFIER|Q0017_CDS-YNCQ0002W|GENE_Q0017_CDS-YNCQ0002W|intergenic_region|GENE_Q0017_CDS-YNCQ0002W|||n.6373_6374insTATA||||||	T	TTATA	60.6	19.11	7.28	46.3	0.078	49	T/TTATA	64	0.013	64	T/T
II	502570	A|missense_variant|MODERATE|YBR133C_CDS|GENE_YBR133C_CDS|transcript|YBR133C_id001|protein_coding|1/1|c.1718A>T|p.Lys573Met|1718/2484|1718/2484|573/827||,A|missense_variant|MODERATE|YBR133C_CDS|GENE_YBR133C_CDS|transcript|YBR133C_id006|protein_coding|1/1|c.1718A>T|p.Lys573Met|1718/2484|1718/2484|573/827||,A|intragenic_variant|MODIFIER|YBR133C|YBR133C|gene_variant|YBR133C|||n.502570T>A||||||	T	A	60.6	11.14	4.55	37.2	0.077	39	T/A	37	0.025	37	T/T
IV	171274	G|synonymous_variant|LOW|YDL160C_CDS|GENE_YDL160C_CDS|transcript|YDL160C_id001|protein_coding|1/1|c.657T>C|p.Thr219Thr|657/1521|657/1521|219/506||,G|intragenic_variant|MODIFIER|YDL160C|YDL160C|gene_variant|YDL160C|||n.171274A>G||||||	A	G	60.6	12.94	4.55	35.2	0.077	37	A/G	44	0.022	44	A/A
IV	1228739	G|synonymous_variant|LOW|YDR377W_CDS|GENE_YDR377W_CDS|transcript|YDR377W_id001|protein_coding|1/1|c.129A>G|p.Gly43Gly|129/306|129/306|43/101||,G|synonymous_variant|LOW|YDR377W_CDS|GENE_YDR377W_CDS|transcript|YDR377W_id002|protein_coding|1/1|c.129A>G|p.Gly43Gly|129/306|129/306|43/101||,G|downstream_gene_variant|MODIFIER|YDR376W_CDS|GENE_YDR376W_CDS|transcript|YDR376W_id001|protein_coding||c.*436A>G|||||436|,G|downstream_gene_variant|MODIFIER|YDR376W_CDS|GENE_YDR376W_CDS|transcript|YDR376W_id002|protein_coding||c.*436A>G|||||436|,G|intragenic_variant|MODIFIER|YDR377W|YDR377W|gene_variant|YDR377W|||n.1228739A>G||||||	A	G	60.6	9.93	4.55	37.2	0.077	39	A/G	33	0.028	33	A/A
IV	1266962	C|upstream_gene_variant|MODIFIER|YDR397C_CDS|GENE_YDR397C_CDS|transcript|YDR397C_id001|protein_coding||c.-64A>G|||||64|,C|upstream_gene_variant|MODIFIER|YDR398W_CDS|GENE_YDR398W_CDS|transcript|YDR398W_id001|protein_coding||c.-509T>C|||||509|,C|upstream_gene_variant|MODIFIER|YDR397C_CDS|GENE_YDR397C_CDS|transcript|YDR397C_id003|protein_coding||c.-64A>G|||||64|,C|upstream_gene_variant|MODIFIER|YDR398W_CDS|GENE_YDR398W_CDS|transcript|YDR398W_id002|protein_coding||c.-509T>C|||||509|,C|downstream_gene_variant|MODIFIER|YDR396W_CDS|GENE_YDR396W_CDS|transcript|YDR396W_mRNA|protein_coding||c.*167T>C|||||167|,C|intragenic_variant|MODIFIER|YDR397C|YDR397C|gene_variant|YDR397C|||n.1266962T>C||||||	T	C	60.6	10.79	7.42	47.3	0.077	50	T/C	38	0.026	38	T/T
IV	1280310	C|synonymous_variant|LOW|YDR406W_CDS|GENE_YDR406W_CDS|transcript|YDR406W_mRNA|protein_coding|1/1|c.1101T>C|p.Ile367Ile|1101/4590|1101/4590|367/1529||,C|intragenic_variant|MODIFIER|YDR406W|YDR406W|gene_variant|YDR406W|||n.1280310T>C||||||	T	C	60.6	9.93	7.43	47.3	0.077	50	T/C	33	0.028	33	T/T
VII	333918	G|missense_variant|MODERATE|YGL094C_CDS|GENE_YGL094C_CDS|transcript|YGL094C_id001|protein_coding|1/1|c.548T>C|p.Leu183Ser|548/3348|548/3348|183/1115||,G|intragenic_variant|MODIFIER|YGL094C|YGL094C|gene_variant|YGL094C|||n.333918A>G||||||	A	G	60.6	6.32	4.54	35.2	0.077	37	A/G	21	0.041	21	A/A
VII	844988	C|downstream_gene_variant|MODIFIER|YGR173W_CDS|GENE_YGR173W_CDS|transcript|YGR173W_id001|protein_coding||c.*28T>C|||||28|,C|downstream_gene_variant|MODIFIER|YGR173W_CDS|GENE_YGR173W_CDS|transcript|YGR173W_id008|protein_coding||c.*28T>C|||||28|,C|intragenic_variant|MODIFIER|YGR173W|YGR173W|gene_variant|YGR173W|||n.844988T>C||||||	T	C	60.6	14.15	4.55	35.2	0.077	37	T/C	47	0.02	47	T/T
VII	850718	T|upstream_gene_variant|MODIFIER|YGR177C_CDS|GENE_YGR177C_CDS|transcript|YGR177C_id001|protein_coding||c.-282G>A|||||282|,T|upstream_gene_variant|MODIFIER|YGR177C_CDS|GENE_YGR177C_CDS|transcript|YGR177C_id006|protein_coding||c.-282G>A|||||282|,T|downstream_gene_variant|MODIFIER|YGR178C_CDS|GENE_YGR178C_CDS|transcript|YGR178C_id001|protein_coding||c.*329G>A|||||329|,T|downstream_gene_variant|MODIFIER|YGR178C_CDS|GENE_YGR178C_CDS|transcript|YGR178C_id002|protein_coding||c.*329G>A|||||329|,T|intragenic_variant|MODIFIER|YGR177C|YGR177C|gene_variant|YGR177C|||n.850718C>T||||||	C	T	60.6	11.14	4.55	36.2	0.077	38	C/T	39	0.025	39	C/C
VIII	163869	C|synonymous_variant|LOW|YHR027C_CDS|GENE_YHR027C_CDS|transcript|YHR027C_id001|protein_coding|1/1|c.843A>G|p.Ala281Ala|843/2982|843/2982|281/993||,C|synonymous_variant|LOW|YHR027C_CDS|GENE_YHR027C_CDS|transcript|YHR027C_id002|protein_coding|1/1|c.843A>G|p.Ala281Ala|843/2982|843/2982|281/993||,C|intragenic_variant|MODIFIER|YHR027C|YHR027C|gene_variant|YHR027C|||n.163869T>C||||||	T	C	60.6	25.29	10.33	61.4	0.077	65	T/C	87	0.011	87	T/T
VIII	248593	C|missense_variant|MODERATE|YHR075C_CDS|GENE_YHR075C_CDS|transcript|YHR075C_id001|protein_coding|1/1|c.1049A>G|p.Gln350Arg|1049/1203|1049/1203|350/400||,C|missense_variant|MODERATE|YHR075C_CDS|GENE_YHR075C_CDS|transcript|YHR075C_id004|protein_coding|1/1|c.1049A>G|p.Gln350Arg|1049/1203|1049/1203|350/400||,C|downstream_gene_variant|MODIFIER|YHR074W_CDS|GENE_YHR074W_CDS|transcript|YHR074W_id001|protein_coding||c.*256T>C|||||256|,C|downstream_gene_variant|MODIFIER|YHR074W_CDS|GENE_YHR074W_CDS|transcript|YHR074W_id002|protein_coding||c.*256T>C|||||256|,C|intragenic_variant|MODIFIER|YHR075C|YHR075C|gene_variant|YHR075C|||n.248593T>C||||||	T	C	60.6	15.35	4.55	35.2	0.077	37	T/C	52	0.018	52	T/T
X	323530	G|missense_variant|MODERATE|YJL060W_CDS|GENE_YJL060W_CDS|transcript|YJL060W_id001|protein_coding|1/1|c.145T>G|p.Ser49Ala|145/1335|145/1335|49/444||,G|missense_variant|MODERATE|YJL060W_CDS|GENE_YJL060W_CDS|transcript|YJL060W_id002|protein_coding|1/1|c.145T>G|p.Ser49Ala|145/1335|145/1335|49/444||,G|intragenic_variant|MODIFIER|YJL060W|YJL060W|gene_variant|YJL060W|||n.323530T>G||||||	T	G	60.6	11.44	4.55	36.2	0.077	38	T/G	38	0.024	38	T/T
X	363461	G|frameshift_variant|HIGH|YJL042W_CDS|GENE_YJL042W_CDS|transcript|YJL042W_id001|protein_coding|1/1|c.2214delA|p.Trp739fs|2214/4197|2214/4197|738/1398||,G|frameshift_variant|HIGH|YJL042W_CDS|GENE_YJL042W_CDS|transcript|YJL042W_id002|protein_coding|1/1|c.2214delA|p.Trp739fs|2214/4197|2214/4197|738/1398||,G|intragenic_variant|MODIFIER|YJL042W|YJL042W|gene_variant|YJL042W|||n.363462delA||||||	GA	G	60.6	12.04	6.14	49.3	0.077	52	GA/G	41	0.024	41	GA/GA
X	393227	C|missense_variant|MODERATE|YJL026W_CDS|GENE_YJL026W_CDS|transcript|YJL026W_id001|protein_coding|1/1|c.824T>C|p.Leu275Ser|824/1200|824/1200|275/399||,C|missense_variant|MODERATE|YJL026C-A_CDS|GENE_YJL026C-A_CDS|transcript|YJL026C-A_mRNA|protein_coding|1/1|c.61A>G|p.Lys21Glu|61/222|61/222|21/73||,C|missense_variant|MODERATE|YJL026W_CDS|GENE_YJL026W_CDS|transcript|YJL026W_id002|protein_coding|1/1|c.824T>C|p.Leu275Ser|824/1200|824/1200|275/399||,C|intragenic_variant|MODIFIER|YJL026W|YJL026W|gene_variant|YJL026W|||n.393227T>C||||||,C|intragenic_variant|MODIFIER|YJL026C-A|YJL026C-A|gene_variant|YJL026C-A|||n.393227T>C||||||	T	C	60.6	11.14	4.55	36.2	0.077	38	T/C	38	0.025	38	T/T
X	406326	G|missense_variant|MODERATE|YJL016W_CDS|GENE_YJL016W_CDS|transcript|YJL016W_id001|protein_coding|1/1|c.739A>G|p.Ser247Gly|739/1686|739/1686|247/561||,G|missense_variant|MODERATE|YJL016W_CDS|GENE_YJL016W_CDS|transcript|YJL016W_id002|protein_coding|1/1|c.739A>G|p.Ser247Gly|739/1686|739/1686|247/561||,G|intragenic_variant|MODIFIER|YJL016W|YJL016W|gene_variant|YJL016W|||n.406326A>G||||||	A	G	60.6	10.23	4.55	35.2	0.077	37	A/G	34	0.027	34	A/A
X	421123	A|missense_variant|MODERATE|YJL008C_CDS|GENE_YJL008C_CDS|transcript|YJL008C_id001|protein_coding|1/1|c.541C>T|p.Leu181Phe|541/1707|541/1707|181/568||,A|missense_variant|MODERATE|YJL008C_CDS|GENE_YJL008C_CDS|transcript|YJL008C_id002|protein_coding|1/1|c.541C>T|p.Leu181Phe|541/1707|541/1707|181/568||,A|intragenic_variant|MODIFIER|YJL008C|YJL008C|gene_variant|YJL008C|||n.421123G>A||||||	G	A	60.6	10.23	4.55	36.2	0.077	38	G/A	34	0.027	34	G/G
X	448046	C|downstream_gene_variant|MODIFIER|YJR005W_CDS|GENE_YJR005W_CDS|transcript|YJR005W_id001|protein_coding||c.*21T>C|||||21|,C|downstream_gene_variant|MODIFIER|YJR005C-A_CDS|GENE_YJR005C-A_CDS|transcript|YJR005C-A_id001|protein_coding||c.*431A>G|||||431|,C|downstream_gene_variant|MODIFIER|YJR005W_CDS|GENE_YJR005W_CDS|transcript|YJR005W_id004|protein_coding||c.*21T>C|||||21|,C|intragenic_variant|MODIFIER|YJR005W|YJR005W|gene_variant|YJR005W|||n.448046T>C||||||	T	C	60.6	8.13	4.55	35.2	0.077	37	T/C	28	0.033	28	T/T
X	493035	A|synonymous_variant|LOW|YJR033C_CDS|GENE_YJR033C_CDS|transcript|YJR033C_mRNA|protein_coding|1/1|c.3417C>T|p.Asp1139Asp|3417/4074|3417/4074|1139/1357||,A|intragenic_variant|MODIFIER|YJR033C|YJR033C|gene_variant|YJR033C|||n.493035G>A||||||	G	A	60.6	7.83	4.55	36.2	0.077	38	G/A	26	0.036	26	G/G
XI	231678	T|upstream_gene_variant|MODIFIER|YKL109W_CDS|GENE_YKL109W_CDS|transcript|YKL109W_id001|protein_coding||c.-549C>T|||||549|,T|upstream_gene_variant|MODIFIER|YKL109W_CDS|GENE_YKL109W_CDS|transcript|YKL109W_id005|protein_coding||c.-549C>T|||||549|,T|intergenic_region|MODIFIER|YKL110C-YKL109W|YKL110C-YKL109W|intergenic_region|YKL110C-YKL109W|||n.231678C>T||||||	C	T	60.6	9.33	4.55	35.2	0.077	37	C/T	31	0.03	31	C/C
XI	363191	T|synonymous_variant|LOW|YKL039W_CDS|GENE_YKL039W_CDS|transcript|YKL039W_id001|protein_coding|1/1|c.570C>T|p.Gly190Gly|570/1572|570/1572|190/523||,T|synonymous_variant|LOW|YKL039W_CDS|GENE_YKL039W_CDS|transcript|YKL039W_id004|protein_coding|1/1|c.570C>T|p.Gly190Gly|570/1572|570/1572|190/523||,T|intragenic_variant|MODIFIER|YKL039W|YKL039W|gene_variant|YKL039W|||n.363191C>T||||||	C	T	60.6	11.14	4.55	37.2	0.077	39	C/T	37	0.025	37	C/C
XI	378467	C|synonymous_variant|LOW|YKL033W_CDS|GENE_YKL033W_CDS|transcript|YKL033W_mRNA|protein_coding|1/1|c.3012T>C|p.Leu1004Leu|3012/3117|3012/3117|1004/1038||,C|intragenic_variant|MODIFIER|YKL033W|YKL033W|gene_variant|YKL033W|||n.378467T>C||||||	T	C	60.6	10.53	4.55	35.2	0.077	37	T/C	36	0.027	36	T/T
XII	245775	G|missense_variant|MODERATE|YLR050C_CDS|GENE_YLR050C_CDS|transcript|YLR050C_id001|protein_coding|1/1|c.298A>C|p.Lys100Gln|298/486|298/486|100/161||,G|missense_variant|MODERATE|YLR050C_CDS|GENE_YLR050C_CDS|transcript|YLR050C_id002|protein_coding|1/1|c.298A>C|p.Lys100Gln|298/486|298/486|100/161||,G|downstream_gene_variant|MODIFIER|YLR051C_CDS|GENE_YLR051C_CDS|transcript|YLR051C_id001|protein_coding||c.*549A>C|||||549|,G|downstream_gene_variant|MODIFIER|YLR051C_CDS|GENE_YLR051C_CDS|transcript|YLR051C_id003|protein_coding||c.*549A>C|||||549|,G|intragenic_variant|MODIFIER|YLR050C|YLR050C|gene_variant|YLR050C|||n.245775T>G||||||	T	G	60.6	10.84	4.54	35.2	0.077	37	T/G	37	0.026	37	T/T
XII	774784	T|missense_variant|MODERATE|YLR320W_CDS|GENE_YLR320W_CDS|transcript|YLR320W_mRNA|protein_coding|1/1|c.2845A>T|p.Ile949Phe|2845/4365|2845/4365|949/1454||,T|intragenic_variant|MODIFIER|YLR320W|YLR320W|gene_variant|YLR320W|||n.774784A>T||||||	A	T	60.6	7.53	4.55	35.2	0.077	37	A|T	25	0.036	25	A|A
XII	786598	G|missense_variant|MODERATE|YLR329W_CDS|GENE_YLR329W_CDS|transcript|YLR329W_mRNA|protein_coding|1/2|c.157C>G|p.Pro53Ala|157/795|157/795|53/264||,G|downstream_gene_variant|MODIFIER|YLR328W_CDS|GENE_YLR328W_CDS|transcript|YLR328W_id001|protein_coding||c.*480C>G|||||480|,G|downstream_gene_variant|MODIFIER|YLR328W_CDS|GENE_YLR328W_CDS|transcript|YLR328W_id005|protein_coding||c.*480C>G|||||480|,G|intragenic_variant|MODIFIER|YLR329W|YLR329W|gene_variant|YLR329W|||n.786598C>G||||||	C	G	60.6	8.73	4.55	36.2	0.077	38	C/G	31	0.032	31	C/C
XII	858940	A|synonymous_variant|LOW|YLR368W_CDS|GENE_YLR368W_CDS|transcript|YLR368W_id001|protein_coding|1/1|c.1401T>A|p.Ile467Ile|1401/1797|1401/1797|467/598||,A|synonymous_variant|LOW|YLR368W_CDS|GENE_YLR368W_CDS|transcript|YLR368W_id003|protein_coding|1/1|c.1401T>A|p.Ile467Ile|1401/1797|1401/1797|467/598||,A|intragenic_variant|MODIFIER|YLR368W|YLR368W|gene_variant|YLR368W|||n.858940T>A||||||	T	A	60.6	13.24	4.55	36.2	0.077	38	T/A	45	0.021	45	T/T
XIII	356441	C|missense_variant|MODERATE|YMR044W_CDS|GENE_YMR044W_CDS|transcript|YMR044W_id001|protein_coding|1/1|c.1058T>C|p.Leu353Pro|1058/1428|1058/1428|353/475||,C|missense_variant|MODERATE|YMR044W_CDS|GENE_YMR044W_CDS|transcript|YMR044W_id004|protein_coding|1/1|c.1058T>C|p.Leu353Pro|1058/1428|1058/1428|353/475||,C|intragenic_variant|MODIFIER|YMR044W|YMR044W|gene_variant|YMR044W|||n.356441T>C||||||	T	C	60.6	9.33	4.55	35.2	0.077	37	T/C	32	0.03	32	T/T
XIII	582821	G|synonymous_variant|LOW|YMR162C_CDS|GENE_YMR162C_CDS|transcript|YMR162C_mRNA|protein_coding|1/1|c.1101T>C|p.Ile367Ile|1101/4971|1101/4971|367/1656||,G|intragenic_variant|MODIFIER|YMR162C|YMR162C|gene_variant|YMR162C|||n.582821A>G||||||	A	G	60.6	9.63	4.55	36.2	0.077	38	A/G	32	0.029	32	A/A
XIII	624898	A|synonymous_variant|LOW|YMR182C_CDS|GENE_YMR182C_CDS|transcript|YMR182C_id001|protein_coding|1/1|c.270C>T|p.Ser90Ser|270/636|270/636|90/211||,A|synonymous_variant|LOW|YMR182C_CDS|GENE_YMR182C_CDS|transcript|YMR182C_id002|protein_coding|1/1|c.270C>T|p.Ser90Ser|270/636|270/636|90/211||,A|intragenic_variant|MODIFIER|YMR181C|YMR181C|gene_variant|YMR181C|||n.624898G>A||||||,A|intragenic_variant|MODIFIER|YMR182C|YMR182C|gene_variant|YMR182C|||n.624898G>A||||||,A|intragenic_variant|MODIFIER|YMR182W-A|YMR182W-A|gene_variant|YMR182W-A|||n.624898G>A||||||	G	A	60.6	11.74	4.55	38.2	0.077	40	G/A	39	0.024	39	G/G
XIV	259016	A|stop_gained|HIGH|YNL204C_CDS|GENE_YNL204C_CDS|transcript|YNL204C_mRNA|protein_coding|1/1|c.262A>T|p.Arg88*|262/903|262/903|88/300||,A|upstream_gene_variant|MODIFIER|YNL205C_CDS|GENE_YNL205C_CDS|transcript|YNL205C_mRNA|protein_coding||c.-439A>T|||||439|,A|upstream_gene_variant|MODIFIER|YNL202W_CDS|GENE_YNL202W_CDS|transcript|YNL202W_id001|protein_coding||c.-562T>A|||||562|,A|upstream_gene_variant|MODIFIER|YNL202W_CDS|GENE_YNL202W_CDS|transcript|YNL202W_id002|protein_coding||c.-562T>A|||||562|,A|downstream_gene_variant|MODIFIER|YNL203C_CDS|GENE_YNL203C_CDS|transcript|YNL203C_mRNA|protein_coding||c.*423A>T|||||423|,A|intragenic_variant|MODIFIER|YNL204C|YNL204C|gene_variant|YNL204C|||n.259016T>A||||||	T	A	60.6	10.23	4.55	35.2	0.077	37	T/A	37	0.027	37	T/T
XIV	284074	C|upstream_gene_variant|MODIFIER|YNL189W_CDS|GENE_YNL189W_CDS|transcript|YNL189W_id001|protein_coding||c.-186T>C|||||186|,C|upstream_gene_variant|MODIFIER|YNL189W_CDS|GENE_YNL189W_CDS|transcript|YNL189W_id004|protein_coding||c.-186T>C|||||186|,C|intragenic_variant|MODIFIER|YNL189W|YNL189W|gene_variant|YNL189W|||n.284074T>C||||||	T	C	60.6	9.63	4.55	35.2	0.077	37	T/C	32	0.029	32	T/T
XIV	286864	C|missense_variant|MODERATE|YNL188W_CDS|GENE_YNL188W_CDS|transcript|YNL188W_id001|protein_coding|1/1|c.557T>C|p.Ile186Thr|557/1302|557/1302|186/433||,C|missense_variant|MODERATE|YNL188W_CDS|GENE_YNL188W_CDS|transcript|YNL188W_id002|protein_coding|1/1|c.557T>C|p.Ile186Thr|557/1302|557/1302|186/433||,C|intragenic_variant|MODIFIER|YNL188W|YNL188W|gene_variant|YNL188W|||n.286864T>C||||||	T	C	60.6	8.43	4.55	35.2	0.077	37	T/C	28	0.033	28	T/T
XIV	334673	C|missense_variant|MODERATE|YNL161W_CDS|GENE_YNL161W_CDS|transcript|YNL161W_id001|protein_coding|1/1|c.2077T>C|p.Ser693Pro|2077/2271|2077/2271|693/756||,C|missense_variant|MODERATE|YNL161W_CDS|GENE_YNL161W_CDS|transcript|YNL161W_id005|protein_coding|1/1|c.2077T>C|p.Ser693Pro|2077/2271|2077/2271|693/756||,C|intragenic_variant|MODIFIER|YNL161W|YNL161W|gene_variant|YNL161W|||n.334673T>C||||||	T	C	60.6	11.44	4.55	35.2	0.077	37	T/C	39	0.025	39	T/T
XIV	341141	G|missense_variant|MODERATE|YNL156C_CDS|GENE_YNL156C_CDS|transcript|YNL156C_id001|protein_coding|1/1|c.828A>C|p.Leu276Phe|828/900|828/900|276/299||,G|missense_variant|MODERATE|YNL156C_CDS|GENE_YNL156C_CDS|transcript|YNL156C_id004|protein_coding|1/1|c.828A>C|p.Leu276Phe|828/900|828/900|276/299||,G|downstream_gene_variant|MODIFIER|YNL157W_CDS|GENE_YNL157W_CDS|transcript|YNL157W_id001|protein_coding||c.*283T>G|||||283|,G|downstream_gene_variant|MODIFIER|YNL157W_CDS|GENE_YNL157W_CDS|transcript|YNL157W_id002|protein_coding||c.*283T>G|||||283|,G|intragenic_variant|MODIFIER|YNL156C|YNL156C|gene_variant|YNL156C|||n.341141T>G||||||	T	G	60.6	12.3	4.55	35.2	0.077	37	T/G	42	0.023	42	T/T
XIV	383038	C|missense_variant|MODERATE|YNL128W_CDS|GENE_YNL128W_CDS|transcript|YNL128W_mRNA|protein_coding|1/1|c.680G>C|p.Arg227Thr|680/1305|680/1305|227/434||,C|intragenic_variant|MODIFIER|YNL128W|YNL128W|gene_variant|YNL128W|||n.383038G>C||||||	G	C	60.6	8.43	4.55	35.2	0.077	37	G/C	28	0.033	28	G/G
XIV	391404	A|missense_variant|MODERATE|YNL125C_CDS|GENE_YNL125C_CDS|transcript|YNL125C_id001|protein_coding|1/1|c.764C>T|p.Ala255Val|764/2022|764/2022|255/673||,A|missense_variant|MODERATE|YNL125C_CDS|GENE_YNL125C_CDS|transcript|YNL125C_id004|protein_coding|1/1|c.764C>T|p.Ala255Val|764/2022|764/2022|255/673||,A|intragenic_variant|MODIFIER|YNL125C|YNL125C|gene_variant|YNL125C|||n.391404G>A||||||	G	A	60.6	11.14	4.83	34.2	0.077	36	G/A	39	0.023	39	G/G
XIV	401070	G|missense_variant|MODERATE|YNL120C_CDS|GENE_YNL120C_CDS|transcript|YNL120C_mRNA|protein_coding|1/1|c.449T>C|p.Leu150Pro|449/486|449/486|150/161||,G|missense_variant|MODERATE|YNL119W_CDS|GENE_YNL119W_CDS|transcript|YNL119W_id001|protein_coding|1/1|c.31A>G|p.Arg11Gly|31/1482|31/1482|11/493||,G|missense_variant|MODERATE|YNL119W_CDS|GENE_YNL119W_CDS|transcript|YNL119W_id003|protein_coding|1/1|c.31A>G|p.Arg11Gly|31/1482|31/1482|11/493||,G|upstream_gene_variant|MODIFIER|YNL121C_CDS|GENE_YNL121C_CDS|transcript|YNL121C_id001|protein_coding||c.-533T>C|||||533|,G|upstream_gene_variant|MODIFIER|YNL121C_CDS|GENE_YNL121C_CDS|transcript|YNL121C_id002|protein_coding||c.-533T>C|||||533|,G|intragenic_variant|MODIFIER|YNL119W|YNL119W|gene_variant|YNL119W|||n.401070A>G||||||,G|intragenic_variant|MODIFIER|YNL120C|YNL120C|gene_variant|YNL120C|||n.401070A>G||||||	A	G	60.6	12.04	4.55	35.2	0.077	37	A/G	42	0.024	42	A/A
XV	286598	A|missense_variant|MODERATE|YOL020W_CDS|GENE_YOL020W_CDS|transcript|YOL020W_id001|protein_coding|1/1|c.427G>A|p.Val143Ile|427/1779|427/1779|143/592||,A|missense_variant|MODERATE|YOL020W_CDS|GENE_YOL020W_CDS|transcript|YOL020W_id002|protein_coding|1/1|c.427G>A|p.Val143Ile|427/1779|427/1779|143/592||,A|intragenic_variant|MODIFIER|YOL020W|YOL020W|gene_variant|YOL020W|||n.286598G>A||||||	G	A	60.6	12.04	4.55	36.2	0.077	38	G/A	41	0.023	41	G/G
XV	288723	A|upstream_gene_variant|MODIFIER|YOL019W_CDS|GENE_YOL019W_CDS|transcript|YOL019W_id001|protein_coding||c.-175G>A|||||175|,A|upstream_gene_variant|MODIFIER|YOL019W_CDS|GENE_YOL019W_CDS|transcript|YOL019W_id003|protein_coding||c.-175G>A|||||175|,A|downstream_gene_variant|MODIFIER|YNCO0010W|YNCO0010W|transcript|YNCO0010W_tRNA|protein_coding||c.*443G>A|||||443|WARNING_TRANSCRIPT_NO_START_CODON,A|downstream_gene_variant|MODIFIER|YOL019W-A_CDS|GENE_YOL019W-A_CDS|transcript|YOL019W-A_mRNA|protein_coding||c.*151G>A|||||151|,A|intergenic_region|MODIFIER|YOL019W-A_CDS-YOL019W|GENE_YOL019W-A_CDS-YOL019W|intergenic_region|GENE_YOL019W-A_CDS-YOL019W|||n.288723G>A||||||	G	A	60.6	8.13	4.55	36.2	0.077	38	G/A	27	0.033	27	G/G
XV	328026	C|synonymous_variant|LOW|YOR001W_CDS|GENE_YOR001W_CDS|transcript|YOR001W_id001|protein_coding|1/1|c.1195A>C|p.Arg399Arg|1195/2202|1195/2202|399/733||,C|synonymous_variant|LOW|YOR001W_CDS|GENE_YOR001W_CDS|transcript|YOR001W_id003|protein_coding|1/1|c.1195A>C|p.Arg399Arg|1195/2202|1195/2202|399/733||,C|intragenic_variant|MODIFIER|YOR001W|YOR001W|gene_variant|YOR001W|||n.328026A>C||||||	A	C	60.6	5.72	4.55	35.2	0.077	37	A/C	19	0.048	19	A/A
XV	336827	C|missense_variant|MODERATE|YOR005C_CDS|GENE_YOR005C_CDS|transcript|YOR005C_id001|protein_coding|1/1|c.517A>G|p.Lys173Glu|517/2835|517/2835|173/944||,C|intragenic_variant|MODIFIER|YOR005C|YOR005C|gene_variant|YOR005C|||n.336827T>C||||||	T	C	60.6	7.53	4.55	35.2	0.077	37	T/C	27	0.036	27	T/T
XV	345781	A|missense_variant|MODERATE|YOR009W_CDS|GENE_YOR009W_CDS|transcript|YOR009W_mRNA|protein_coding|1/1|c.1447G>A|p.Ala483Thr|1447/1464|1447/1464|483/487||,A|downstream_gene_variant|MODIFIER|YOR010C_CDS|GENE_YOR010C_CDS|transcript|YOR010C_id001|protein_coding||c.*414C>T|||||414|,A|downstream_gene_variant|MODIFIER|YOR010C_CDS|GENE_YOR010C_CDS|transcript|YOR010C_id002|protein_coding||c.*414C>T|||||414|,A|intragenic_variant|MODIFIER|YOR009W|YOR009W|gene_variant|YOR009W|||n.345781G>A||||||	G	A	60.6	9.93	4.55	35.2	0.077	37	G/A	34	0.029	34	G/G
XV	751831	T|missense_variant|MODERATE|YOR217W_CDS|GENE_YOR217W_CDS|transcript|YOR217W_id001|protein_coding|1/1|c.2531G>T|p.Arg844Met|2531/2586|2531/2586|844/861||,T|missense_variant|MODERATE|YOR218C_CDS|GENE_YOR218C_CDS|transcript|YOR218C_mRNA|protein_coding|1/1|c.65C>A|p.Pro22His|65/420|65/420|22/139||,T|missense_variant|MODERATE|YOR217W_CDS|GENE_YOR217W_CDS|transcript|YOR217W_id003|protein_coding|1/1|c.2531G>T|p.Arg844Met|2531/2586|2531/2586|844/861||,T|downstream_gene_variant|MODIFIER|YOR219C_CDS|GENE_YOR219C_CDS|transcript|YOR219C_id001|protein_coding||c.*383C>A|||||383|,T|intragenic_variant|MODIFIER|YOR217W|YOR217W|gene_variant|YOR217W|||n.751831G>T||||||,T|intragenic_variant|MODIFIER|YOR218C|YOR218C|gene_variant|YOR218C|||n.751831G>T||||||	G	T	60.6	10.53	4.55	35.2	0.077	37	G/T	37	0.027	37	G/G
XV	815099	A|stop_gained|HIGH|YOR260W_CDS|GENE_YOR260W_CDS|transcript|YOR260W_id001|protein_coding|1/1|c.1116G>A|p.Trp372*|1116/1737|1116/1737|372/578||,A|stop_gained|HIGH|YOR260W_CDS|GENE_YOR260W_CDS|transcript|YOR260W_id002|protein_coding|1/1|c.1116G>A|p.Trp372*|1116/1737|1116/1737|372/578||,A|intragenic_variant|MODIFIER|YOR260W|YOR260W|gene_variant|YOR260W|||n.815099G>A||||||	G	A	60.6	9.03	4.55	36.2	0.077	38	G/A	31	0.031	31	G/G
XV	875854	T|synonymous_variant|LOW|YOR298W_CDS|GENE_YOR298W_CDS|transcript|YOR298W_mRNA|protein_coding|1/1|c.256C>T|p.Leu86Leu|256/1440|256/1440|86/479||,T|upstream_gene_variant|MODIFIER|YOR297C_CDS|GENE_YOR297C_CDS|transcript|YOR297C_id001|protein_coding||c.-533G>A|||||533|,T|upstream_gene_variant|MODIFIER|YOR297C_CDS|GENE_YOR297C_CDS|transcript|YOR297C_id003|protein_coding||c.-533G>A|||||533|,T|intragenic_variant|MODIFIER|YOR298W|YOR298W|gene_variant|YOR298W|||n.875854C>T||||||	C	T	60.6	12.64	4.55	35.2	0.077	37	C/T	43	0.023	43	C/C
XV	887370	A|missense_variant|MODERATE|YOR304W_CDS|GENE_YOR304W_CDS|transcript|YOR304W_id001|protein_coding|1/1|c.2857G>A|p.Gly953Ser|2857/3363|2857/3363|953/1120||,A|intragenic_variant|MODIFIER|YOR304W|YOR304W|gene_variant|YOR304W|||n.887370G>A||||||	G	A	60.6	13.24	4.54	34.2	0.077	36	G/A	45	0.021	45	G/G
XVI	454377	T|missense_variant|MODERATE|YPL055C_CDS|GENE_YPL055C_CDS|transcript|YPL055C_id001|protein_coding|1/1|c.614G>A|p.Arg205His|614/999|614/999|205/332||,T|missense_variant|MODERATE|YPL055C_CDS|GENE_YPL055C_CDS|transcript|YPL055C_id002|protein_coding|1/1|c.614G>A|p.Arg205His|614/999|614/999|205/332||,T|intragenic_variant|MODIFIER|YPL056C|YPL056C|gene_variant|YPL056C|||n.454377C>T||||||,T|intragenic_variant|MODIFIER|YPL055C|YPL055C|gene_variant|YPL055C|||n.454377C>T||||||	C	T	60.6	8.13	4.55	35.2	0.077	37	C/T	28	0.034	28	C/C
XVI	622400	C|upstream_gene_variant|MODIFIER|YNCP0011C|YNCP0011C|transcript|YNCP0011C_tRNA|protein_coding||c.-139T>C|||||140|WARNING_TRANSCRIPT_NO_START_CODON,C|intergenic_region|MODIFIER|YPR027C_CDS-YNCP0011C|GENE_YPR027C_CDS-YNCP0011C|intergenic_region|GENE_YPR027C_CDS-YNCP0011C|||n.622400T>C||||||	T	C	60.6	6.32	4.54	35.2	0.077	37	T/C	21	0.043	21	T/T
II	346255	G|synonymous_variant|LOW|YBR055C_CDS|GENE_YBR055C_CDS|transcript|YBR055C_id001|protein_coding|1/1|c.1047T>C|p.Ala349Ala|1047/2700|1047/2700|349/899||,G|synonymous_variant|LOW|YBR055C_CDS|GENE_YBR055C_CDS|transcript|YBR055C_id002|protein_coding|1/1|c.1047T>C|p.Ala349Ala|1047/2700|1047/2700|349/899||,G|intragenic_variant|MODIFIER|YBR055C|YBR055C|gene_variant|YBR055C|||n.346255A>G||||||	A	G	60.6	12.04	4.54	35.2	0.076	37	A/G	42	0.024	42	A/A
II	385561	T|missense_variant|MODERATE|YBR073W_CDS|GENE_YBR073W_CDS|transcript|YBR073W_mRNA|protein_coding|1/1|c.2450A>T|p.Glu817Val|2450/2877|2450/2877|817/958||,T|intragenic_variant|MODIFIER|YBR073W|YBR073W|gene_variant|YBR073W|||n.385561A>T||||||	A	T	60.6	9.93	4.54	35.2	0.076	37	A/T	34	0.029	34	A/A
II	421241	A|missense_variant|MODERATE|YBR086C_CDS|GENE_YBR086C_CDS|transcript|YBR086C_id001|protein_coding|1/1|c.1801C>T|p.Pro601Ser|1801/2841|1801/2841|601/946||,A|missense_variant|MODERATE|YBR086C_CDS|GENE_YBR086C_CDS|transcript|YBR086C_id002|protein_coding|1/1|c.1801C>T|p.Pro601Ser|1801/2841|1801/2841|601/946||,A|intragenic_variant|MODIFIER|YBR086C|YBR086C|gene_variant|YBR086C|||n.421241G>A||||||	G	A	60.6	9.63	4.54	35.2	0.076	37	G/A	33	0.029	33	G/G
IV	393684	T|missense_variant|MODERATE|YDL033C_CDS|GENE_YDL033C_CDS|transcript|YDL033C_id001|protein_coding|1/1|c.229G>A|p.Glu77Lys|229/1254|229/1254|77/417||,T|missense_variant|MODERATE|YDL033C_CDS|GENE_YDL033C_CDS|transcript|YDL033C_id003|protein_coding|1/1|c.229G>A|p.Glu77Lys|229/1254|229/1254|77/417||,T|upstream_gene_variant|MODIFIER|YDL032W_CDS|GENE_YDL032W_CDS|transcript|YDL032W_mRNA|protein_coding||c.-6C>T|||||6|,T|upstream_gene_variant|MODIFIER|YDL031W_CDS|GENE_YDL031W_CDS|transcript|YDL031W_id001|protein_coding||c.-533C>T|||||533|,T|upstream_gene_variant|MODIFIER|YDL031W_CDS|GENE_YDL031W_CDS|transcript|YDL031W_id004|protein_coding||c.-533C>T|||||533|,T|intragenic_variant|MODIFIER|YDL033C|YDL033C|gene_variant|YDL033C|||n.393684C>T||||||	C	T	60.6	4.82	4.54	36.2	0.076	38	C/T	16	0.056	16	C/C
IV	394735	G|synonymous_variant|LOW|YDL031W_CDS|GENE_YDL031W_CDS|transcript|YDL031W_id001|protein_coding|1/1|c.519A>G|p.Gln173Gln|519/2988|519/2988|173/995||,G|synonymous_variant|LOW|YDL031W_CDS|GENE_YDL031W_CDS|transcript|YDL031W_id004|protein_coding|1/1|c.519A>G|p.Gln173Gln|519/2988|519/2988|173/995||,G|intragenic_variant|MODIFIER|YDL031W|YDL031W|gene_variant|YDL031W|||n.394735A>G||||||	A	G	60.6	7.83	4.54	35.2	0.076	37	A/G	28	0.036	28	A/A
VII	336941	A|missense_variant|MODERATE|YGL093W_CDS|GENE_YGL093W_CDS|transcript|YGL093W_id001|protein_coding|1/1|c.2056G>A|p.Ala686Thr|2056/2754|2056/2754|686/917||,A|missense_variant|MODERATE|YGL093W_CDS|GENE_YGL093W_CDS|transcript|YGL093W_id002|protein_coding|1/1|c.2056G>A|p.Ala686Thr|2056/2754|2056/2754|686/917||,A|intragenic_variant|MODIFIER|YGL093W|YGL093W|gene_variant|YGL093W|||n.336941G>A||||||	G	A	60.6	4.21	4.53	36.2	0.076	38	G/A	14	0.061	14	G/G
VIII	155029	A|missense_variant|MODERATE|YHR023W_CDS|GENE_YHR023W_CDS|transcript|YHR023W_mRNA|protein_coding|1/1|c.3364G>A|p.Ala1122Thr|3364/5787|3364/5787|1122/1928||,A|intragenic_variant|MODIFIER|YHR023W|YHR023W|gene_variant|YHR023W|||n.155029G>A||||||	G	A	60.6	12.87	4.57	40.3	0.076	43	G/A	49.1	0.023	50	G/G
VIII	268405	A|downstream_gene_variant|MODIFIER|YHR081W_CDS|GENE_YHR081W_CDS|transcript|YHR081W_id001|protein_coding||c.*313G>A|||||313|,A|downstream_gene_variant|MODIFIER|YHR082C_CDS|GENE_YHR082C_CDS|transcript|YHR082C_id001|protein_coding||c.*54C>T|||||54|,A|downstream_gene_variant|MODIFIER|YHR081W_CDS|GENE_YHR081W_CDS|transcript|YHR081W_id005|protein_coding||c.*313G>A|||||313|,A|intragenic_variant|MODIFIER|YHR082C|YHR082C|gene_variant|YHR082C|||n.268405G>A||||||	G	A	60.6	10.54	4.53	35.2	0.076	37	G/A	36	0.026	36	G/G
X	302851	A|upstream_gene_variant|MODIFIER|YJL074C_CDS|GENE_YJL074C_CDS|transcript|YJL074C_mRNA|protein_coding||c.-2C>T|||||2|,A|upstream_gene_variant|MODIFIER|YJL073W_CDS|GENE_YJL073W_CDS|transcript|YJL073W_id001|protein_coding||c.-330G>A|||||330|,A|intergenic_region|MODIFIER|YJL074C_CDS-YJL073W|GENE_YJL074C_CDS-YJL073W|intergenic_region|GENE_YJL074C_CDS-YJL073W|||n.302851G>A||||||	G	A	60.6	13.55	7.42	47.3	0.076	50	G/A	46	0.02	46	G/G
XII	285187	G|missense_variant|MODERATE|YLR077W_CDS|GENE_YLR077W_CDS|transcript|YLR077W_id001|protein_coding|1/1|c.1316A>G|p.Asp439Gly|1316/1752|1316/1752|439/583||,G|missense_variant|MODERATE|YLR077W_CDS|GENE_YLR077W_CDS|transcript|YLR077W_id002|protein_coding|1/1|c.1316A>G|p.Asp439Gly|1316/1752|1316/1752|439/583||,G|downstream_gene_variant|MODIFIER|YLR078C_CDS|GENE_YLR078C_CDS|transcript|YLR078C_id001|protein_coding||c.*549T>C|||||549|,G|downstream_gene_variant|MODIFIER|YLR078C_CDS|GENE_YLR078C_CDS|transcript|YLR078C_id005|protein_coding||c.*549T>C|||||549|,G|intragenic_variant|MODIFIER|YLR077W|YLR077W|gene_variant|YLR077W|||n.285187A>G||||||	A	G	60.6	13.85	4.54	36.2	0.076	38	A/G	47	0.02	47	A/A
XII	729408	T|stop_gained|HIGH|YLR300W_CDS|GENE_YLR300W_CDS|transcript|YLR300W_id001|protein_coding|1/1|c.454C>T|p.Gln152*|454/1347|454/1347|152/448||,T|stop_gained|HIGH|YLR300W_CDS|GENE_YLR300W_CDS|transcript|YLR300W_id002|protein_coding|1/1|c.454C>T|p.Gln152*|454/1347|454/1347|152/448||,T|intragenic_variant|MODIFIER|YLR300W|YLR300W|gene_variant|YLR300W|||n.729408C>T||||||	C	T	60.6	6.62	4.54	36.2	0.076	38	C/T	23	0.042	23	C/C
XII	758673	G|missense_variant|MODERATE|YLR312C_CDS|GENE_YLR312C_CDS|transcript|YLR312C_id001|protein_coding|1/1|c.161T>C|p.Leu54Pro|161/1197|161/1197|54/398||,G|missense_variant|MODERATE|YLR312C_CDS|GENE_YLR312C_CDS|transcript|YLR312C_id003|protein_coding|1/1|c.161T>C|p.Leu54Pro|161/1197|161/1197|54/398||,G|intragenic_variant|MODIFIER|YLR312C|YLR312C|gene_variant|YLR312C|||n.758673A>G||||||	A	G	60.6	9.63	4.54	36.2	0.076	38	A/G	32	0.029	32	A/A
XII	813501	A|missense_variant|MODERATE|YLR342W_CDS|GENE_YLR342W_CDS|transcript|YLR342W_mRNA|protein_coding|1/1|c.3505G>A|p.Ala1169Thr|3505/5631|3505/5631|1169/1876||,A|intragenic_variant|MODIFIER|YLR342W|YLR342W|gene_variant|YLR342W|||n.813501G>A||||||	G	A	60.6	10.54	4.53	36.2	0.076	38	G/A	36	0.026	36	G/G
XII	824581	T|synonymous_variant|LOW|YLR347C_CDS|GENE_YLR347C_CDS|transcript|YLR347C_id001|protein_coding|1/1|c.1833T>A|p.Ser611Ser|1833/2586|1833/2586|611/861||,T|synonymous_variant|LOW|YLR347C_CDS|GENE_YLR347C_CDS|transcript|YLR347C_id003|protein_coding|1/1|c.1833T>A|p.Ser611Ser|1833/2586|1833/2586|611/861||,T|upstream_gene_variant|MODIFIER|YLR347W-A_CDS|GENE_YLR347W-A_CDS|transcript|YLR347W-A_id001|protein_coding||c.-208A>T|||||208|,T|intragenic_variant|MODIFIER|YLR347W-A|YLR347W-A|gene_variant|YLR347W-A|||n.824581A>T||||||,T|intragenic_variant|MODIFIER|YLR347C|YLR347C|gene_variant|YLR347C|||n.824581A>T||||||	A	T	60.6	12.95	4.52	35.2	0.076	37	A/T	44	0.022	44	A/A
XII	923366	T|stop_gained|HIGH|YLR401C_CDS|GENE_YLR401C_CDS|transcript|YLR401C_id001|protein_coding|1/1|c.1083G>A|p.Trp361*|1083/2007|1083/2007|361/668||,T|stop_gained|HIGH|YLR401C_CDS|GENE_YLR401C_CDS|transcript|YLR401C_id002|protein_coding|1/1|c.1083G>A|p.Trp361*|1083/2007|1083/2007|361/668||,T|intragenic_variant|MODIFIER|YLR401C|YLR401C|gene_variant|YLR401C|||n.923366C>T||||||	C	T	60.6	18.66	10.29	61.4	0.076	65	C/T	65	0.016	65	C/C
XIII	307297	C|upstream_gene_variant|MODIFIER|YMR017W_CDS|GENE_YMR017W_CDS|transcript|YMR017W_id001|protein_coding||c.-192T>C|||||192|,C|intergenic_region|MODIFIER|YMR016C-YMR017W|YMR016C-YMR017W|intergenic_region|YMR016C-YMR017W|||n.307297T>C||||||	T	C	60.6	7.83	4.54	35.2	0.076	37	T/C	27	0.032	27	T/T
XIII	627836	G|upstream_gene_variant|MODIFIER|YMR183C_CDS|GENE_YMR183C_CDS|transcript|YMR183C_id001|protein_coding||c.-28T>C|||||28|,G|upstream_gene_variant|MODIFIER|YMR184W_CDS|GENE_YMR184W_CDS|transcript|YMR184W_id001|protein_coding||c.-353A>G|||||353|,G|upstream_gene_variant|MODIFIER|YMR183C_CDS|GENE_YMR183C_CDS|transcript|YMR183C_id005|protein_coding||c.-28T>C|||||28|,G|upstream_gene_variant|MODIFIER|YMR184W_CDS|GENE_YMR184W_CDS|transcript|YMR184W_id002|protein_coding||c.-353A>G|||||353|,G|intragenic_variant|MODIFIER|YMR183C|YMR183C|gene_variant|YMR183C|||n.627836A>G||||||	A	G	60.6	10.23	4.54	36.2	0.076	38	A/G	34	0.027	34	A/A
XIV	454754	A|missense_variant|MODERATE|YNL091W_CDS|GENE_YNL091W_CDS|transcript|YNL091W_id001|protein_coding|1/1|c.2347G>A|p.Ala783Thr|2347/3723|2347/3723|783/1240||,A|missense_variant|MODERATE|YNL091W_CDS|GENE_YNL091W_CDS|transcript|YNL091W_id004|protein_coding|1/1|c.2347G>A|p.Ala783Thr|2347/3723|2347/3723|783/1240||,A|intragenic_variant|MODIFIER|YNL091W|YNL091W|gene_variant|YNL091W|||n.454754G>A||||||	G	A	60.6	9.63	4.54	37.2	0.076	39	G/A	33	0.029	33	G/G
XV	637451	T|missense_variant|MODERATE|YOR161C_CDS|GENE_YOR161C_CDS|transcript|YOR161C_id001|protein_coding|1/1|c.1108G>A|p.Gly370Ser|1108/1620|1108/1620|370/539||,T|missense_variant|MODERATE|YOR161C_CDS|GENE_YOR161C_CDS|transcript|YOR161C_id005|protein_coding|1/1|c.1108G>A|p.Gly370Ser|1108/1620|1108/1620|370/539||,T|upstream_gene_variant|MODIFIER|YOR161W-A_CDS|GENE_YOR161W-A_CDS|transcript|YOR161W-A_mRNA|protein_coding||c.-123C>T|||||123|,T|upstream_gene_variant|MODIFIER|YOR161W-B_CDS|GENE_YOR161W-B_CDS|transcript|YOR161W-B_mRNA|protein_coding||c.-524C>T|||||524|,T|intragenic_variant|MODIFIER|YOR161C|YOR161C|gene_variant|YOR161C|||n.637451C>T||||||	C	T	60.6	6.92	4.54	35.2	0.076	37	C/T	23	0.039	23	C/C
XVI	219728	C|synonymous_variant|LOW|YPL175W_CDS|GENE_YPL175W_CDS|transcript|YPL175W_id001|protein_coding|2/2|c.999T>C|p.Leu333Leu|999/1359|999/1359|333/452||,C|synonymous_variant|LOW|YPL175W_CDS|GENE_YPL175W_CDS|transcript|YPL175W_id003|protein_coding|2/2|c.999T>C|p.Leu333Leu|999/1359|999/1359|333/452||,C|downstream_gene_variant|MODIFIER|YPL174C_CDS|GENE_YPL174C_CDS|transcript|YPL174C_mRNA|protein_coding||c.*439A>G|||||439|,C|intragenic_variant|MODIFIER|YPL175W|YPL175W|gene_variant|YPL175W|||n.219728T>C||||||	T	C	60.6	12.64	4.53	36.2	0.076	38	T/C	43	0.023	43	T/T
XVI	305524	C|missense_variant|MODERATE|YPL129W_CDS|GENE_YPL129W_CDS|transcript|YPL129W_id001|protein_coding|2/2|c.122A>C|p.Asp41Ala|122/735|122/735|41/244||,C|missense_variant|MODERATE|YPL129W_CDS|GENE_YPL129W_CDS|transcript|YPL129W_id002|protein_coding|2/2|c.122A>C|p.Asp41Ala|122/735|122/735|41/244||,C|downstream_gene_variant|MODIFIER|YPL130W_CDS|GENE_YPL130W_CDS|transcript|YPL130W_mRNA|protein_coding||c.*466A>C|||||466|,C|intragenic_variant|MODIFIER|YPL129W|YPL129W|gene_variant|YPL129W|||n.305524A>C||||||	A	C	60.6	7.53	4.53	37.2	0.076	39	A/C	26	0.036	26	A/A
XVI	644499	G|missense_variant|MODERATE|YPR036W_CDS|GENE_YPR036W_CDS|transcript|YPR036W_id001|protein_coding|1/1|c.664A>G|p.Thr222Ala|664/1437|664/1437|222/478||,G|missense_variant|MODERATE|YPR036W_CDS|GENE_YPR036W_CDS|transcript|YPR036W_id004|protein_coding|1/1|c.664A>G|p.Thr222Ala|664/1437|664/1437|222/478||,G|intragenic_variant|MODIFIER|YPR036W|YPR036W|gene_variant|YPR036W|||n.644499A>G||||||	A	G	60.6	9.93	4.54	35.2	0.076	37	A/G	34	0.029	34	A/A
XVI	676671	T|missense_variant|MODERATE|YPR061C_CDS|GENE_YPR061C_CDS|transcript|YPR061C_id001|protein_coding|1/1|c.212G>A|p.Gly71Glu|212/906|212/906|71/301||,T|missense_variant|MODERATE|YPR061C_CDS|GENE_YPR061C_CDS|transcript|YPR061C_id005|protein_coding|1/1|c.212G>A|p.Gly71Glu|212/906|212/906|71/301||,T|upstream_gene_variant|MODIFIER|YPR062W_CDS|GENE_YPR062W_CDS|transcript|YPR062W_id001|protein_coding||c.-494C>T|||||494|,T|upstream_gene_variant|MODIFIER|YPR062W_CDS|GENE_YPR062W_CDS|transcript|YPR062W_id002|protein_coding||c.-494C>T|||||494|,T|intragenic_variant|MODIFIER|YPR061C|YPR061C|gene_variant|YPR061C|||n.676671C>T||||||	C	T	60.6	11.14	4.54	36.2	0.076	38	C/T	37	0.025	37	C/C
II	155753	T|synonymous_variant|LOW|YBL034C_CDS|GENE_YBL034C_CDS|transcript|YBL034C_mRNA|protein_coding|1/1|c.2637C>A|p.Ala879Ala|2637/4542|2637/4542|879/1513||,T|intragenic_variant|MODIFIER|YBL034C|YBL034C|gene_variant|YBL034C|||n.155753G>T||||||	G	T	60.6	11.14	4.51	36.2	0.075	38	G/T	38	0.025	38	G/G
II	416104	C|missense_variant|MODERATE|YBR085W_CDS|GENE_YBR085W_CDS|transcript|YBR085W_id001|protein_coding|1/1|c.122A>C|p.Gln41Pro|122/924|122/924|41/307||,C|missense_variant|MODERATE|YBR085W_CDS|GENE_YBR085W_CDS|transcript|YBR085W_id011|protein_coding|1/1|c.122A>C|p.Gln41Pro|122/924|122/924|41/307||,C|intragenic_variant|MODIFIER|YBR085W|YBR085W|gene_variant|YBR085W|||n.416104A>C||||||	A	C	60.6	10.54	4.51	37.2	0.075	39	A/C	36	0.027	36	A/A
II	546865	G|missense_variant|MODERATE|YBR152W_CDS|GENE_YBR152W_CDS|transcript|YBR152W_mRNA|protein_coding|1/1|c.490A>G|p.Asn164Asp|490/876|490/876|164/291||,G|upstream_gene_variant|MODIFIER|YBR153W_CDS|GENE_YBR153W_CDS|transcript|YBR153W_id001|protein_coding||c.-595A>G|||||595|,G|upstream_gene_variant|MODIFIER|YBR153W_CDS|GENE_YBR153W_CDS|transcript|YBR153W_id004|protein_coding||c.-595A>G|||||595|,G|intragenic_variant|MODIFIER|YBR152W|YBR152W|gene_variant|YBR152W|||n.546865A>G||||||,G|intragenic_variant|MODIFIER|YBR153W|YBR153W|gene_variant|YBR153W|||n.546865A>G||||||	A	G	60.6	15.35	4.51	37.2	0.075	39	A/G	52	0.019	52	A/A
IV	252385	A|missense_variant|MODERATE|YDL116W_CDS|GENE_YDL116W_CDS|transcript|YDL116W_id001|protein_coding|1/1|c.820C>A|p.Gln274Lys|820/2181|820/2181|274/726||,A|missense_variant|MODERATE|YDL116W_CDS|GENE_YDL116W_CDS|transcript|YDL116W_id011|protein_coding|1/1|c.820C>A|p.Gln274Lys|820/2181|820/2181|274/726||,A|intragenic_variant|MODIFIER|YDL116W|YDL116W|gene_variant|YDL116W|||n.252385C>A||||||	C	A	60.6	12.34	4.51	36.2	0.075	38	C/A	44	0.023	44	C/C
IV	273770	A|synonymous_variant|LOW|YDL104C_CDS|GENE_YDL104C_CDS|transcript|YDL104C_id001|protein_coding|1/1|c.1107A>T|p.Ala369Ala|1107/1224|1107/1224|369/407||,A|synonymous_variant|LOW|YDL104C_CDS|GENE_YDL104C_CDS|transcript|YDL104C_id002|protein_coding|1/1|c.1107A>T|p.Ala369Ala|1107/1224|1107/1224|369/407||,A|downstream_gene_variant|MODIFIER|YDL105W_CDS|GENE_YDL105W_CDS|transcript|YDL105W_id001|protein_coding||c.*173T>A|||||173|,A|downstream_gene_variant|MODIFIER|YDL105W_CDS|GENE_YDL105W_CDS|transcript|YDL105W_id003|protein_coding||c.*173T>A|||||173|,A|intragenic_variant|MODIFIER|YDL105W|YDL105W|gene_variant|YDL105W|||n.273770T>A||||||,A|intragenic_variant|MODIFIER|YDL104C|YDL104C|gene_variant|YDL104C|||n.273770T>A||||||	T	A	60.6	12.94	4.52	38.2	0.075	40	T/A	46	0.022	46	T/T
IV	288335	G|missense_variant|MODERATE|YDL095W_CDS|GENE_YDL095W_CDS|transcript|YDL095W_id001|protein_coding|1/1|c.1277A>G|p.Glu426Gly|1277/2454|1277/2454|426/817||,G|missense_variant|MODERATE|YDL095W_CDS|GENE_YDL095W_CDS|transcript|YDL095W_id002|protein_coding|1/1|c.1277A>G|p.Glu426Gly|1277/2454|1277/2454|426/817||,G|intragenic_variant|MODIFIER|YDL095W|YDL095W|gene_variant|YDL095W|||n.288335A>G||||||	A	G	60.6	10.84	4.52	37.2	0.075	39	A/G	36	0.026	36	A/A
IV	289036	C|missense_variant|MODERATE|YDL095W_CDS|GENE_YDL095W_CDS|transcript|YDL095W_id001|protein_coding|1/1|c.1978T>C|p.Tyr660His|1978/2454|1978/2454|660/817||,C|missense_variant|MODERATE|YDL095W_CDS|GENE_YDL095W_CDS|transcript|YDL095W_id002|protein_coding|1/1|c.1978T>C|p.Tyr660His|1978/2454|1978/2454|660/817||,C|downstream_gene_variant|MODIFIER|YDL094C_CDS|GENE_YDL094C_CDS|transcript|YDL094C_mRNA|protein_coding||c.*536A>G|||||536|,C|intragenic_variant|MODIFIER|YDL095W|YDL095W|gene_variant|YDL095W|||n.289036T>C||||||	T	C	60.6	11.69	4.52	36.2	0.075	38	T/C	39	0.024	39	T/T
IV	1193322	G|synonymous_variant|LOW|YDR359C_CDS|GENE_YDR359C_CDS|transcript|YDR359C_mRNA|protein_coding|1/1|c.1563T>C|p.His521His|1563/2949|1563/2949|521/982||,G|intragenic_variant|MODIFIER|YDR359C|YDR359C|gene_variant|YDR359C|||n.1193322A>G||||||	A	G	60.6	6.32	4.52	36.2	0.075	38	A/G	21	0.043	21	A/A
IV	1241445	G|missense_variant|MODERATE|YDR384C_CDS|GENE_YDR384C_CDS|transcript|YDR384C_id001|protein_coding|1/1|c.587T>C|p.Leu196Ser|587/828|587/828|196/275||,G|missense_variant|MODERATE|YDR384C_CDS|GENE_YDR384C_CDS|transcript|YDR384C_id003|protein_coding|1/1|c.587T>C|p.Leu196Ser|587/828|587/828|196/275||,G|intragenic_variant|MODIFIER|YDR384C|YDR384C|gene_variant|YDR384C|||n.1241445A>G||||||	A	G	60.6	7.53	4.52	36.2	0.075	38	A/G	28	0.036	28	A/A
V	226936	G|synonymous_variant|LOW|YER038C_CDS|GENE_YER038C_CDS|transcript|YER038C_id001|protein_coding|1/1|c.1317T>C|p.Asp439Asp|1317/1395|1317/1395|439/464||,G|synonymous_variant|LOW|YER038C_CDS|GENE_YER038C_CDS|transcript|YER038C_id003|protein_coding|1/1|c.1317T>C|p.Asp439Asp|1317/1395|1317/1395|439/464||,G|downstream_gene_variant|MODIFIER|YER037W_CDS|GENE_YER037W_CDS|transcript|YER037W_id001|protein_coding||c.*82A>G|||||82|,G|downstream_gene_variant|MODIFIER|YER037W_CDS|GENE_YER037W_CDS|transcript|YER037W_id006|protein_coding||c.*82A>G|||||82|,G|intragenic_variant|MODIFIER|YER037W|YER037W|gene_variant|YER037W|||n.226936A>G||||||,G|intragenic_variant|MODIFIER|YER038C|YER038C|gene_variant|YER038C|||n.226936A>G||||||	A	G	60.6	12.94	4.51	36.2	0.075	38	A/G	43	0.022	43	A/A
VII	245252	G|upstream_gene_variant|MODIFIER|YGL140C_CDS|GENE_YGL140C_CDS|transcript|YGL140C_id001|protein_coding||c.-240T>C|||||240|,G|upstream_gene_variant|MODIFIER|YGL139W_CDS|GENE_YGL139W_CDS|transcript|YGL139W_id001|protein_coding||c.-464A>G|||||464|,G|upstream_gene_variant|MODIFIER|YGL139W_CDS|GENE_YGL139W_CDS|transcript|YGL139W_id004|protein_coding||c.-464A>G|||||464|,G|intergenic_region|MODIFIER|YGL140C-YGL139W|YGL140C-YGL139W|intergenic_region|YGL140C-YGL139W|||n.245252A>G||||||	A	G	60.6	11.74	4.51	36.2	0.075	38	A/G	40	0.024	40	A/A
VII	320944	A|intergenic_region|MODIFIER|YNCG0011W-YGL097W|YNCG0011W-YGL097W|intergenic_region|YNCG0011W-YGL097W|||n.320944C>A||||||	C	A	60.6	13.24	4.46	38.2	0.075	40	C/A	48	0.022	48	C/C
X	367710	C|synonymous_variant|LOW|YJL041W_CDS|GENE_YJL041W_CDS|transcript|YJL041W_id001|protein_coding|2/2|c.1809T>C|p.Ser603Ser|1809/2472|1809/2472|603/823||,C|synonymous_variant|LOW|YJL041W_CDS|GENE_YJL041W_CDS|transcript|YJL041W_id004|protein_coding|2/2|c.1809T>C|p.Ser603Ser|1809/2472|1809/2472|603/823||,C|intragenic_variant|MODIFIER|YJL041W|YJL041W|gene_variant|YJL041W|||n.367710T>C||||||	T	C	60.6	10.54	4.51	36.2	0.075	38	T|C	38	0.027	38	T|T
XII	271031	G|synonymous_variant|LOW|YLR068W_CDS|GENE_YLR068W_CDS|transcript|YLR068W_id001|protein_coding|1/1|c.24A>G|p.Gln8Gln|24/456|24/456|8/151||,G|synonymous_variant|LOW|YLR068W_CDS|GENE_YLR068W_CDS|transcript|YLR068W_id003|protein_coding|1/1|c.24A>G|p.Gln8Gln|24/456|24/456|8/151||,G|upstream_gene_variant|MODIFIER|YLR067C_CDS|GENE_YLR067C_CDS|transcript|YLR067C_id001|protein_coding||c.-321T>C|||||321|,G|downstream_gene_variant|MODIFIER|YLR069C_CDS|GENE_YLR069C_CDS|transcript|YLR069C_id001|protein_coding||c.*599T>C|||||599|,G|downstream_gene_variant|MODIFIER|YLR069C_CDS|GENE_YLR069C_CDS|transcript|YLR069C_id002|protein_coding||c.*599T>C|||||599|,G|intragenic_variant|MODIFIER|YLR068W|YLR068W|gene_variant|YLR068W|||n.271031A>G||||||	A	G	60.6	12.34	4.52	37.2	0.075	39	A/G	41	0.023	41	A/A
XII	329025	G|synonymous_variant|LOW|YLR094C_CDS|GENE_YLR094C_CDS|transcript|YLR094C_id001|protein_coding|1/1|c.214A>C|p.Arg72Arg|214/1509|214/1509|72/502||,G|intragenic_variant|MODIFIER|YLR094C|YLR094C|gene_variant|YLR094C|||n.329025T>G||||||	T	G	60.6	7.82	4.51	37.2	0.075	39	T/G	27	0.034	27	T/T
XIII	231005	C|upstream_gene_variant|MODIFIER|YML021C_CDS|GENE_YML021C_CDS|transcript|YML021C_id001|protein_coding||c.-192A>G|||||192|,C|upstream_gene_variant|MODIFIER|YML020W_CDS|GENE_YML020W_CDS|transcript|YML020W_id001|protein_coding||c.-144T>C|||||144|,C|upstream_gene_variant|MODIFIER|YML021C_CDS|GENE_YML021C_CDS|transcript|YML021C_id003|protein_coding||c.-192A>G|||||192|,C|intragenic_variant|MODIFIER|YML020W|YML020W|gene_variant|YML020W|||n.231005T>C||||||	T	C	60.6	14.15	4.51	37.2	0.075	39	T/C	48	0.02	48	T/T
XIII	253456	A|upstream_gene_variant|MODIFIER|YML008C_CDS|GENE_YML008C_CDS|transcript|YML008C_id001|protein_coding||c.-466C>T|||||466|,A|upstream_gene_variant|MODIFIER|YML007C-A_CDS|GENE_YML007C-A_CDS|transcript|YML007C-A_id001|protein_coding||c.-184C>T|||||184|,A|upstream_gene_variant|MODIFIER|YML007W_CDS|GENE_YML007W_CDS|transcript|YML007W_id001|protein_coding||c.-392G>A|||||392|,A|upstream_gene_variant|MODIFIER|YML008C_CDS|GENE_YML008C_CDS|transcript|YML008C_id002|protein_coding||c.-466C>T|||||466|,A|upstream_gene_variant|MODIFIER|YML007C-A_CDS|GENE_YML007C-A_CDS|transcript|YML007C-A_id002|protein_coding||c.-184C>T|||||184|,A|upstream_gene_variant|MODIFIER|YML007W_CDS|GENE_YML007W_CDS|transcript|YML007W_id003|protein_coding||c.-392G>A|||||392|,A|intragenic_variant|MODIFIER|YML007C-A|YML007C-A|gene_variant|YML007C-A|||n.253456G>A||||||	G	A	60.6	15.35	4.52	36.2	0.075	38	G/A	52	0.019	52	G/G
XIII	258831	A|upstream_gene_variant|MODIFIER|YML006C_CDS|GENE_YML006C_CDS|transcript|YML006C_id001|protein_coding||c.-415C>T|||||415|,A|upstream_gene_variant|MODIFIER|YNCM0009C|YNCM0009C|transcript|YNCM0009C_tRNA|protein_coding||c.-326G>A|||||327|WARNING_TRANSCRIPT_NO_START_CODON,A|upstream_gene_variant|MODIFIER|YML006C_CDS|GENE_YML006C_CDS|transcript|YML006C_id003|protein_coding||c.-415C>T|||||415|,A|intergenic_region|MODIFIER|YML006C-YNCM0009C|YML006C-YNCM0009C|intergenic_region|YML006C-YNCM0009C|||n.258831G>A||||||	G	A	60.6	11.74	4.52	36.2	0.075	38	G/A	39	0.024	39	G/G
XIII	338179	C|synonymous_variant|LOW|YMR033W_CDS|GENE_YMR033W_CDS|transcript|YMR033W_id001|protein_coding|2/2|c.306T>C|p.Phe102Phe|306/1404|306/1404|102/467||,C|synonymous_variant|LOW|YMR033W_CDS|GENE_YMR033W_CDS|transcript|YMR033W_id004|protein_coding|2/2|c.306T>C|p.Phe102Phe|306/1404|306/1404|102/467||,C|downstream_gene_variant|MODIFIER|YMR030W-A_CDS|GENE_YMR030W-A_CDS|transcript|YMR030W-A_id001|protein_coding||c.*576T>C|||||576|,C|intragenic_variant|MODIFIER|YMR033W|YMR033W|gene_variant|YMR033W|||n.338179T>C||||||	T	C	60.6	6.02	4.52	36.2	0.075	38	T/C	20	0.044	20	T/T
XIII	341980	C|missense_variant|MODERATE|YMR036C_CDS|GENE_YMR036C_CDS|transcript|YMR036C_id001|protein_coding|1/1|c.1541A>G|p.Gln514Arg|1541/1665|1541/1665|514/554||,C|missense_variant|MODERATE|YMR036C_CDS|GENE_YMR036C_CDS|transcript|YMR036C_id003|protein_coding|1/1|c.1541A>G|p.Gln514Arg|1541/1665|1541/1665|514/554||,C|downstream_gene_variant|MODIFIER|YMR035W_CDS|GENE_YMR035W_CDS|transcript|YMR035W_id001|protein_coding||c.*305T>C|||||305|,C|downstream_gene_variant|MODIFIER|YMR035W_CDS|GENE_YMR035W_CDS|transcript|YMR035W_id002|protein_coding||c.*305T>C|||||305|,C|intragenic_variant|MODIFIER|YMR036C|YMR036C|gene_variant|YMR036C|||n.341980T>C||||||	T	C	60.6	10.84	4.51	36.2	0.075	38	T/C	36	0.026	36	T/T
XIII	437291	A|missense_variant|MODERATE|YMR084W_CDS|GENE_YMR084W_CDS|transcript|YMR084W_mRNA|protein_coding|1/1|c.664G>A|p.Asp222Asn|664/789|664/789|222/262||,A|upstream_gene_variant|MODIFIER|YMR085W_CDS|GENE_YMR085W_CDS|transcript|YMR085W_id001|protein_coding||c.-200G>A|||||200|,A|intragenic_variant|MODIFIER|YMR084W|YMR084W|gene_variant|YMR084W|||n.437291G>A||||||,A|intragenic_variant|MODIFIER|YMR085W|YMR085W|gene_variant|YMR085W|||n.437291G>A||||||	G	A	60.6	7.83	4.48	36.2	0.075	38	G|A	26	0.036	26	G|G
XIII	589454	G|synonymous_variant|LOW|YMR164C_CDS|GENE_YMR164C_CDS|transcript|YMR164C_mRNA|protein_coding|1/1|c.97T>C|p.Leu33Leu|97/2277|97/2277|33/758||,G|downstream_gene_variant|MODIFIER|YMR165C_CDS|GENE_YMR165C_CDS|transcript|YMR165C_id001|protein_coding||c.*586T>C|||||586|,G|intragenic_variant|MODIFIER|YMR164C|YMR164C|gene_variant|YMR164C|||n.589454A>G||||||	A	G	60.6	12.94	4.52	36.2	0.075	38	A/G	44	0.022	44	A/A
XIII	668452	A|upstream_gene_variant|MODIFIER|YMR203W_CDS|GENE_YMR203W_CDS|transcript|YMR203W_id001|protein_coding||c.-40G>A|||||40|,A|upstream_gene_variant|MODIFIER|YMR203W_CDS|GENE_YMR203W_CDS|transcript|YMR203W_id002|protein_coding||c.-40G>A|||||40|,A|downstream_gene_variant|MODIFIER|YMR202W_CDS|GENE_YMR202W_CDS|transcript|YMR202W_id001|protein_coding||c.*247G>A|||||247|,A|downstream_gene_variant|MODIFIER|YMR202W_CDS|GENE_YMR202W_CDS|transcript|YMR202W_id004|protein_coding||c.*247G>A|||||247|,A|intragenic_variant|MODIFIER|YMR203W|YMR203W|gene_variant|YMR203W|||n.668452G>A||||||	G	A	60.6	12.34	4.51	36.2	0.075	38	G/A	45	0.023	45	G/G
XIV	200426	G|upstream_gene_variant|MODIFIER|YNL240C_CDS|GENE_YNL240C_CDS|transcript|YNL240C_id001|protein_coding||c.-449T>C|||||449|,G|upstream_gene_variant|MODIFIER|YNL239W_CDS|GENE_YNL239W_CDS|transcript|YNL239W_id001|protein_coding||c.-143A>G|||||143|,G|upstream_gene_variant|MODIFIER|YNL240C_CDS|GENE_YNL240C_CDS|transcript|YNL240C_id003|protein_coding||c.-449T>C|||||449|,G|upstream_gene_variant|MODIFIER|YNL239W_CDS|GENE_YNL239W_CDS|transcript|YNL239W_id004|protein_coding||c.-143A>G|||||143|,G|intragenic_variant|MODIFIER|YNL239W|YNL239W|gene_variant|YNL239W|||n.200426A>G||||||	A	G	60.6	17.46	7.39	50.3	0.075	53	A/G	59	0.016	59	A/A
XIV	302636	G|upstream_gene_variant|MODIFIER|YNL178W_CDS|GENE_YNL178W_CDS|transcript|YNL178W_id001|protein_coding||c.-44A>G|||||44|,G|upstream_gene_variant|MODIFIER|YNL178W_CDS|GENE_YNL178W_CDS|transcript|YNL178W_id003|protein_coding||c.-44A>G|||||44|,G|intergenic_region|MODIFIER|YNL179C_CDS-YNL178W|GENE_YNL179C_CDS-YNL178W|intergenic_region|GENE_YNL179C_CDS-YNL178W|||n.302636A>G||||||	A	G	60.6	12.34	4.5	36.2	0.075	38	A/G	43	0.023	43	A/A
XIV	324365	T|synonymous_variant|LOW|YNL165W_CDS|GENE_YNL165W_CDS|transcript|YNL165W_id001|protein_coding|1/1|c.534C>T|p.Cys178Cys|534/1221|534/1221|178/406||,T|synonymous_variant|LOW|YNL165W_CDS|GENE_YNL165W_CDS|transcript|YNL165W_id002|protein_coding|1/1|c.534C>T|p.Cys178Cys|534/1221|534/1221|178/406||,T|intragenic_variant|MODIFIER|YNL165W|YNL165W|gene_variant|YNL165W|||n.324365C>T||||||	C	T	60.6	6.92	4.51	38.2	0.075	40	C/T	23	0.039	23	C/C
XIV	329082	A|missense_variant|MODERATE|YNL163C_CDS|GENE_YNL163C_CDS|transcript|YNL163C_id001|protein_coding|1/1|c.992C>T|p.Ala331Val|992/3333|992/3333|331/1110||,A|missense_variant|MODERATE|YNL163C_CDS|GENE_YNL163C_CDS|transcript|YNL163C_id003|protein_coding|1/1|c.992C>T|p.Ala331Val|992/3333|992/3333|331/1110||,A|intragenic_variant|MODIFIER|YNL163C|YNL163C|gene_variant|YNL163C|||n.329082G>A||||||	G	A	60.6	9.03	4.52	37.2	0.075	39	G/A	30	0.031	30	G/G
XIV	396155	C|missense_variant|MODERATE|YNL123W_CDS|GENE_YNL123W_CDS|transcript|YNL123W_id001|protein_coding|1/1|c.1471T>C|p.Tyr491His|1471/2994|1471/2994|491/997||,C|missense_variant|MODERATE|YNL123W_CDS|GENE_YNL123W_CDS|transcript|YNL123W_id002|protein_coding|1/1|c.1471T>C|p.Tyr491His|1471/2994|1471/2994|491/997||,C|intragenic_variant|MODIFIER|YNL123W|YNL123W|gene_variant|YNL123W|||n.396155T>C||||||	T	C	60.6	9.63	4.52	38.2	0.075	40	T/C	33	0.029	33	T/T
XIV	409952	T|downstream_gene_variant|MODIFIER|YNL116W_CDS|GENE_YNL116W_CDS|transcript|YNL116W_id001|protein_coding||c.*43C>T|||||43|,T|downstream_gene_variant|MODIFIER|YNL115C_CDS|GENE_YNL115C_CDS|transcript|YNL115C_id001|protein_coding||c.*167G>A|||||167|,T|downstream_gene_variant|MODIFIER|YNL115C_CDS|GENE_YNL115C_CDS|transcript|YNL115C_id003|protein_coding||c.*167G>A|||||167|,T|intragenic_variant|MODIFIER|YNL116W|YNL116W|gene_variant|YNL116W|||n.409952C>T||||||,T|intragenic_variant|MODIFIER|YNL115C|YNL115C|gene_variant|YNL115C|||n.409952C>T||||||,T|intragenic_variant|MODIFIER|YNL113W|YNL113W|gene_variant|YNL113W|||n.409952C>T||||||	C	T	60.6	10.54	4.52	36.2	0.075	38	C/T	36	0.027	36	C/C
XIV	478774	A|missense_variant|MODERATE|YNL079C_CDS|GENE_YNL079C_CDS|transcript|YNL079C_id001|protein_coding|1/1|c.392A>T|p.Glu131Val|392/600|392/600|131/199||,A|missense_variant|MODERATE|YNL079C_CDS|GENE_YNL079C_CDS|transcript|YNL079C_id002|protein_coding|1/1|c.392A>T|p.Glu131Val|392/600|392/600|131/199||,A|intragenic_variant|MODIFIER|YNL079C|YNL079C|gene_variant|YNL079C|||n.478774T>A||||||	T	A	60.6	11.14	4.52	36.2	0.075	38	T/A	37	0.025	37	T/T
XV	420198	T|missense_variant|MODERATE|YOR048C_CDS|GENE_YOR048C_CDS|transcript|YOR048C_id001|protein_coding|1/1|c.1453G>A|p.Asp485Asn|1453/3021|1453/3021|485/1006||,T|missense_variant|MODERATE|YOR048C_CDS|GENE_YOR048C_CDS|transcript|YOR048C_id003|protein_coding|1/1|c.1453G>A|p.Asp485Asn|1453/3021|1453/3021|485/1006||,T|intragenic_variant|MODIFIER|YOR048C|YOR048C|gene_variant|YOR048C|||n.420198C>T||||||	C	T	60.6	9.33	4.52	37.2	0.075	39	C/T	32	0.03	32	C/C
XV	743522	A|missense_variant|MODERATE|YOR212W_CDS|GENE_YOR212W_CDS|transcript|YOR212W_id001|protein_coding|1/1|c.613G>A|p.Ala205Thr|613/1272|613/1272|205/423||,A|missense_variant|MODERATE|YOR212W_CDS|GENE_YOR212W_CDS|transcript|YOR212W_id002|protein_coding|1/1|c.613G>A|p.Ala205Thr|613/1272|613/1272|205/423||,A|intragenic_variant|MODIFIER|YOR212W|YOR212W|gene_variant|YOR212W|||n.743522G>A||||||	G	A	60.6	10.54	4.52	36.2	0.075	38	G/A	38	0.027	38	G/G
XVI	120572	G|frameshift_variant|HIGH|YPL227C_CDS|GENE_YPL227C_CDS|transcript|YPL227C_id001|protein_coding|1/1|c.595delA|p.Thr199fs|595/1005|595/1005|199/334||,G|frameshift_variant|HIGH|YPL227C_CDS|GENE_YPL227C_CDS|transcript|YPL227C_id003|protein_coding|1/1|c.595delA|p.Thr199fs|595/1005|595/1005|199/334||,G|downstream_gene_variant|MODIFIER|YPL228W_CDS|GENE_YPL228W_CDS|transcript|YPL228W_id001|protein_coding||c.*542delT|||||542|,G|downstream_gene_variant|MODIFIER|YPL228W_CDS|GENE_YPL228W_CDS|transcript|YPL228W_id002|protein_coding||c.*542delT|||||542|,G|intragenic_variant|MODIFIER|YPL227C|YPL227C|gene_variant|YPL227C|||n.120577delT||||||	GT	G	60.6	15.03	5.45	60.4	0.075	64	GT/G	50	0.019	50	GT/GT
XVI	238184	C|synonymous_variant|LOW|YPL165C_CDS|GENE_YPL165C_CDS|transcript|YPL165C_id001|protein_coding|1/1|c.894A>G|p.Glu298Glu|894/1122|894/1122|298/373||,C|synonymous_variant|LOW|YPL165C_CDS|GENE_YPL165C_CDS|transcript|YPL165C_id002|protein_coding|1/1|c.894A>G|p.Glu298Glu|894/1122|894/1122|298/373||,C|downstream_gene_variant|MODIFIER|YPL166W_CDS|GENE_YPL166W_CDS|transcript|YPL166W_id001|protein_coding||c.*205T>C|||||205|,C|downstream_gene_variant|MODIFIER|YPL166W_CDS|GENE_YPL166W_CDS|transcript|YPL166W_id002|protein_coding||c.*205T>C|||||205|,C|intragenic_variant|MODIFIER|YPL166W|YPL166W|gene_variant|YPL166W|||n.238184T>C||||||,C|intragenic_variant|MODIFIER|YPL165C|YPL165C|gene_variant|YPL165C|||n.238184T>C||||||	T	C	60.6	13.55	4.51	38.2	0.075	40	T/C	45	0.021	45	T/T
XVI	306779	T|synonymous_variant|LOW|YPL128C_CDS|GENE_YPL128C_CDS|transcript|YPL128C_id001|protein_coding|1/1|c.1443G>A|p.Val481Val|1443/1689|1443/1689|481/562||,T|synonymous_variant|LOW|YPL128C_CDS|GENE_YPL128C_CDS|transcript|YPL128C_id004|protein_coding|1/1|c.1443G>A|p.Val481Val|1443/1689|1443/1689|481/562||,T|intragenic_variant|MODIFIER|YPL128C|YPL128C|gene_variant|YPL128C|||n.306779C>T||||||	C	T	60.6	8.43	4.51	36.2	0.075	38	C/T	28	0.033	28	C/C
XVI	328488	G|synonymous_variant|LOW|YPL117C_CDS|GENE_YPL117C_CDS|transcript|YPL117C_id001|protein_coding|1/1|c.243T>C|p.Asp81Asp|243/867|243/867|81/288||,G|synonymous_variant|LOW|YPL117C_CDS|GENE_YPL117C_CDS|transcript|YPL117C_id002|protein_coding|1/1|c.243T>C|p.Asp81Asp|243/867|243/867|81/288||,G|intragenic_variant|MODIFIER|YPL117C|YPL117C|gene_variant|YPL117C|||n.328488A>G||||||	A	G	60.6	8.13	4.51	36.2	0.075	38	A/G	27	0.034	27	A/A
XVI	331362	G|missense_variant|MODERATE|YPL116W_CDS|GENE_YPL116W_CDS|transcript|YPL116W_id001|protein_coding|1/1|c.1757A>G|p.Glu586Gly|1757/2094|1757/2094|586/697||,G|missense_variant|MODERATE|YPL116W_CDS|GENE_YPL116W_CDS|transcript|YPL116W_id004|protein_coding|1/1|c.1757A>G|p.Glu586Gly|1757/2094|1757/2094|586/697||,G|intragenic_variant|MODIFIER|YPL116W|YPL116W|gene_variant|YPL116W|||n.331362A>G||||||	A	G	60.6	9.63	4.52	37.2	0.075	39	A/G	33	0.029	33	A/A
XVI	351795	T|missense_variant|MODERATE|YPL106C_CDS|GENE_YPL106C_CDS|transcript|YPL106C_id001|protein_coding|1/1|c.481G>A|p.Ala161Thr|481/2082|481/2082|161/693||,T|missense_variant|MODERATE|YPL106C_CDS|GENE_YPL106C_CDS|transcript|YPL106C_id003|protein_coding|1/1|c.481G>A|p.Ala161Thr|481/2082|481/2082|161/693||,T|intragenic_variant|MODIFIER|YPL106C|YPL106C|gene_variant|YPL106C|||n.351795C>T||||||	C	T	60.6	9.63	4.52	37.2	0.075	39	C/T	33	0.029	33	C/C
XVI	370999	G|missense_variant|MODERATE|YPL093W_CDS|GENE_YPL093W_CDS|transcript|YPL093W_id001|protein_coding|1/1|c.22A>G|p.Ile8Val|22/1944|22/1944|8/647||,G|missense_variant|MODERATE|YPL093W_CDS|GENE_YPL093W_CDS|transcript|YPL093W_id002|protein_coding|1/1|c.22A>G|p.Ile8Val|22/1944|22/1944|8/647||,G|upstream_gene_variant|MODIFIER|YPL094C_CDS|GENE_YPL094C_CDS|transcript|YPL094C_id001|protein_coding||c.-336T>C|||||336|,G|upstream_gene_variant|MODIFIER|YPL094C_CDS|GENE_YPL094C_CDS|transcript|YPL094C_id002|protein_coding||c.-336T>C|||||336|,G|intragenic_variant|MODIFIER|YPL093W|YPL093W|gene_variant|YPL093W|||n.370999A>G||||||	A	G	60.6	8.43	4.52	38.2	0.075	40	A/G	30	0.033	30	A/A
XVI	406038	T|missense_variant|MODERATE|YPL081W_CDS|GENE_YPL081W_CDS|transcript|YPL081W_id001|protein_coding|2/2|c.588A>T|p.Glu196Asp|588/594|588/594|196/197||,T|missense_variant|MODERATE|YPL081W_CDS|GENE_YPL081W_CDS|transcript|YPL081W_id002|protein_coding|2/2|c.588A>T|p.Glu196Asp|588/594|588/594|196/197||,T|upstream_gene_variant|MODIFIER|YPL079W_CDS|GENE_YPL079W_CDS|transcript|YPL079W_id001|protein_coding||c.-598A>T|||||598|,T|upstream_gene_variant|MODIFIER|YPL079W_CDS|GENE_YPL079W_CDS|transcript|YPL079W_id003|protein_coding||c.-598A>T|||||598|,T|downstream_gene_variant|MODIFIER|YPL080C_CDS|GENE_YPL080C_CDS|transcript|YPL080C_id001|protein_coding||c.*134T>A|||||134|,T|downstream_gene_variant|MODIFIER|YPL080C_CDS|GENE_YPL080C_CDS|transcript|YPL080C_id003|protein_coding||c.*134T>A|||||134|,T|intragenic_variant|MODIFIER|YPL081W|YPL081W|gene_variant|YPL081W|||n.406038A>T||||||,T|intragenic_variant|MODIFIER|YPL080C|YPL080C|gene_variant|YPL080C|||n.406038A>T||||||	A	T	60.6	9.03	4.36	38.2	0.075	40	A/T	33	0.031	33	A/A
XVI	603659	G|upstream_gene_variant|MODIFIER|YPR021C_CDS|GENE_YPR021C_CDS|transcript|YPR021C_mRNA|protein_coding||c.-302T>C|||||302|,G|downstream_gene_variant|MODIFIER|YPR022C_CDS|GENE_YPR022C_CDS|transcript|YPR022C_mRNA|protein_coding||c.*252T>C|||||252|,G|intergenic_region|MODIFIER|YPR021C_CDS-YPR022C_CDS|GENE_YPR021C_CDS-GENE_YPR022C_CDS|intergenic_region|GENE_YPR021C_CDS-GENE_YPR022C_CDS|||n.603659A>G||||||	A	G	60.6	10.44	4.51	36.2	0.075	38	A/G	40.1	0.029	41	A/A
II	324120	T|upstream_gene_variant|MODIFIER|YBR043C_CDS|GENE_YBR043C_CDS|transcript|YBR043C_id001|protein_coding||c.-175C>A|||||175|,T|upstream_gene_variant|MODIFIER|YBR043C_CDS|GENE_YBR043C_CDS|transcript|YBR043C_id002|protein_coding||c.-175C>A|||||175|,T|downstream_gene_variant|MODIFIER|YBR044C_CDS|GENE_YBR044C_CDS|transcript|YBR044C_id001|protein_coding||c.*221C>A|||||221|,T|intergenic_region|MODIFIER|YBR043C-YBR044C|YBR043C-YBR044C|intergenic_region|YBR043C-YBR044C|||n.324120G>T||||||	G	T	60.6	9.63	4.51	36.2	0.074	38	G/T	33	0.029	33	G/G
II	480759	G|synonymous_variant|LOW|YBR120C_CDS|GENE_YBR120C_CDS|transcript|YBR120C_id001|protein_coding|1/1|c.165T>C|p.Ser55Ser|165/489|165/489|55/162||,G|synonymous_variant|LOW|YBR120C_CDS|GENE_YBR120C_CDS|transcript|YBR120C_id002|protein_coding|1/1|c.165T>C|p.Ser55Ser|165/489|165/489|55/162||,G|downstream_gene_variant|MODIFIER|YBR119W_CDS|GENE_YBR119W_CDS|transcript|YBR119W_id001|protein_coding||c.*436A>G|||||436|,G|downstream_gene_variant|MODIFIER|YBR119W_CDS|GENE_YBR119W_CDS|transcript|YBR119W_id003|protein_coding||c.*436A>G|||||436|,G|intragenic_variant|MODIFIER|YBR120C|YBR120C|gene_variant|YBR120C|||n.480759A>G||||||	A	G	60.6	10.23	4.51	36.2	0.074	38	A/G	36	0.027	36	A/A
IV	302157	A|missense_variant|MODERATE|YDL086W_CDS|GENE_YDL086W_CDS|transcript|YDL086W_id001|protein_coding|1/1|c.745G>A|p.Glu249Lys|745/822|745/822|249/273||,A|missense_variant|MODERATE|YDL086W_CDS|GENE_YDL086W_CDS|transcript|YDL086W_id010|protein_coding|1/1|c.745G>A|p.Glu249Lys|745/822|745/822|249/273||,A|upstream_gene_variant|MODIFIER|YDL086C-A_CDS|GENE_YDL086C-A_CDS|transcript|YDL086C-A_id001|protein_coding||c.-68C>T|||||68|,A|upstream_gene_variant|MODIFIER|YDL086C-A_CDS|GENE_YDL086C-A_CDS|transcript|YDL086C-A_id004|protein_coding||c.-68C>T|||||68|,A|downstream_gene_variant|MODIFIER|YDL085C-A_CDS|GENE_YDL085C-A_CDS|transcript|YDL085C-A_id001|protein_coding||c.*307C>T|||||307|,A|downstream_gene_variant|MODIFIER|YDL085C-A_CDS|GENE_YDL085C-A_CDS|transcript|YDL085C-A_id002|protein_coding||c.*307C>T|||||307|,A|intragenic_variant|MODIFIER|YDL086W|YDL086W|gene_variant|YDL086W|||n.302157G>A||||||,A|intragenic_variant|MODIFIER|YDL086C-A|YDL086C-A|gene_variant|YDL086C-A|||n.302157G>A||||||,A|intragenic_variant|MODIFIER|YDL085C-A|YDL085C-A|gene_variant|YDL085C-A|||n.302157G>A||||||	G	A	60.6	9.03	4.5	37.2	0.074	39	G/A	32	0.031	32	G/G
IV	1184968	G|synonymous_variant|LOW|YDR354W_CDS|GENE_YDR354W_CDS|transcript|YDR354W_id001|protein_coding|1/1|c.222A>G|p.Glu74Glu|222/1143|222/1143|74/380||,G|synonymous_variant|LOW|YDR354W_CDS|GENE_YDR354W_CDS|transcript|YDR354W_id004|protein_coding|1/1|c.222A>G|p.Glu74Glu|222/1143|222/1143|74/380||,G|downstream_gene_variant|MODIFIER|YDR354C-A_CDS|GENE_YDR354C-A_CDS|transcript|YDR354C-A_mRNA|protein_coding||c.*171T>C|||||171|,G|intragenic_variant|MODIFIER|YDR354W|YDR354W|gene_variant|YDR354W|||n.1184968A>G||||||	A	G	60.6	10.23	4.51	37.2	0.074	39	A/G	35	0.028	35	A/A
IV	1251493	C|synonymous_variant|LOW|YDR388W_CDS|GENE_YDR388W_CDS|transcript|YDR388W_id001|protein_coding|1/1|c.1308T>C|p.Ala436Ala|1308/1449|1308/1449|436/482||,C|synonymous_variant|LOW|YDR388W_CDS|GENE_YDR388W_CDS|transcript|YDR388W_id002|protein_coding|1/1|c.1308T>C|p.Ala436Ala|1308/1449|1308/1449|436/482||,C|intragenic_variant|MODIFIER|YDR388W|YDR388W|gene_variant|YDR388W|||n.1251493T>C||||||	T	C	60.6	8.73	5.4	37.4	0.074	41	T/C	29	0.032	29	T/T
IV	1332421	A|synonymous_variant|LOW|YDR434W_CDS|GENE_YDR434W_CDS|transcript|YDR434W_id001|protein_coding|1/1|c.1185G>A|p.Val395Val|1185/1605|1185/1605|395/534||,A|synonymous_variant|LOW|YDR434W_CDS|GENE_YDR434W_CDS|transcript|YDR434W_id002|protein_coding|1/1|c.1185G>A|p.Val395Val|1185/1605|1185/1605|395/534||,A|downstream_gene_variant|MODIFIER|YDR435C_CDS|GENE_YDR435C_CDS|transcript|YDR435C_id001|protein_coding||c.*562C>T|||||562|,A|downstream_gene_variant|MODIFIER|YDR435C_CDS|GENE_YDR435C_CDS|transcript|YDR435C_id002|protein_coding||c.*562C>T|||||562|,A|intragenic_variant|MODIFIER|YDR434W|YDR434W|gene_variant|YDR434W|||n.1332421G>A||||||	G	A	60.6	12.64	4.51	37.2	0.074	39	G/A	42	0.023	42	G/G
VII	331637	A|synonymous_variant|LOW|YGL094C_CDS|GENE_YGL094C_CDS|transcript|YGL094C_id001|protein_coding|1/1|c.2829C>T|p.Ser943Ser|2829/3348|2829/3348|943/1115||,A|intragenic_variant|MODIFIER|YGL094C|YGL094C|gene_variant|YGL094C|||n.331637G>A||||||	G	A	60.6	9.59	4.51	36.2	0.074	38	G/A	33	0.029	33	G/G
VII	363142	C|missense_variant|MODERATE|YGL077C_CDS|GENE_YGL077C_CDS|transcript|YGL077C_id001|protein_coding|1/1|c.775T>G|p.Phe259Val|775/1692|775/1692|259/563||,C|missense_variant|MODERATE|YGL077C_CDS|GENE_YGL077C_CDS|transcript|YGL077C_id005|protein_coding|1/1|c.775T>G|p.Phe259Val|775/1692|775/1692|259/563||,C|intragenic_variant|MODIFIER|YGL077C|YGL077C|gene_variant|YGL077C|||n.363142A>C||||||	A	C	60.6	7.78	4.51	37.2	0.074	39	A/C	29	0.036	29	A/A
VII	770744	A|missense_variant|MODERATE|YGR141W_CDS|GENE_YGR141W_CDS|transcript|YGR141W_id001|protein_coding|1/1|c.176T>A|p.Leu59His|176/1404|176/1404|59/467||,A|missense_variant|MODERATE|YGR141W_CDS|GENE_YGR141W_CDS|transcript|YGR141W_id002|protein_coding|1/1|c.176T>A|p.Leu59His|176/1404|176/1404|59/467||,A|downstream_gene_variant|MODIFIER|YGR140W_CDS|GENE_YGR140W_CDS|transcript|YGR140W_mRNA|protein_coding||c.*445T>A|||||445|,A|intragenic_variant|MODIFIER|YGR141W|YGR141W|gene_variant|YGR141W|||n.770744T>A||||||	T	A	60.6	7.53	4.52	36.2	0.074	38	T/A	25	0.037	25	T/T
VIII	176034	A|missense_variant|MODERATE|YHR033W_CDS|GENE_YHR033W_CDS|transcript|YHR033W_id001|protein_coding|1/1|c.487G>A|p.Ala163Thr|487/1272|487/1272|163/423||,A|intragenic_variant|MODIFIER|YHR033W|YHR033W|gene_variant|YHR033W|||n.176034G>A||||||	G	A	60.6	17.76	6.18	49.3	0.074	52	G/A	59	0.016	59	G/G
X	247189	A|upstream_gene_variant|MODIFIER|YJL095W_CDS|GENE_YJL095W_CDS|transcript|YJL095W_mRNA|protein_coding||c.-66G>A|||||66|,A|downstream_gene_variant|MODIFIER|YJL096W_CDS|GENE_YJL096W_CDS|transcript|YJL096W_id001|protein_coding||c.*214G>A|||||214|,A|downstream_gene_variant|MODIFIER|YJL096W_CDS|GENE_YJL096W_CDS|transcript|YJL096W_id004|protein_coding||c.*214G>A|||||214|,A|intergenic_region|MODIFIER|YJL096W-YJL095W_CDS|YJL096W-GENE_YJL095W_CDS|intergenic_region|YJL096W-GENE_YJL095W_CDS|||n.247189G>A||||||	G	A	60.6	13.55	4.5	36.2	0.074	38	G/A	45	0.021	45	G/G
X	463363	C|missense_variant|MODERATE|YJR015W_CDS|GENE_YJR015W_CDS|transcript|YJR015W_id001|protein_coding|1/1|c.643A>C|p.Asn215His|643/1533|643/1533|215/510||,C|missense_variant|MODERATE|YJR015W_CDS|GENE_YJR015W_CDS|transcript|YJR015W_id002|protein_coding|1/1|c.643A>C|p.Asn215His|643/1533|643/1533|215/510||,C|intragenic_variant|MODIFIER|YJR015W|YJR015W|gene_variant|YJR015W|||n.463363A>C||||||	A	C	60.6	12.64	4.5	37.2	0.074	39	A/C	43	0.023	43	A/A
X	586490	C|missense_variant|MODERATE|YJR087W_CDS|GENE_YJR087W_CDS|transcript|YJR087W_mRNA|protein_coding|1/1|c.91T>C|p.Ser31Pro|91/351|91/351|31/116||,C|downstream_gene_variant|MODIFIER|YJR086W_CDS|GENE_YJR086W_CDS|transcript|YJR086W_id001|protein_coding||c.*90T>C|||||90|,C|downstream_gene_variant|MODIFIER|YJR088C_CDS|GENE_YJR088C_CDS|transcript|YJR088C_id001|protein_coding||c.*5A>G|||||5|,C|downstream_gene_variant|MODIFIER|YJR088C_CDS|GENE_YJR088C_CDS|transcript|YJR088C_id002|protein_coding||c.*5A>G|||||5|,C|intragenic_variant|MODIFIER|YJR088C|YJR088C|gene_variant|YJR088C|||n.586490T>C||||||,C|intragenic_variant|MODIFIER|YJR087W|YJR087W|gene_variant|YJR087W|||n.586490T>C||||||	T	C	60.6	17.46	4.49	36.2	0.074	38	T/C	58	0.016	58	T/T
XII	308198	T|missense_variant|MODERATE|YLR087C_CDS|GENE_YLR087C_CDS|transcript|YLR087C_mRNA|protein_coding|1/1|c.7534T>A|p.Trp2512Arg|7534/8877|7534/8877|2512/2958||,T|intragenic_variant|MODIFIER|YLR087C|YLR087C|gene_variant|YLR087C|||n.308198A>T||||||	A	T	60.6	9.63	4.51	37.2	0.074	39	A/T	33	0.029	33	A/A
