## Supplementary material, Table S9 for "Adaptive evolution of engineered *Saccharomyces cerevisiae* in favored and unusual chemical environments" (part 3 of 3)

### Sheet: BIK_ND_25_2 (continued)
CHROM	POS	ANN	REF	ALT	MMQ	NLOD	TLOD	BIK_ND_25_2.AD	BIK_ND_25_2,AF	BIK_ND_25_2.DP	BIK_ND_25_2.GT	BIK_YNBD_0.AD	BIK_YNBD_0.AF	BIK_YNBD_0.DP	BIK_YNBD_0.GT
XII	779635	C|missense_variant|MODERATE|YLR324W_CDS|GENE_YLR324W_CDS|transcript|YLR324W_id001|protein_coding|1/1|c.421T>C|p.Tyr141His|421/1572|421/1572|141/523||,C|missense_variant|MODERATE|YLR324W_CDS|GENE_YLR324W_CDS|transcript|YLR324W_id002|protein_coding|1/1|c.421T>C|p.Tyr141His|421/1572|421/1572|141/523||,C|intragenic_variant|MODIFIER|YLR323C|YLR323C|gene_variant|YLR323C|||n.779635T>C||||||,C|intragenic_variant|MODIFIER|YLR324W|YLR324W|gene_variant|YLR324W|||n.779635T>C||||||	T	C	60.6	5.12	4.51	37.2	0.074	39	T/C	17	0.053	17	T/T
XIII	736257	G|missense_variant|MODERATE|YMR231W_CDS|GENE_YMR231W_CDS|transcript|YMR231W_id001|protein_coding|1/1|c.2713A>G|p.Lys905Glu|2713/3090|2713/3090|905/1029||,G|missense_variant|MODERATE|YMR231W_CDS|GENE_YMR231W_CDS|transcript|YMR231W_id002|protein_coding|1/1|c.2713A>G|p.Lys905Glu|2713/3090|2713/3090|905/1029||,G|intragenic_variant|MODIFIER|YMR231W|YMR231W|gene_variant|YMR231W|||n.736257A>G||||||	A	G	60.6	12.94	4.5	37.2	0.074	39	A/G	43	0.021	43	A/A
XIV	406602	A|missense_variant|MODERATE|YNL117W_CDS|GENE_YNL117W_CDS|transcript|YNL117W_mRNA|protein_coding|1/1|c.245G>A|p.Arg82Lys|245/1665|245/1665|82/554||,A|intragenic_variant|MODIFIER|YNL117W|YNL117W|gene_variant|YNL117W|||n.406602G>A||||||	G	A	60.6	6.02	4.5	37.2	0.074	39	G/A	20	0.045	20	G/G
XIV	525296	T|downstream_gene_variant|MODIFIER|YNL054W-B_CDS|GENE_YNL054W-B_CDS|transcript|YNL054W-B|protein_coding||c.*590C>T|||||590|,T|intergenic_region|MODIFIER|YNL054W-B_CDS-YNL054W_CDS|GENE_YNL054W-B_CDS-GENE_YNL054W_CDS|intergenic_region|GENE_YNL054W-B_CDS-GENE_YNL054W_CDS|||n.525296C>T||||||	C	T	60.6	11.09	7.36	50.3	0.074	53	C/T	38	0.026	38	C/C
XIV	611460	T|missense_variant|MODERATE|YNL012W_CDS|GENE_YNL012W_CDS|transcript|YNL012W_mRNA|protein_coding|2/2|c.1691C>T|p.Thr564Met|1691/1896|1691/1896|564/631||,T|downstream_gene_variant|MODIFIER|YNL011C_CDS|GENE_YNL011C_CDS|transcript|YNL011C_id001|protein_coding||c.*376G>A|||||376|,T|downstream_gene_variant|MODIFIER|YNL011C_CDS|GENE_YNL011C_CDS|transcript|YNL011C_id007|protein_coding||c.*376G>A|||||376|,T|intragenic_variant|MODIFIER|YNL012W|YNL012W|gene_variant|YNL012W|||n.611460C>T||||||	C	T	60.6	15.86	7.35	50.3	0.074	53	C/T	56	0.018	56	C/C
XV	286055	T|upstream_gene_variant|MODIFIER|YOL020W_CDS|GENE_YOL020W_CDS|transcript|YOL020W_id001|protein_coding||c.-117C>T|||||117|,T|upstream_gene_variant|MODIFIER|YOL020W_CDS|GENE_YOL020W_CDS|transcript|YOL020W_id002|protein_coding||c.-117C>T|||||117|,T|intragenic_variant|MODIFIER|YOL020W|YOL020W|gene_variant|YOL020W|||n.286055C>T||||||	C	T	60.6	5.12	4.49	38.2	0.074	40	C/T	18	0.05	18	C/C
XVI	246749	A|upstream_gene_variant|MODIFIER|YPL161C_CDS|GENE_YPL161C_CDS|transcript|YPL161C_mRNA|protein_coding||c.-529G>T|||||529|,A|upstream_gene_variant|MODIFIER|YPL160W_CDS|GENE_YPL160W_CDS|transcript|YPL160W_id001|protein_coding||c.-241C>A|||||241|,A|upstream_gene_variant|MODIFIER|YPL160W_CDS|GENE_YPL160W_CDS|transcript|YPL160W_id002|protein_coding||c.-241C>A|||||241|,A|intergenic_region|MODIFIER|YPL161C_CDS-YPL160W|GENE_YPL161C_CDS-YPL160W|intergenic_region|GENE_YPL161C_CDS-YPL160W|||n.246749C>A||||||	C	A	60.6	11.14	4.51	37.2	0.074	39	C/A	39	0.026	39	C/C
XVI	724577	G|synonymous_variant|LOW|YPR095C_CDS|GENE_YPR095C_CDS|transcript|YPR095C_mRNA|protein_coding|1/1|c.141T>C|p.Pro47Pro|141/3681|141/3681|47/1226||,G|downstream_gene_variant|MODIFIER|YPR096C_CDS|GENE_YPR096C_CDS|transcript|YPR096C_mRNA|protein_coding||c.*265T>C|||||265|,G|intragenic_variant|MODIFIER|YPR095C|YPR095C|gene_variant|YPR095C|||n.724577A>G||||||	A	G	60.6	15.35	4.5	37.2	0.074	39	A/G	53	0.019	53	A/A
II	250732	T|synonymous_variant|LOW|YBR007C_CDS|GENE_YBR007C_CDS|transcript|YBR007C_id001|protein_coding|1/1|c.285G>A|p.Ser95Ser|285/2211|285/2211|95/736||,T|synonymous_variant|LOW|YBR007C_CDS|GENE_YBR007C_CDS|transcript|YBR007C_id002|protein_coding|1/1|c.285G>A|p.Ser95Ser|285/2211|285/2211|95/736||,T|intragenic_variant|MODIFIER|YBR007C|YBR007C|gene_variant|YBR007C|||n.250732C>T||||||	C	T	60.6	12.34	4.48	37.2	0.073	39	C/T	41	0.023	41	C/C
II	302440	G|missense_variant|MODERATE|YBR033W_CDS|GENE_YBR033W_CDS|transcript|YBR033W_id001|protein_coding|1/1|c.497A>G|p.Tyr166Cys|497/2760|497/2760|166/919||,G|intragenic_variant|MODIFIER|YBR033W|YBR033W|gene_variant|YBR033W|||n.302440A>G||||||	A	G	60.6	11.74	4.48	37.2	0.073	39	A/G	40	0.024	40	A/A
II	315639	A|missense_variant|MODERATE|YBR039W_CDS|GENE_YBR039W_CDS|transcript|YBR039W_id001|protein_coding|1/1|c.65G>A|p.Gly22Asp|65/936|65/936|22/311||,A|missense_variant|MODERATE|YBR039W_CDS|GENE_YBR039W_CDS|transcript|YBR039W_id002|protein_coding|1/1|c.65G>A|p.Gly22Asp|65/936|65/936|22/311||,A|intragenic_variant|MODIFIER|YBR039W|YBR039W|gene_variant|YBR039W|||n.315639G>A||||||	G	A	60.6	13.55	4.48	38.2	0.073	40	G/A	46	0.021	46	G/G
II	339268	T|missense_variant|MODERATE|YBR052C_CDS|GENE_YBR052C_CDS|transcript|YBR052C_id001|protein_coding|1/1|c.85G>A|p.Ala29Thr|85/633|85/633|29/210||,T|missense_variant|MODERATE|YBR052C_CDS|GENE_YBR052C_CDS|transcript|YBR052C_id004|protein_coding|1/1|c.85G>A|p.Ala29Thr|85/633|85/633|29/210||,T|downstream_gene_variant|MODIFIER|YBR053C_CDS|GENE_YBR053C_CDS|transcript|YBR053C_id001|protein_coding||c.*407G>A|||||407|,T|downstream_gene_variant|MODIFIER|YBR053C_CDS|GENE_YBR053C_CDS|transcript|YBR053C_id002|protein_coding||c.*407G>A|||||407|,T|intragenic_variant|MODIFIER|YBR052C|YBR052C|gene_variant|YBR052C|||n.339268C>T||||||	C	T	60.6	10.23	4.48	37.2	0.073	39	C/T	35	0.028	35	C/C
II	360383	T|upstream_gene_variant|MODIFIER|YBR059C_CDS|GENE_YBR059C_CDS|transcript|YBR059C_id001|protein_coding||c.-196T>A|||||196|,T|upstream_gene_variant|MODIFIER|YBR059C_CDS|GENE_YBR059C_CDS|transcript|YBR059C_id004|protein_coding||c.-196T>A|||||196|,T|downstream_gene_variant|MODIFIER|YBR060C_CDS|GENE_YBR060C_CDS|transcript|YBR060C_id001|protein_coding||c.*269T>A|||||269|,T|downstream_gene_variant|MODIFIER|YBR060C_CDS|GENE_YBR060C_CDS|transcript|YBR060C_id002|protein_coding||c.*269T>A|||||269|,T|intergenic_region|MODIFIER|YBR059C-YBR060C|YBR059C-YBR060C|intergenic_region|YBR059C-YBR060C|||n.360383A>T||||||	A	T	60.6	10.54	4.48	37.2	0.073	39	A/T	35	0.027	35	A/A
II	380988	T|missense_variant|MODERATE|YBR071W_CDS|GENE_YBR071W_CDS|transcript|YBR071W_id001|protein_coding|1/1|c.578C>T|p.Ser193Leu|578/636|578/636|193/211||,T|missense_variant|MODERATE|YBR071W_CDS|GENE_YBR071W_CDS|transcript|YBR071W_id002|protein_coding|1/1|c.578C>T|p.Ser193Leu|578/636|578/636|193/211||,T|intragenic_variant|MODIFIER|YBR071W|YBR071W|gene_variant|YBR071W|||n.380988C>T||||||	C	T	60.6	8.13	4.48	37.2	0.073	39	C/T	27	0.034	27	C/C
II	395793	T|missense_variant|MODERATE|YBR079C_CDS|GENE_YBR079C_CDS|transcript|YBR079C_id001|protein_coding|1/1|c.2485G>A|p.Glu829Lys|2485/2895|2485/2895|829/964||,T|missense_variant|MODERATE|YBR079C_CDS|GENE_YBR079C_CDS|transcript|YBR079C_id003|protein_coding|1/1|c.2485G>A|p.Glu829Lys|2485/2895|2485/2895|829/964||,T|intragenic_variant|MODIFIER|YBR079C|YBR079C|gene_variant|YBR079C|||n.395793C>T||||||	C	T	60.6	11.14	4.47	37.2	0.073	39	C/T	37	0.026	37	C/C
II	555805	G|intergenic_region|MODIFIER|YBR157C-YBR158W|YBR157C-YBR158W|intergenic_region|YBR157C-YBR158W|||n.555805A>G||||||	A	G	60.6	14.45	4.48	38.2	0.073	40	A/G	49	0.02	49	A/A
IV	235895	T|downstream_gene_variant|MODIFIER|YDL127W_CDS|GENE_YDL127W_CDS|transcript|YDL127W_id001|protein_coding||c.*42G>T|||||42|,T|downstream_gene_variant|MODIFIER|YDL126C_CDS|GENE_YDL126C_CDS|transcript|YDL126C_id001|protein_coding||c.*262C>A|||||262|,T|downstream_gene_variant|MODIFIER|YDL127W_CDS|GENE_YDL127W_CDS|transcript|YDL127W_id002|protein_coding||c.*42G>T|||||42|,T|downstream_gene_variant|MODIFIER|YDL126C_CDS|GENE_YDL126C_CDS|transcript|YDL126C_id003|protein_coding||c.*262C>A|||||262|,T|intragenic_variant|MODIFIER|YDL127W|YDL127W|gene_variant|YDL127W|||n.235895G>T||||||	G	T	60.6	14.15	4.48	38.2	0.073	40	G/T	50	0.02	50	G/G
IV	283688	C|missense_variant|MODERATE|YDL099W_CDS|GENE_YDL099W_CDS|transcript|YDL099W_id001|protein_coding|1/1|c.270A>C|p.Lys90Asn|270/1026|270/1026|90/341||,C|missense_variant|MODERATE|YDL099W_CDS|GENE_YDL099W_CDS|transcript|YDL099W_id002|protein_coding|1/1|c.270A>C|p.Lys90Asn|270/1026|270/1026|90/341||,C|upstream_gene_variant|MODIFIER|YDL100C_CDS|GENE_YDL100C_CDS|transcript|YDL100C_id001|protein_coding||c.-512T>G|||||512|,C|upstream_gene_variant|MODIFIER|YDL100C_CDS|GENE_YDL100C_CDS|transcript|YDL100C_id002|protein_coding||c.-512T>G|||||512|,C|intragenic_variant|MODIFIER|YDL099W|YDL099W|gene_variant|YDL099W|||n.283688A>C||||||	A	C	60.6	8.72	4.47	37.2	0.073	39	A/C	29	0.032	29	A/A
IV	300460	C|synonymous_variant|LOW|YDL087C_CDS|GENE_YDL087C_CDS|transcript|YDL087C_id001|protein_coding|1/1|c.540A>G|p.Ala180Ala|540/786|540/786|180/261||,C|synonymous_variant|LOW|YDL087C_CDS|GENE_YDL087C_CDS|transcript|YDL087C_id002|protein_coding|1/1|c.540A>G|p.Ala180Ala|540/786|540/786|180/261||,C|upstream_gene_variant|MODIFIER|YDL088C_CDS|GENE_YDL088C_CDS|transcript|YDL088C_id001|protein_coding||c.-457A>G|||||457|,C|upstream_gene_variant|MODIFIER|YDL088C_CDS|GENE_YDL088C_CDS|transcript|YDL088C_id002|protein_coding||c.-457A>G|||||457|,C|intragenic_variant|MODIFIER|YDL087C|YDL087C|gene_variant|YDL087C|||n.300460T>C||||||	T	C	60.6	9.59	4.48	37.2	0.073	39	T/C	33	0.029	33	T/T
IV	429756	C|synonymous_variant|LOW|YDL013W_CDS|GENE_YDL013W_CDS|transcript|YDL013W_id001|protein_coding|1/1|c.690T>C|p.Asp230Asp|690/1860|690/1860|230/619||,C|synonymous_variant|LOW|YDL013W_CDS|GENE_YDL013W_CDS|transcript|YDL013W_id002|protein_coding|1/1|c.690T>C|p.Asp230Asp|690/1860|690/1860|230/619||,C|intragenic_variant|MODIFIER|YDL013W|YDL013W|gene_variant|YDL013W|||n.429756T>C||||||	T	C	60.6	6.62	4.48	38.2	0.073	40	T/C	24	0.042	24	T/T
V	283736	T|missense_variant|MODERATE|YER064C_CDS|GENE_YER064C_CDS|transcript|YER064C_id001|protein_coding|1/1|c.487G>A|p.Ala163Thr|487/1518|487/1518|163/505||,T|missense_variant|MODERATE|YER064C_CDS|GENE_YER064C_CDS|transcript|YER064C_id002|protein_coding|1/1|c.487G>A|p.Ala163Thr|487/1518|487/1518|163/505||,T|intragenic_variant|MODIFIER|YER064C|YER064C|gene_variant|YER064C|||n.283736C>T||||||	C	T	60.6	14.15	4.47	38.2	0.073	40	C/T	48	0.02	48	C/C
VII	272011	T|stop_gained|HIGH|YGL126W_CDS|GENE_YGL126W_CDS|transcript|YGL126W_mRNA|protein_coding|1/1|c.1015C>T|p.Gln339*|1015/1143|1015/1143|339/380||,T|upstream_gene_variant|MODIFIER|YGL125W_CDS|GENE_YGL125W_CDS|transcript|YGL125W_id001|protein_coding||c.-509C>T|||||509|,T|upstream_gene_variant|MODIFIER|YGL125W_CDS|GENE_YGL125W_CDS|transcript|YGL125W_id002|protein_coding||c.-509C>T|||||509|,T|intragenic_variant|MODIFIER|YGL126W|YGL126W|gene_variant|YGL126W|||n.272011C>T||||||	C	T	60.6	6.02	4.48	38.2	0.073	40	C/T	21	0.045	21	C/C
VII	321287	G|upstream_gene_variant|MODIFIER|YGL097W_CDS|GENE_YGL097W_CDS|transcript|YGL097W_id001|protein_coding||c.-495A>G|||||495|,G|upstream_gene_variant|MODIFIER|YGL097W_CDS|GENE_YGL097W_CDS|transcript|YGL097W_id004|protein_coding||c.-495A>G|||||495|,G|intergenic_region|MODIFIER|YNCG0011W-YGL097W|YNCG0011W-YGL097W|intergenic_region|YNCG0011W-YGL097W|||n.321287A>G||||||	A	G	60.6	8.13	4.48	38.2	0.073	40	A/G	27	0.034	27	A/A
VII	322950	C|missense_variant|MODERATE|YGL097W_CDS|GENE_YGL097W_CDS|transcript|YGL097W_id001|protein_coding|1/1|c.1169T>C|p.Leu390Ser|1169/1449|1169/1449|390/482||,C|missense_variant|MODERATE|YGL097W_CDS|GENE_YGL097W_CDS|transcript|YGL097W_id004|protein_coding|1/1|c.1169T>C|p.Leu390Ser|1169/1449|1169/1449|390/482||,C|intragenic_variant|MODIFIER|YGL097W|YGL097W|gene_variant|YGL097W|||n.322950T>C||||||	T	C	60.6	10.23	4.48	39.2	0.073	41	T/C	36	0.028	36	T/T
VII	371142	T|missense_variant|MODERATE|YGL073W_CDS|GENE_YGL073W_CDS|transcript|YGL073W_id001|protein_coding|1/1|c.2390C>T|p.Pro797Leu|2390/2502|2390/2502|797/833||,T|missense_variant|MODERATE|YGL072C_CDS|GENE_YGL072C_CDS|transcript|YGL072C_mRNA|protein_coding|1/1|c.221G>A|p.Gly74Glu|221/360|221/360|74/119||,T|missense_variant|MODERATE|YGL073W_CDS|GENE_YGL073W_CDS|transcript|YGL073W_id002|protein_coding|1/1|c.2390C>T|p.Pro797Leu|2390/2502|2390/2502|797/833||,T|intragenic_variant|MODIFIER|YGL073W|YGL073W|gene_variant|YGL073W|||n.371142C>T||||||,T|intragenic_variant|MODIFIER|YGL072C|YGL072C|gene_variant|YGL072C|||n.371142C>T||||||	C	T	60.6	9.28	4.47	37.2	0.073	39	C/T	33	0.03	33	C/C
VIII	165785	C|synonymous_variant|LOW|YHR028C_CDS|GENE_YHR028C_CDS|transcript|YHR028C_id001|protein_coding|1/1|c.1650A>G|p.Val550Val|1650/2457|1650/2457|550/818||,C|synonymous_variant|LOW|YHR028C_CDS|GENE_YHR028C_CDS|transcript|YHR028C_id002|protein_coding|1/1|c.1650A>G|p.Val550Val|1650/2457|1650/2457|550/818||,C|intragenic_variant|MODIFIER|YHR028C|YHR028C|gene_variant|YHR028C|||n.165785T>C||||||	T	C	60.6	13.85	4.47	37.2	0.073	39	T/C	46	0.02	46	T/T
VIII	370671	G|downstream_gene_variant|MODIFIER|YHR132W-A_CDS|GENE_YHR132W-A_CDS|transcript|YHR132W-A_id001|protein_coding||c.*222A>G|||||222|,G|downstream_gene_variant|MODIFIER|YHR133C_CDS|GENE_YHR133C_CDS|transcript|YHR133C_id001|protein_coding||c.*51T>C|||||51|,G|downstream_gene_variant|MODIFIER|YHR132W-A_CDS|GENE_YHR132W-A_CDS|transcript|YHR132W-A_id004|protein_coding||c.*222A>G|||||222|,G|downstream_gene_variant|MODIFIER|YHR133C_CDS|GENE_YHR133C_CDS|transcript|YHR133C_id003|protein_coding||c.*51T>C|||||51|,G|intragenic_variant|MODIFIER|YHR132W-A|YHR132W-A|gene_variant|YHR132W-A|||n.370671A>G||||||,G|intragenic_variant|MODIFIER|YHR133C|YHR133C|gene_variant|YHR133C|||n.370671A>G||||||	A	G	60.6	14.15	4.47	40.2	0.073	42	A/G	47	0.02	47	A/A
X	316987	A|upstream_gene_variant|MODIFIER|YJL063C_CDS|GENE_YJL063C_CDS|transcript|YJL063C_id001|protein_coding||c.-512G>T|||||512|,A|upstream_gene_variant|MODIFIER|YJL062W_CDS|GENE_YJL062W_CDS|transcript|YJL062W_id001|protein_coding||c.-297C>A|||||297|,A|upstream_gene_variant|MODIFIER|YJL063C_CDS|GENE_YJL063C_CDS|transcript|YJL063C_id002|protein_coding||c.-512G>T|||||512|,A|upstream_gene_variant|MODIFIER|YJL062W_CDS|GENE_YJL062W_CDS|transcript|YJL062W_id004|protein_coding||c.-297C>A|||||297|,A|downstream_gene_variant|MODIFIER|YJL062W-A_CDS|GENE_YJL062W-A_CDS|transcript|YJL062W-A_id001|protein_coding||c.*7C>A|||||7|,A|downstream_gene_variant|MODIFIER|YJL062W-A_CDS|GENE_YJL062W-A_CDS|transcript|YJL062W-A_id003|protein_coding||c.*7C>A|||||7|,A|intragenic_variant|MODIFIER|YJL062W-A|YJL062W-A|gene_variant|YJL062W-A|||n.316987C>A||||||	C	A	60.6	9.03	4.48	38.2	0.073	40	C/A	30	0.031	30	C/C
X	449356	T|missense_variant|MODERATE|YJR006W_CDS|GENE_YJR006W_CDS|transcript|YJR006W_id001|protein_coding|1/1|c.155A>T|p.Gln52Leu|155/1464|155/1464|52/487||,T|missense_variant|MODERATE|YJR006W_CDS|GENE_YJR006W_CDS|transcript|YJR006W_id006|protein_coding|1/1|c.155A>T|p.Gln52Leu|155/1464|155/1464|52/487||,T|upstream_gene_variant|MODIFIER|YJR005C-A_CDS|GENE_YJR005C-A_CDS|transcript|YJR005C-A_id001|protein_coding||c.-598T>A|||||598|,T|intragenic_variant|MODIFIER|YJR006W|YJR006W|gene_variant|YJR006W|||n.449356A>T||||||	A	T	60.6	7.22	4.47	37.2	0.073	39	A/T	24	0.038	24	A/A
X	487226	G|missense_variant|MODERATE|YJR031C_CDS|GENE_YJR031C_CDS|transcript|YJR031C_id001|protein_coding|1/1|c.3587T>C|p.Ile1196Thr|3587/4227|3587/4227|1196/1408||,G|missense_variant|MODERATE|YJR031C_CDS|GENE_YJR031C_CDS|transcript|YJR031C_id002|protein_coding|1/1|c.3587T>C|p.Ile1196Thr|3587/4227|3587/4227|1196/1408||,G|intragenic_variant|MODIFIER|YJR031C|YJR031C|gene_variant|YJR031C|||n.487226A>G||||||	A	G	60.6	9.63	4.48	39.2	0.073	41	A/G	33	0.029	33	A/A
XI	322071	G|upstream_gene_variant|MODIFIER|YKL063C_CDS|GENE_YKL063C_CDS|transcript|YKL063C_id001|protein_coding||c.-553T>C|||||553|,G|upstream_gene_variant|MODIFIER|YKL063C_CDS|GENE_YKL063C_CDS|transcript|YKL063C_id002|protein_coding||c.-553T>C|||||553|,G|intragenic_variant|MODIFIER|YKL063C|YKL063C|gene_variant|YKL063C|||n.322071A>G||||||	A	G	60.6	9.33	4.48	38.2	0.073	40	A/G	32	0.03	32	A/A
XII	758721	C|missense_variant|MODERATE|YLR312C_CDS|GENE_YLR312C_CDS|transcript|YLR312C_id001|protein_coding|1/1|c.113A>G|p.Glu38Gly|113/1197|113/1197|38/398||,C|missense_variant|MODERATE|YLR312C_CDS|GENE_YLR312C_CDS|transcript|YLR312C_id003|protein_coding|1/1|c.113A>G|p.Glu38Gly|113/1197|113/1197|38/398||,C|intragenic_variant|MODIFIER|YLR312C|YLR312C|gene_variant|YLR312C|||n.758721T>C||||||	T	C	60.6	10.79	4.48	38.2	0.073	40	T/C	36	0.026	36	T/T
XII	783366	C|missense_variant|MODERATE|YLR327C_CDS|GENE_YLR327C_CDS|transcript|YLR327C_id001|protein_coding|1/1|c.22A>G|p.Thr8Ala|22/261|22/261|8/86||,C|missense_variant|MODERATE|YLR327C_CDS|GENE_YLR327C_CDS|transcript|YLR327C_id003|protein_coding|1/1|c.22A>G|p.Thr8Ala|22/261|22/261|8/86||,C|downstream_gene_variant|MODIFIER|YLR326W_CDS|GENE_YLR326W_CDS|transcript|YLR326W_id001|protein_coding||c.*470T>C|||||470|,C|downstream_gene_variant|MODIFIER|YLR326W_CDS|GENE_YLR326W_CDS|transcript|YLR326W_id002|protein_coding||c.*470T>C|||||470|,C|intragenic_variant|MODIFIER|YLR327C|YLR327C|gene_variant|YLR327C|||n.783366T>C||||||	T	C	60.6	9.63	4.48	37.2	0.073	39	T/C	35	0.029	35	T/T
XII	804837	A|stop_gained|HIGH|YLR338W_CDS|GENE_YLR338W_CDS|transcript|YLR338W_mRNA|protein_coding|1/1|c.492C>A|p.Cys164*|492/858|492/858|164/285||,A|synonymous_variant|LOW|YLR337C_CDS|GENE_YLR337C_CDS|transcript|YLR337C_id001|protein_coding|1/1|c.270G>T|p.Pro90Pro|270/2454|270/2454|90/817||,A|synonymous_variant|LOW|YLR337C_CDS|GENE_YLR337C_CDS|transcript|YLR337C_id005|protein_coding|1/1|c.270G>T|p.Pro90Pro|270/2454|270/2454|90/817||,A|intragenic_variant|MODIFIER|YLR337C|YLR337C|gene_variant|YLR337C|||n.804837C>A||||||,A|intragenic_variant|MODIFIER|YLR338W|YLR338W|gene_variant|YLR338W|||n.804837C>A||||||	C	A	60.6	7.53	4.48	37.2	0.073	39	C/A	26	0.037	26	C/C
XII	828050	A|upstream_gene_variant|MODIFIER|YLR348C_CDS|GENE_YLR348C_CDS|transcript|YLR348C_id001|protein_coding||c.-177A>T|||||177|,A|upstream_gene_variant|MODIFIER|YLR348C_CDS|GENE_YLR348C_CDS|transcript|YLR348C_id004|protein_coding||c.-177A>T|||||177|,A|downstream_gene_variant|MODIFIER|YLR349W_CDS|GENE_YLR349W_CDS|transcript|YLR349W_mRNA|protein_coding||c.*23T>A|||||23|,A|intergenic_region|MODIFIER|YLR349W_CDS-YLR350W|GENE_YLR349W_CDS-YLR350W|intergenic_region|GENE_YLR349W_CDS-YLR350W|||n.828050T>A||||||	T	A	60.6	9.63	4.48	37.2	0.073	39	T/A	32	0.029	32	T/T
XII	843508	T|synonymous_variant|LOW|YLR357W_CDS|GENE_YLR357W_CDS|transcript|YLR357W_id001|protein_coding|1/1|c.2178C>T|p.Ile726Ile|2178/2670|2178/2670|726/889||,T|synonymous_variant|LOW|YLR358C_CDS|GENE_YLR358C_CDS|transcript|YLR358C_mRNA|protein_coding|1/1|c.543G>A|p.Ser181Ser|543/564|543/564|181/187||,T|synonymous_variant|LOW|YLR357W_CDS|GENE_YLR357W_CDS|transcript|YLR357W_id002|protein_coding|1/1|c.2178C>T|p.Ile726Ile|2178/2670|2178/2670|726/889||,T|intragenic_variant|MODIFIER|YLR357W|YLR357W|gene_variant|YLR357W|||n.843508C>T||||||,T|intragenic_variant|MODIFIER|YLR358C|YLR358C|gene_variant|YLR358C|||n.843508C>T||||||	C	T	60.6	15.05	4.47	37.2	0.073	39	C/T	50	0.019	50	C/C
XII	886886	A|synonymous_variant|LOW|YLR383W_CDS|GENE_YLR383W_CDS|transcript|YLR383W_mRNA|protein_coding|1/1|c.1599T>A|p.Ile533Ile|1599/3345|1599/3345|533/1114||,A|intragenic_variant|MODIFIER|YLR383W|YLR383W|gene_variant|YLR383W|||n.886886T>A||||||	T	A	60.6	12.94	4.48	38.2	0.073	40	T/A	44	0.022	44	T/T
XIII	235252	A|missense_variant|MODERATE|YML018C_CDS|GENE_YML018C_CDS|transcript|YML018C_id001|protein_coding|1/1|c.701C>T|p.Ala234Val|701/1182|701/1182|234/393||,A|missense_variant|MODERATE|YML018C_CDS|GENE_YML018C_CDS|transcript|YML018C_id003|protein_coding|1/1|c.701C>T|p.Ala234Val|701/1182|701/1182|234/393||,A|intragenic_variant|MODIFIER|YML018C|YML018C|gene_variant|YML018C|||n.235252G>A||||||	G	A	60.6	17.16	4.48	37.2	0.073	39	G/A	58	0.017	58	G/G
XIII	315898	A|stop_gained|HIGH|YMR020W_CDS|GENE_YMR020W_CDS|transcript|YMR020W_id001|protein_coding|1/1|c.522G>A|p.Trp174*|522/1527|522/1527|174/508||,A|stop_gained|HIGH|YMR020W_CDS|GENE_YMR020W_CDS|transcript|YMR020W_id002|protein_coding|1/1|c.522G>A|p.Trp174*|522/1527|522/1527|174/508||,A|intragenic_variant|MODIFIER|YMR020W|YMR020W|gene_variant|YMR020W|||n.315898G>A||||||	G	A	60.6	10.54	4.48	37.2	0.073	39	G/A	36	0.027	36	G/G
XIII	593746	C|missense_variant|MODERATE|YMR166C_CDS|GENE_YMR166C_CDS|transcript|YMR166C_id001|protein_coding|1/1|c.728A>G|p.Lys243Arg|728/1107|728/1107|243/368||,C|missense_variant|MODERATE|YMR166C_CDS|GENE_YMR166C_CDS|transcript|YMR166C_id003|protein_coding|1/1|c.728A>G|p.Lys243Arg|728/1107|728/1107|243/368||,C|intragenic_variant|MODIFIER|YMR166C|YMR166C|gene_variant|YMR166C|||n.593746T>C||||||	T	C	60.6	10.84	4.48	37.2	0.073	39	T/C	37	0.026	37	T/T
XIII	611581	G|upstream_gene_variant|MODIFIER|YMR176W_CDS|GENE_YMR176W_CDS|transcript|YMR176W_id001|protein_coding||c.-159A>G|||||159|,G|downstream_gene_variant|MODIFIER|YMR175W_CDS|GENE_YMR175W_CDS|transcript|YMR175W_id001|protein_coding||c.*326A>G|||||326|,G|downstream_gene_variant|MODIFIER|YMR175W-A_CDS|GENE_YMR175W-A_CDS|transcript|YMR175W-A_mRNA|protein_coding||c.*73A>G|||||73|,G|intergenic_region|MODIFIER|YMR175W-A_CDS-YMR176W|GENE_YMR175W-A_CDS-YMR176W|intergenic_region|GENE_YMR175W-A_CDS-YMR176W|||n.611581A>G||||||	A	G	60.6	12.64	4.47	37.2	0.073	39	A/G	42	0.023	42	A/A
XIII	614116	T|synonymous_variant|LOW|YMR176W_CDS|GENE_YMR176W_CDS|transcript|YMR176W_id001|protein_coding|1/1|c.2377C>T|p.Leu793Leu|2377/4236|2377/4236|793/1411||,T|intragenic_variant|MODIFIER|YMR176W|YMR176W|gene_variant|YMR176W|||n.614116C>T||||||	C	T	60.6	10.84	4.48	39.2	0.073	41	C/T	36	0.026	36	C/C
XII	374101	T|upstream_gene_variant|MODIFIER|YNCL0007W|YNCL0007W|transcript|YNCL0007W_tRNA|protein_coding||c.-253C>T|||||254|WARNING_TRANSCRIPT_NO_START_CODON,T|intergenic_region|MODIFIER|YLR113W-YNCL0007W|YLR113W-YNCL0007W|intergenic_region|YLR113W-YNCL0007W|||n.374101C>T||||||	C	T	40.4	5.72	4.91	28.2	0.097	30	C|T	20	0.048	20	C|C
XII	374110	G|upstream_gene_variant|MODIFIER|YNCL0007W|YNCL0007W|transcript|YNCL0007W_tRNA|protein_coding||c.-244T>G|||||245|WARNING_TRANSCRIPT_NO_START_CODON,G|intergenic_region|MODIFIER|YLR113W-YNCL0007W|YLR113W-YNCL0007W|intergenic_region|YLR113W-YNCL0007W|||n.374110T>G||||||	T	G	40.4	5.42	4.82	28.2	0.091	30	T|G	19	0.05	19	T|T
XIII	686788	A|missense_variant|MODERATE|YMR209C_CDS|GENE_YMR209C_CDS|transcript|YMR209C_id001|protein_coding|1/1|c.497C>T|p.Thr166Ile|497/1374|497/1374|166/457||,A|missense_variant|MODERATE|YMR209C_CDS|GENE_YMR209C_CDS|transcript|YMR209C_id004|protein_coding|1/1|c.497C>T|p.Thr166Ile|497/1374|497/1374|166/457||,A|intragenic_variant|MODIFIER|YMR209C|YMR209C|gene_variant|YMR209C|||n.686788G>A||||||	G	A	60.6	12.04	4.48	40.2	0.073	42	G/A	41	0.023	41	G/G
XIII	727322	G|missense_variant|MODERATE|YMR229C_CDS|GENE_YMR229C_CDS|transcript|YMR229C_mRNA|protein_coding|1/1|c.3802T>C|p.Phe1268Leu|3802/5190|3802/5190|1268/1729||,G|intragenic_variant|MODIFIER|YMR229C|YMR229C|gene_variant|YMR229C|||n.727322A>G||||||	A	G	60.6	12.04	4.47	39.2	0.073	41	A/G	41	0.023	41	A/A
XIII	839470	G|synonymous_variant|LOW|YMR284W_CDS|GENE_YMR284W_CDS|transcript|YMR284W_id001|protein_coding|1/1|c.1284A>G|p.Ser428Ser|1284/1809|1284/1809|428/602||,G|synonymous_variant|LOW|YMR284W_CDS|GENE_YMR284W_CDS|transcript|YMR284W_id002|protein_coding|1/1|c.1284A>G|p.Ser428Ser|1284/1809|1284/1809|428/602||,G|intragenic_variant|MODIFIER|YMR284W|YMR284W|gene_variant|YMR284W|||n.839470A>G||||||	A	G	60.6	19.87	4.48	37.2	0.073	39	A/G	67	0.014	67	A/A
XIV	181029	G|upstream_gene_variant|MODIFIER|YNL249C_CDS|GENE_YNL249C_CDS|transcript|YNL249C_id001|protein_coding||c.-7T>C|||||7|,G|upstream_gene_variant|MODIFIER|YNL249C_CDS|GENE_YNL249C_CDS|transcript|YNL249C_id002|protein_coding||c.-7T>C|||||7|,G|downstream_gene_variant|MODIFIER|YNL248C_CDS|GENE_YNL248C_CDS|transcript|YNL248C_id001|protein_coding||c.*332T>C|||||332|,G|downstream_gene_variant|MODIFIER|YNL248C_CDS|GENE_YNL248C_CDS|transcript|YNL248C_id004|protein_coding||c.*332T>C|||||332|,G|intragenic_variant|MODIFIER|YNL249C|YNL249C|gene_variant|YNL249C|||n.181029A>G||||||	A	G	60.6	14.75	4.48	38.2	0.073	40	A/G	50	0.019	50	A/A
XIV	235599	C|missense_variant|MODERATE|YNL220W_CDS|GENE_YNL220W_CDS|transcript|YNL220W_id001|protein_coding|1/1|c.1187T>C|p.Leu396Ser|1187/1302|1187/1302|396/433||,C|missense_variant|MODERATE|YNL220W_CDS|GENE_YNL220W_CDS|transcript|YNL220W_id002|protein_coding|1/1|c.1187T>C|p.Leu396Ser|1187/1302|1187/1302|396/433||,C|downstream_gene_variant|MODIFIER|YNL219C_CDS|GENE_YNL219C_CDS|transcript|YNL219C_id001|protein_coding||c.*397A>G|||||397|,C|downstream_gene_variant|MODIFIER|YNL219C_CDS|GENE_YNL219C_CDS|transcript|YNL219C_id003|protein_coding||c.*397A>G|||||397|,C|intragenic_variant|MODIFIER|YNL220W|YNL220W|gene_variant|YNL220W|||n.235599T>C||||||	T	C	60.6	12.64	4.48	37.2	0.073	39	T/C	43	0.023	43	T/T
XIV	393077	T|synonymous_variant|LOW|YNL124W_CDS|GENE_YNL124W_CDS|transcript|YNL124W_id001|protein_coding|1/1|c.186A>T|p.Ser62Ser|186/1479|186/1479|62/492||,T|synonymous_variant|LOW|YNL124W_CDS|GENE_YNL124W_CDS|transcript|YNL124W_id004|protein_coding|1/1|c.186A>T|p.Ser62Ser|186/1479|186/1479|62/492||,T|intragenic_variant|MODIFIER|YNL124W|YNL124W|gene_variant|YNL124W|||n.393077A>T||||||	A	T	60.6	9.03	4.48	37.2	0.073	39	A/T	30	0.031	30	A/A
XIV	430179	G|synonymous_variant|LOW|YNL102W_CDS|GENE_YNL102W_CDS|transcript|YNL102W_mRNA|protein_coding|1/1|c.93A>G|p.Ser31Ser|93/4407|93/4407|31/1468||,G|downstream_gene_variant|MODIFIER|YNL103W_CDS|GENE_YNL103W_CDS|transcript|YNL103W_id001|protein_coding||c.*426A>G|||||426|,G|downstream_gene_variant|MODIFIER|YNL103W_CDS|GENE_YNL103W_CDS|transcript|YNL103W_id006|protein_coding||c.*426A>G|||||426|,G|intragenic_variant|MODIFIER|YNL102W|YNL102W|gene_variant|YNL102W|||n.430179A>G||||||	A	G	60.6	12.04	4.48	37.2	0.073	39	A/G	42	0.024	42	A/A
XIV	432706	A|missense_variant|MODERATE|YNL102W_CDS|GENE_YNL102W_CDS|transcript|YNL102W_mRNA|protein_coding|1/1|c.2620C>A|p.Gln874Lys|2620/4407|2620/4407|874/1468||,A|intragenic_variant|MODIFIER|YNL102W|YNL102W|gene_variant|YNL102W|||n.432706C>A||||||	C	A	60.6	10.54	4.88	37.3	0.073	40	C/A	35	0.027	35	C/C
XIV	440886	A|missense_variant|MODERATE|YNL097C-B_CDS|GENE_YNL097C-B_CDS|transcript|YNL097C-B_mRNA|protein_coding|1/1|c.34G>T|p.Gly12Trp|34/123|34/123|12/40||,A|upstream_gene_variant|MODIFIER|YNL098C_CDS|GENE_YNL098C_CDS|transcript|YNL098C_id001|protein_coding||c.-316G>T|||||316|,A|upstream_gene_variant|MODIFIER|YNL097W-A_CDS|GENE_YNL097W-A_CDS|transcript|YNL097W-A_id001|protein_coding||c.-545C>A|||||545|,A|upstream_gene_variant|MODIFIER|YNL098C_CDS|GENE_YNL098C_CDS|transcript|YNL098C_id003|protein_coding||c.-316G>T|||||316|,A|downstream_gene_variant|MODIFIER|YNL097C_CDS|GENE_YNL097C_CDS|transcript|YNL097C_id001|protein_coding||c.*480G>T|||||480|,A|downstream_gene_variant|MODIFIER|YNL097C_CDS|GENE_YNL097C_CDS|transcript|YNL097C_id005|protein_coding||c.*480G>T|||||480|,A|intragenic_variant|MODIFIER|YNL098C|YNL098C|gene_variant|YNL098C|||n.440886C>A||||||,A|intragenic_variant|MODIFIER|YNL097C-B|YNL097C-B|gene_variant|YNL097C-B|||n.440886C>A||||||	C	A	60.6	10.84	4.48	37.2	0.073	39	C/A	38	0.026	38	C/C
XIV	528778	C|missense_variant|MODERATE|YNL054W_CDS|GENE_YNL054W_CDS|transcript|YNL054W_mRNA|protein_coding|1/1|c.2693A>C|p.Asp898Ala|2693/3498|2693/3498|898/1165||,C|intragenic_variant|MODIFIER|YNL054W|YNL054W|gene_variant|YNL054W|||n.528778A>C||||||	A	C	60.6	12.64	4.48	38.2	0.073	40	A/C	45	0.023	45	A/A
XIV	549421	T|downstream_gene_variant|MODIFIER|YNL042W_CDS|GENE_YNL042W_CDS|transcript|YNL042W_id001|protein_coding||c.*131C>T|||||131|,T|downstream_gene_variant|MODIFIER|YNL041C_CDS|GENE_YNL041C_CDS|transcript|YNL041C_id001|protein_coding||c.*47G>A|||||47|,T|downstream_gene_variant|MODIFIER|YNL042W_CDS|GENE_YNL042W_CDS|transcript|YNL042W_id002|protein_coding||c.*131C>T|||||131|,T|intragenic_variant|MODIFIER|YNL041C|YNL041C|gene_variant|YNL041C|||n.549421C>T||||||	C	T	60.6	16.86	4.48	37.2	0.073	39	C/T	56	0.017	56	C/C
XV	184406	A|missense_variant|MODERATE|YOL078W_CDS|GENE_YOL078W_CDS|transcript|YOL078W_id001|protein_coding|1/1|c.2725G>A|p.Asp909Asn|2725/3531|2725/3531|909/1176||,A|intragenic_variant|MODIFIER|YOL078W|YOL078W|gene_variant|YOL078W|||n.184406G>A||||||	G	A	60.6	13.55	4.48	38.2	0.073	40	G/A	45	0.021	45	G/G
XV	262781	C|synonymous_variant|LOW|YOL034W_CDS|GENE_YOL034W_CDS|transcript|YOL034W_id001|protein_coding|1/1|c.2859T>C|p.Val953Val|2859/3282|2859/3282|953/1093||,C|synonymous_variant|LOW|YOL034W_CDS|GENE_YOL034W_CDS|transcript|YOL034W_id002|protein_coding|1/1|c.2859T>C|p.Val953Val|2859/3282|2859/3282|953/1093||,C|intragenic_variant|MODIFIER|YOL034W|YOL034W|gene_variant|YOL034W|||n.262781T>C||||||	T	C	60.6	11.64	5.24	39.4	0.073	43	T/C	46.1	0.032	47	T/T
XV	289906	G|missense_variant|MODERATE|YOL019W_CDS|GENE_YOL019W_CDS|transcript|YOL019W_id001|protein_coding|1/1|c.1009A>G|p.Ser337Gly|1009/1656|1009/1656|337/551||,G|missense_variant|MODERATE|YOL019W_CDS|GENE_YOL019W_CDS|transcript|YOL019W_id003|protein_coding|1/1|c.1009A>G|p.Ser337Gly|1009/1656|1009/1656|337/551||,G|intragenic_variant|MODIFIER|YOL019W|YOL019W|gene_variant|YOL019W|||n.289906A>G||||||	A	G	60.6	12.64	4.48	38.2	0.073	40	A/G	43	0.023	43	A/A
XV	387576	A|missense_variant|MODERATE|YOR030W_CDS|GENE_YOR030W_CDS|transcript|YOR030W_id001|protein_coding|1/1|c.752G>A|p.Cys251Tyr|752/1860|752/1860|251/619||,A|intragenic_variant|MODIFIER|YOR030W|YOR030W|gene_variant|YOR030W|||n.387576G>A||||||	G	A	60.6	8.73	4.47	39.2	0.073	41	G/A	30	0.032	30	G/G
XV	427768	A|upstream_gene_variant|MODIFIER|YOR052C_CDS|GENE_YOR052C_CDS|transcript|YOR052C_id001|protein_coding||c.-544C>T|||||544|,A|upstream_gene_variant|MODIFIER|YOR053W_CDS|GENE_YOR053W_CDS|transcript|YOR053W_mRNA|protein_coding||c.-49G>A|||||49|,A|upstream_gene_variant|MODIFIER|YOR052C_CDS|GENE_YOR052C_CDS|transcript|YOR052C_id002|protein_coding||c.-544C>T|||||544|,A|downstream_gene_variant|MODIFIER|YOR054C_CDS|GENE_YOR054C_CDS|transcript|YOR054C_id001|protein_coding||c.*65C>T|||||65|,A|downstream_gene_variant|MODIFIER|YOR054C_CDS|GENE_YOR054C_CDS|transcript|YOR054C_id002|protein_coding||c.*65C>T|||||65|,A|intragenic_variant|MODIFIER|YOR054C|YOR054C|gene_variant|YOR054C|||n.427768G>A||||||	G	A	60.6	6.02	4.48	37.2	0.073	39	G/A	20	0.045	20	G/G
XV	801021	A|synonymous_variant|LOW|YOR250C_CDS|GENE_YOR250C_CDS|transcript|YOR250C_id001|protein_coding|1/1|c.1287C>T|p.Gly429Gly|1287/1338|1287/1338|429/445||,A|synonymous_variant|LOW|YOR250C_CDS|GENE_YOR250C_CDS|transcript|YOR250C_id003|protein_coding|1/1|c.1287C>T|p.Gly429Gly|1287/1338|1287/1338|429/445||,A|upstream_gene_variant|MODIFIER|YOR249C_CDS|GENE_YOR249C_CDS|transcript|YOR249C_id001|protein_coding||c.-290C>T|||||290|,A|upstream_gene_variant|MODIFIER|YOR249C_CDS|GENE_YOR249C_CDS|transcript|YOR249C_id002|protein_coding||c.-290C>T|||||290|,A|intragenic_variant|MODIFIER|YOR250C|YOR250C|gene_variant|YOR250C|||n.801021G>A||||||	G	A	60.6	9.33	4.48	39.2	0.073	41	G/A	31	0.03	31	G/G
XV	871799	T|missense_variant|MODERATE|YOR296W_CDS|GENE_YOR296W_CDS|transcript|YOR296W_id001|protein_coding|1/1|c.1598A>T|p.Gln533Leu|1598/3870|1598/3870|533/1289||,T|intragenic_variant|MODIFIER|YOR296W|YOR296W|gene_variant|YOR296W|||n.871799A>T||||||	A	T	60.6	13.24	4.48	37.2	0.073	39	A/T	45	0.022	45	A/A
XVI	578075	A|missense_variant|MODERATE|YPR010C_CDS|GENE_YPR010C_CDS|transcript|YPR010C_id001|protein_coding|1/1|c.3122A>T|p.Asn1041Ile|3122/3612|3122/3612|1041/1203||,A|missense_variant|MODERATE|YPR010C_CDS|GENE_YPR010C_CDS|transcript|YPR010C_id004|protein_coding|1/1|c.3122A>T|p.Asn1041Ile|3122/3612|3122/3612|1041/1203||,A|intragenic_variant|MODIFIER|YPR010C|YPR010C|gene_variant|YPR010C|||n.578075T>A||||||	T	A	60.6	8.73	4.48	38.2	0.073	40	T/A	29	0.032	29	T/T
XVI	657086	A|synonymous_variant|LOW|YPR046W_CDS|GENE_YPR046W_CDS|transcript|YPR046W_id001|protein_coding|1/1|c.288G>A|p.Leu96Leu|288/546|288/546|96/181||,A|synonymous_variant|LOW|YPR046W_CDS|GENE_YPR046W_CDS|transcript|YPR046W_id009|protein_coding|1/1|c.288G>A|p.Leu96Leu|288/546|288/546|96/181||,A|upstream_gene_variant|MODIFIER|YPR045C_CDS|GENE_YPR045C_CDS|transcript|YPR045C_id001|protein_coding||c.-534C>T|||||534|,A|upstream_gene_variant|MODIFIER|YPR047W_CDS|GENE_YPR047W_CDS|transcript|YPR047W_id001|protein_coding||c.-443G>A|||||443|,A|upstream_gene_variant|MODIFIER|YPR045C_CDS|GENE_YPR045C_CDS|transcript|YPR045C_id003|protein_coding||c.-534C>T|||||534|,A|upstream_gene_variant|MODIFIER|YPR047W_CDS|GENE_YPR047W_CDS|transcript|YPR047W_id003|protein_coding||c.-443G>A|||||443|,A|intragenic_variant|MODIFIER|YPR046W|YPR046W|gene_variant|YPR046W|||n.657086G>A||||||	G	A	60.6	8.13	4.48	37.2	0.073	39	G/A	28	0.034	28	G/G
XVI	721638	C|missense_variant|MODERATE|YPR095C_CDS|GENE_YPR095C_CDS|transcript|YPR095C_mRNA|protein_coding|1/1|c.3080A>G|p.Asp1027Gly|3080/3681|3080/3681|1027/1226||,C|intragenic_variant|MODIFIER|YPR095C|YPR095C|gene_variant|YPR095C|||n.721638T>C||||||	T	C	60.6	12.64	4.47	37.2	0.073	39	T/C	43	0.023	43	T/T
IV	1234554	C|missense_variant|MODERATE|YDR380W_CDS|GENE_YDR380W_CDS|transcript|YDR380W_id001|protein_coding|1/1|c.337G>C|p.Gly113Arg|337/1908|337/1908|113/635||,C|missense_variant|MODERATE|YDR380W_CDS|GENE_YDR380W_CDS|transcript|YDR380W_id005|protein_coding|1/1|c.337G>C|p.Gly113Arg|337/1908|337/1908|113/635||,C|intragenic_variant|MODIFIER|YDR380W|YDR380W|gene_variant|YDR380W|||n.1234554G>C||||||	G	C	60.6	11.14	3.57	39.2	0.072	41	G/C	37	0.026	37	G/G
VII	805325	A|stop_gained|HIGH|YGR158C_CDS|GENE_YGR158C_CDS|transcript|YGR158C_id001|protein_coding|1/1|c.697C>T|p.Gln233*|697/753|697/753|233/250||,A|stop_gained|HIGH|YGR158C_CDS|GENE_YGR158C_CDS|transcript|YGR158C_id005|protein_coding|1/1|c.697C>T|p.Gln233*|697/753|697/753|233/250||,A|downstream_gene_variant|MODIFIER|YGR157W_CDS|GENE_YGR157W_CDS|transcript|YGR157W_id001|protein_coding||c.*276G>A|||||276|,A|downstream_gene_variant|MODIFIER|YGR157W_CDS|GENE_YGR157W_CDS|transcript|YGR157W_id002|protein_coding||c.*276G>A|||||276|,A|intragenic_variant|MODIFIER|YGR158C|YGR158C|gene_variant|YGR158C|||n.805325G>A||||||	G	A	60.6	11.75	4.45	38.2	0.072	40	G/A	39	0.023	39	G/G
VIII	268463	C|missense_variant|MODERATE|YHR082C_CDS|GENE_YHR082C_CDS|transcript|YHR082C_id001|protein_coding|1/1|c.3086A>G|p.Asp1029Gly|3086/3090|3086/3090|1029/1029||,C|downstream_gene_variant|MODIFIER|YHR081W_CDS|GENE_YHR081W_CDS|transcript|YHR081W_id001|protein_coding||c.*371T>C|||||371|,C|downstream_gene_variant|MODIFIER|YHR081W_CDS|GENE_YHR081W_CDS|transcript|YHR081W_id005|protein_coding||c.*371T>C|||||371|,C|intragenic_variant|MODIFIER|YHR082C|YHR082C|gene_variant|YHR082C|||n.268463T>C||||||	T	C	60.6	13.85	4.47	37.2	0.072	39	T/C	47	0.021	47	T/T
VIII	289317	A|missense_variant|MODERATE|YHR093W_CDS|GENE_YHR093W_CDS|transcript|YHR093W_mRNA|protein_coding|1/1|c.176G>A|p.Gly59Glu|176/549|176/549|59/182||,A|upstream_gene_variant|MODIFIER|YHR092C_CDS|GENE_YHR092C_CDS|transcript|YHR092C_id001|protein_coding||c.-506C>T|||||506|,A|upstream_gene_variant|MODIFIER|YHR092C_CDS|GENE_YHR092C_CDS|transcript|YHR092C_id002|protein_coding||c.-506C>T|||||506|,A|intragenic_variant|MODIFIER|YHR093W|YHR093W|gene_variant|YHR093W|||n.289317G>A||||||	G	A	60.6	8.76	6.31	52.3	0.072	55	G/A	38.1	0.047	39	G/G
XI	261229	A|missense_variant|MODERATE|YKL096W_CDS|GENE_YKL096W_CDS|transcript|YKL096W_id001|protein_coding|1/1|c.98G>A|p.Gly33Asp|98/720|98/720|33/239||,A|missense_variant|MODERATE|YKL096W_CDS|GENE_YKL096W_CDS|transcript|YKL096W_id002|protein_coding|1/1|c.98G>A|p.Gly33Asp|98/720|98/720|33/239||,A|intragenic_variant|MODIFIER|YKL096W|YKL096W|gene_variant|YKL096W|||n.261229G>A||||||	G	A	60.6	12.34	5.73	52.3	0.072	55	G/A	42	0.023	42	G/G
XI	288288	C|synonymous_variant|LOW|YKL079W_CDS|GENE_YKL079W_CDS|transcript|YKL079W_id001|protein_coding|1/1|c.1686T>C|p.Ser562Ser|1686/1971|1686/1971|562/656||,C|synonymous_variant|LOW|YKL079W_CDS|GENE_YKL079W_CDS|transcript|YKL079W_id003|protein_coding|1/1|c.1686T>C|p.Ser562Ser|1686/1971|1686/1971|562/656||,C|upstream_gene_variant|MODIFIER|YKL078W_CDS|GENE_YKL078W_CDS|transcript|YKL078W_id001|protein_coding||c.-557T>C|||||557|,C|upstream_gene_variant|MODIFIER|YKL078W_CDS|GENE_YKL078W_CDS|transcript|YKL078W_id002|protein_coding||c.-557T>C|||||557|,C|intragenic_variant|MODIFIER|YKL079W|YKL079W|gene_variant|YKL079W|||n.288288T>C||||||	T	C	60.6	8.73	4.46	37.2	0.072	39	T/C	29	0.031	29	T/T
XI	347365	T|missense_variant|MODERATE|YKL048C_CDS|GENE_YKL048C_CDS|transcript|YKL048C_id001|protein_coding|1/1|c.1772G>A|p.Arg591His|1772/1923|1772/1923|591/640||,T|missense_variant|MODERATE|YKL048C_CDS|GENE_YKL048C_CDS|transcript|YKL048C_id003|protein_coding|1/1|c.1772G>A|p.Arg591His|1772/1923|1772/1923|591/640||,T|intragenic_variant|MODIFIER|YKL048C|YKL048C|gene_variant|YKL048C|||n.347365C>T||||||	C	T	60.6	10.23	4.47	39.2	0.072	41	C/T	36	0.028	36	C/C
XII	288655	A|missense_variant|MODERATE|YLR080W_CDS|GENE_YLR080W_CDS|transcript|YLR080W_id001|protein_coding|1/1|c.740G>A|p.Gly247Glu|740/1335|740/1335|247/444||,A|intragenic_variant|MODIFIER|YLR080W|YLR080W|gene_variant|YLR080W|||n.288655G>A||||||	G	A	60.6	7.53	4.45	38.2	0.072	40	G/A	26	0.036	26	G/G
XII	831199	G|synonymous_variant|LOW|YLR352W_CDS|GENE_YLR352W_CDS|transcript|YLR352W_id001|protein_coding|1/1|c.84A>G|p.Thr28Thr|84/2424|84/2424|28/807||,G|synonymous_variant|LOW|YLR352W_CDS|GENE_YLR352W_CDS|transcript|YLR352W_id002|protein_coding|1/1|c.84A>G|p.Thr28Thr|84/2424|84/2424|28/807||,G|intragenic_variant|MODIFIER|YLR352W|YLR352W|gene_variant|YLR352W|||n.831199A>G||||||	A	G	60.6	10.84	4.47	38.2	0.072	40	A/G	38	0.026	38	A/A
XIII	134112	A|missense_variant|MODERATE|YML070W_CDS|GENE_YML070W_CDS|transcript|YML070W_id001|protein_coding|1/1|c.638T>A|p.Met213Lys|638/1755|638/1755|213/584||,A|missense_variant|MODERATE|YML070W_CDS|GENE_YML070W_CDS|transcript|YML070W_id003|protein_coding|1/1|c.638T>A|p.Met213Lys|638/1755|638/1755|213/584||,A|intragenic_variant|MODIFIER|YML070W|YML070W|gene_variant|YML070W|||n.134112T>A||||||	T	A	60.6	18.06	8.59	63.4	0.072	67	T/A	60	0.016	60	T/T
XIV	228491	C|synonymous_variant|LOW|YNL223W_CDS|GENE_YNL223W_CDS|transcript|YNL223W_id001|protein_coding|1/1|c.1122T>C|p.Val374Val|1122/1485|1122/1485|374/494||,C|synonymous_variant|LOW|YNL223W_CDS|GENE_YNL223W_CDS|transcript|YNL223W_id006|protein_coding|1/1|c.1122T>C|p.Val374Val|1122/1485|1122/1485|374/494||,C|intragenic_variant|MODIFIER|YNL223W|YNL223W|gene_variant|YNL223W|||n.228491T>C||||||	T	C	60.6	16.56	4.47	39.2	0.072	41	T/C	58	0.017	58	T/T
XIV	446343	G|synonymous_variant|LOW|YNL095C_CDS|GENE_YNL095C_CDS|transcript|YNL095C_id001|protein_coding|1/1|c.498T>C|p.Ile166Ile|498/1929|498/1929|166/642||,G|synonymous_variant|LOW|YNL095C_CDS|GENE_YNL095C_CDS|transcript|YNL095C_id002|protein_coding|1/1|c.498T>C|p.Ile166Ile|498/1929|498/1929|166/642||,G|intragenic_variant|MODIFIER|YNL095C|YNL095C|gene_variant|YNL095C|||n.446343A>G||||||	A	G	60.6	8.43	4.45	39.2	0.072	41	A/G	30	0.033	30	A/A
XV	888389	C|downstream_gene_variant|MODIFIER|YOR304W_CDS|GENE_YOR304W_CDS|transcript|YOR304W_id001|protein_coding||c.*513T>C|||||513|,C|downstream_gene_variant|MODIFIER|YOR304C-A_CDS|GENE_YOR304C-A_CDS|transcript|YOR304C-A_id001|protein_coding||c.*131A>G|||||131|,C|downstream_gene_variant|MODIFIER|YOR304C-A_CDS|GENE_YOR304C-A_CDS|transcript|YOR304C-A_id002|protein_coding||c.*131A>G|||||131|,C|intragenic_variant|MODIFIER|YOR304C-A|YOR304C-A|gene_variant|YOR304C-A|||n.888389T>C||||||	T	C	60.6	11.74	4.47	38.2	0.072	40	T/C	39	0.024	39	T/T
II	302956	T|missense_variant|MODERATE|YBR033W_CDS|GENE_YBR033W_CDS|transcript|YBR033W_id001|protein_coding|1/1|c.1013C>T|p.Ser338Phe|1013/2760|1013/2760|338/919||,T|intragenic_variant|MODIFIER|YBR033W|YBR033W|gene_variant|YBR033W|||n.302956C>T||||||	C	T	60.6	8.73	4.44	38.2	0.071	40	C/T	29	0.032	29	C/C
II	319532	G|missense_variant|MODERATE|YBR041W_CDS|GENE_YBR041W_CDS|transcript|YBR041W_id001|protein_coding|1/1|c.1267A>G|p.Ile423Val|1267/2010|1267/2010|423/669||,G|missense_variant|MODERATE|YBR041W_CDS|GENE_YBR041W_CDS|transcript|YBR041W_id003|protein_coding|1/1|c.1267A>G|p.Ile423Val|1267/2010|1267/2010|423/669||,G|intragenic_variant|MODIFIER|YBR041W|YBR041W|gene_variant|YBR041W|||n.319532A>G||||||	A	G	60.6	9.93	4.44	39.2	0.071	41	A/G	34	0.029	34	A/A
II	362722	T|upstream_gene_variant|MODIFIER|YBR060C_CDS|GENE_YBR060C_CDS|transcript|YBR060C_id001|protein_coding||c.-208C>A|||||208|,T|upstream_gene_variant|MODIFIER|YBR060C_CDS|GENE_YBR060C_CDS|transcript|YBR060C_id002|protein_coding||c.-208C>A|||||208|,T|intergenic_region|MODIFIER|YBR060C-YBR061C|YBR060C-YBR061C|intergenic_region|YBR060C-YBR061C|||n.362722G>T||||||	G	T	60.6	7.83	4.43	38.2	0.071	40	G/T	26	0.036	26	G/G
II	444159	C|missense_variant|MODERATE|YBR101C_CDS|GENE_YBR101C_CDS|transcript|YBR101C_id001|protein_coding|1/1|c.535A>G|p.Ile179Val|535/873|535/873|179/290||,C|missense_variant|MODERATE|YBR101C_CDS|GENE_YBR101C_CDS|transcript|YBR101C_id003|protein_coding|1/1|c.535A>G|p.Ile179Val|535/873|535/873|179/290||,C|downstream_gene_variant|MODIFIER|YBR098W_CDS|GENE_YBR098W_CDS|transcript|YBR098W_id001|protein_coding||c.*569T>C|||||569|,C|downstream_gene_variant|MODIFIER|YBR098W_CDS|GENE_YBR098W_CDS|transcript|YBR098W_id002|protein_coding||c.*569T>C|||||569|,C|intragenic_variant|MODIFIER|YBR098W|YBR098W|gene_variant|YBR098W|||n.444159T>C||||||,C|intragenic_variant|MODIFIER|YBR101C|YBR101C|gene_variant|YBR101C|||n.444159T>C||||||	T	C	60.6	5.12	4.45	38.2	0.071	40	T/C	17	0.052	17	T/T
II	482232	G|missense_variant|MODERATE|YBR121C_CDS|GENE_YBR121C_CDS|transcript|YBR121C_id001|protein_coding|1/1|c.1136T>C|p.Leu379Ser|1136/2004|1136/2004|379/667||,G|downstream_gene_variant|MODIFIER|YBR121C-A_CDS|GENE_YBR121C-A_CDS|transcript|YBR121C-A_id001|protein_coding||c.*94T>C|||||94|,G|downstream_gene_variant|MODIFIER|YBR121C-A_CDS|GENE_YBR121C-A_CDS|transcript|YBR121C-A_id002|protein_coding||c.*94T>C|||||94|,G|intragenic_variant|MODIFIER|YBR121C-A|YBR121C-A|gene_variant|YBR121C-A|||n.482232A>G||||||,G|intragenic_variant|MODIFIER|YBR121C|YBR121C|gene_variant|YBR121C|||n.482232A>G||||||	A	G	60.6	10.84	4.44	38.2	0.071	40	A/G	37	0.025	37	A/A
II	555946	T|intergenic_region|MODIFIER|YBR157C-YBR158W|YBR157C-YBR158W|intergenic_region|YBR157C-YBR158W|||n.555946C>T||||||	C	T	60.6	8.73	4.43	39.2	0.071	41	C/T	29	0.031	29	C/C
II	601959	G|synonymous_variant|LOW|YBR186W_CDS|GENE_YBR186W_CDS|transcript|YBR186W_mRNA|protein_coding|1/2|c.1407A>G|p.Thr469Thr|1407/1695|1407/1695|469/564||,G|intragenic_variant|MODIFIER|YBR186W|YBR186W|gene_variant|YBR186W|||n.601959A>G||||||,G|intragenic_variant|MODIFIER|YBR187W|YBR187W|gene_variant|YBR187W|||n.601959A>G||||||	A	G	60.6	9.03	4.44	38.2	0.071	40	A/G	31	0.03	31	A/A
IV	191493	G|synonymous_variant|LOW|YDL147W_CDS|GENE_YDL147W_CDS|transcript|YDL147W_id001|protein_coding|1/1|c.570A>G|p.Lys190Lys|570/1338|570/1338|190/445||,G|synonymous_variant|LOW|YDL147W_CDS|GENE_YDL147W_CDS|transcript|YDL147W_id002|protein_coding|1/1|c.570A>G|p.Lys190Lys|570/1338|570/1338|190/445||,G|intragenic_variant|MODIFIER|YDL147W|YDL147W|gene_variant|YDL147W|||n.191493A>G||||||	A	G	60.6	12.94	4.44	38.2	0.071	40	A/G	43	0.022	43	A/A
IV	221260	A|upstream_gene_variant|MODIFIER|YDL134C_CDS|GENE_YDL134C_CDS|transcript|YDL134C_id001|protein_coding||c.-489C>T|||||489|,A|upstream_gene_variant|MODIFIER|YDL134C_CDS|GENE_YDL134C_CDS|transcript|YDL134C_id003|protein_coding||c.-489C>T|||||489|,A|downstream_gene_variant|MODIFIER|YDL133C-A_CDS|GENE_YDL133C-A_CDS|transcript|YDL133C-A_id001|protein_coding||c.*464C>T|||||464|,A|downstream_gene_variant|MODIFIER|YDL133C-A_CDS|GENE_YDL133C-A_CDS|transcript|YDL133C-A_id002|protein_coding||c.*464C>T|||||464|,A|intragenic_variant|MODIFIER|YDL134C|YDL134C|gene_variant|YDL134C|||n.221260G>A||||||	G	A	60.6	14.45	4.44	40.2	0.071	42	G/A	49	0.02	49	G/G
IV	282728	A|missense_variant|MODERATE|YDL100C_CDS|GENE_YDL100C_CDS|transcript|YDL100C_id001|protein_coding|1/1|c.449A>T|p.Lys150Ile|449/1065|449/1065|150/354||,A|missense_variant|MODERATE|YDL100C_CDS|GENE_YDL100C_CDS|transcript|YDL100C_id002|protein_coding|1/1|c.449A>T|p.Lys150Ile|449/1065|449/1065|150/354||,A|intragenic_variant|MODIFIER|YDL100C|YDL100C|gene_variant|YDL100C|||n.282728T>A||||||	T	A	60.6	12.64	4.43	38.2	0.071	40	T/A	43	0.023	43	T/T
IV	1288293	A|synonymous_variant|LOW|YDR408C_CDS|GENE_YDR408C_CDS|transcript|YDR408C_id001|protein_coding|1/1|c.567C>T|p.Tyr189Tyr|567/645|567/645|189/214||,A|synonymous_variant|LOW|YDR408C_CDS|GENE_YDR408C_CDS|transcript|YDR408C_id002|protein_coding|1/1|c.567C>T|p.Tyr189Tyr|567/645|567/645|189/214||,A|upstream_gene_variant|MODIFIER|YDR407C_CDS|GENE_YDR407C_CDS|transcript|YDR407C_id001|protein_coding||c.-355C>T|||||355|,A|intragenic_variant|MODIFIER|YDR408C|YDR408C|gene_variant|YDR408C|||n.1288293G>A||||||	G	A	60.6	11.14	4.34	38.2	0.071	40	G/A	37	0.025	37	G/G
XII	597194	G|synonymous_variant|LOW|YLR227W-B_CDS|GENE_YLR227W-B_CDS|transcript|YLR227W-B|protein_coding|2/2|c.3756A>G|p.Glu1252Glu|3756/5268|3756/5268|1252/1755||	A	G	43.4	4.21	5.49	16.2	0.15	18	A/G	15	0.063	15	A/A
IV	1293833	A|stop_gained|HIGH|YDR411C_CDS|GENE_YDR411C_CDS|transcript|YDR411C_id001|protein_coding|1/1|c.562C>T|p.Gln188*|562/1026|562/1026|188/341||,A|stop_gained|HIGH|YDR411C_CDS|GENE_YDR411C_CDS|transcript|YDR411C_id003|protein_coding|1/1|c.562C>T|p.Gln188*|562/1026|562/1026|188/341||,A|intragenic_variant|MODIFIER|YDR411C|YDR411C|gene_variant|YDR411C|||n.1293833G>A||||||	G	A	60.6	12.6	4.44	40.2	0.071	42	G/A	45	0.022	45	G/G
IV	1301024	G|upstream_gene_variant|MODIFIER|YDR418W_CDS|GENE_YDR418W_CDS|transcript|YDR418W_id001|protein_coding||c.-592A>G|||||592|,G|upstream_gene_variant|MODIFIER|YDR418W_CDS|GENE_YDR418W_CDS|transcript|YDR418W_id007|protein_coding||c.-592A>G|||||592|,G|downstream_gene_variant|MODIFIER|YDR416W_CDS|GENE_YDR416W_CDS|transcript|YDR416W_id001|protein_coding||c.*13A>G|||||13|,G|downstream_gene_variant|MODIFIER|YDR417C_CDS|GENE_YDR417C_CDS|transcript|YDR417C_mRNA|protein_coding||c.*531T>C|||||531|,G|downstream_gene_variant|MODIFIER|YDR416W_CDS|GENE_YDR416W_CDS|transcript|YDR416W_id002|protein_coding||c.*13A>G|||||13|,G|intragenic_variant|MODIFIER|YDR416W|YDR416W|gene_variant|YDR416W|||n.1301024A>G||||||,G|intragenic_variant|MODIFIER|YDR418W|YDR418W|gene_variant|YDR418W|||n.1301024A>G||||||	A	G	60.6	12.64	4.43	39.2	0.071	41	A/G	42	0.022	42	A/A
VII	198011	T|upstream_gene_variant|MODIFIER|YGL162W_CDS|GENE_YGL162W_CDS|transcript|YGL162W_id001|protein_coding||c.-127C>T|||||127|,T|upstream_gene_variant|MODIFIER|YGL162W_CDS|GENE_YGL162W_CDS|transcript|YGL162W_id002|protein_coding||c.-127C>T|||||127|,T|intragenic_variant|MODIFIER|YGL162W|YGL162W|gene_variant|YGL162W|||n.198011C>T||||||	C	T	60.6	13.85	4.44	39.2	0.071	41	C/T	46	0.021	46	C/C
VII	272983	T|missense_variant|MODERATE|YGL125W_CDS|GENE_YGL125W_CDS|transcript|YGL125W_id001|protein_coding|1/1|c.464G>T|p.Gly155Val|464/1803|464/1803|155/600||,T|missense_variant|MODERATE|YGL125W_CDS|GENE_YGL125W_CDS|transcript|YGL125W_id002|protein_coding|1/1|c.464G>T|p.Gly155Val|464/1803|464/1803|155/600||,T|intragenic_variant|MODIFIER|YGL125W|YGL125W|gene_variant|YGL125W|||n.272983G>T||||||	G	T	60.6	10.84	4.45	38.2	0.071	40	G/T	37	0.026	37	G/G
VII	795793	A|upstream_gene_variant|MODIFIER|YGR152C_CDS|GENE_YGR152C_CDS|transcript|YGR152C_mRNA|protein_coding||c.-301C>T|||||301|,A|upstream_gene_variant|MODIFIER|YGR153W_CDS|GENE_YGR153W_CDS|transcript|YGR153W_id001|protein_coding||c.-299G>A|||||299|,A|upstream_gene_variant|MODIFIER|YGR153W_CDS|GENE_YGR153W_CDS|transcript|YGR153W_id002|protein_coding||c.-299G>A|||||299|,A|intergenic_region|MODIFIER|YGR152C_CDS-YGR153W|GENE_YGR152C_CDS-YGR153W|intergenic_region|GENE_YGR152C_CDS-YGR153W|||n.795793G>A||||||	G	A	60.6	8.43	4.44	38.2	0.071	40	G/A	29	0.033	29	G/G
VIII	217369	A|missense_variant|MODERATE|YHR056C_CDS|GENE_YHR056C_CDS|transcript|YHR056C_mRNA|protein_coding|1/1|c.466C>T|p.Pro156Ser|466/2652|466/2652|156/883||,A|upstream_gene_variant|MODIFIER|YHR056W-A_CDS|GENE_YHR056W-A_CDS|transcript|YHR056W-A_id001|protein_coding||c.-37G>A|||||37|,A|upstream_gene_variant|MODIFIER|YHR056W-A_CDS|GENE_YHR056W-A_CDS|transcript|YHR056W-A_id003|protein_coding||c.-37G>A|||||37|,A|intragenic_variant|MODIFIER|YHR056C|YHR056C|gene_variant|YHR056C|||n.217369G>A||||||,A|intragenic_variant|MODIFIER|YHR056W-A|YHR056W-A|gene_variant|YHR056W-A|||n.217369G>A||||||	G	A	60.6	13.24	4.44	38.2	0.071	40	G/A	44	0.022	44	G/G
VIII	241283	G|missense_variant|MODERATE|YHR072W_CDS|GENE_YHR072W_CDS|transcript|YHR072W_id001|protein_coding|1/1|c.2186A>G|p.His729Arg|2186/2196|2186/2196|729/731||,G|missense_variant|MODERATE|YHR072W_CDS|GENE_YHR072W_CDS|transcript|YHR072W_id006|protein_coding|1/1|c.2186A>G|p.His729Arg|2186/2196|2186/2196|729/731||,G|upstream_gene_variant|MODIFIER|YHR072W-A_CDS|GENE_YHR072W-A_CDS|transcript|YHR072W-A_id001|protein_coding||c.-381A>G|||||381|,G|upstream_gene_variant|MODIFIER|YHR072W-A_CDS|GENE_YHR072W-A_CDS|transcript|YHR072W-A_id003|protein_coding||c.-381A>G|||||381|,G|intragenic_variant|MODIFIER|YHR072W|YHR072W|gene_variant|YHR072W|||n.241283A>G||||||	A	G	60.6	13.85	4.08	38.2	0.071	40	A/G	46	0.02	46	A/A
VIII	290792	C|downstream_gene_variant|MODIFIER|YHR094C_CDS|GENE_YHR094C_CDS|transcript|YHR094C_id001|protein_coding||c.*121A>G|||||121|,C|intergenic_region|MODIFIER|YHR093W_CDS-YHR094C|GENE_YHR093W_CDS-YHR094C|intergenic_region|GENE_YHR093W_CDS-YHR094C|||n.290792T>C||||||	T	C	60.6	14.45	4.45	39.2	0.071	41	T/C	48	0.02	48	T/T
VIII	350761	C|synonymous_variant|LOW|YHR120W_CDS|GENE_YHR120W_CDS|transcript|YHR120W_mRNA|protein_coding|1/1|c.1188T>C|p.Val396Val|1188/2880|1188/2880|396/959||,C|intragenic_variant|MODIFIER|YHR120W|YHR120W|gene_variant|YHR120W|||n.350761T>C||||||	T	C	60.6	11.14	4.45	38.2	0.071	40	T/C	37	0.025	37	T/T
X	211448	A|missense_variant|MODERATE|YJL110C_CDS|GENE_YJL110C_CDS|transcript|YJL110C_id001|protein_coding|1/1|c.130C>T|p.Pro44Ser|130/1656|130/1656|44/551||,A|missense_variant|MODERATE|YJL110C_CDS|GENE_YJL110C_CDS|transcript|YJL110C_id006|protein_coding|1/1|c.130C>T|p.Pro44Ser|130/1656|130/1656|44/551||,A|downstream_gene_variant|MODIFIER|YJL109C_CDS|GENE_YJL109C_CDS|transcript|YJL109C_mRNA|protein_coding||c.*552C>T|||||552|,A|intragenic_variant|MODIFIER|YJL110C|YJL110C|gene_variant|YJL110C|||n.211448G>A||||||	G	A	60.6	15.35	7.29	51.3	0.071	54	G/A	52	0.019	52	G/G
X	342165	G|synonymous_variant|LOW|YJL051W_CDS|GENE_YJL051W_CDS|transcript|YJL051W_id001|protein_coding|1/1|c.2379A>G|p.Lys793Lys|2379/2469|2379/2469|793/822||,G|synonymous_variant|LOW|YJL051W_CDS|GENE_YJL051W_CDS|transcript|YJL051W_id005|protein_coding|1/1|c.2379A>G|p.Lys793Lys|2379/2469|2379/2469|793/822||,G|upstream_gene_variant|MODIFIER|YJL050W_CDS|GENE_YJL050W_CDS|transcript|YJL050W_id001|protein_coding||c.-357A>G|||||357|,G|upstream_gene_variant|MODIFIER|YJL050W_CDS|GENE_YJL050W_CDS|transcript|YJL050W_id002|protein_coding||c.-357A>G|||||357|,G|intragenic_variant|MODIFIER|YJL051W|YJL051W|gene_variant|YJL051W|||n.342165A>G||||||	A	G	60.6	8.73	4.44	38.2	0.071	40	A/G	29	0.031	29	A/A
X	344828	A|synonymous_variant|LOW|YJL050W_CDS|GENE_YJL050W_CDS|transcript|YJL050W_id001|protein_coding|1/1|c.2307G>A|p.Ser769Ser|2307/3222|2307/3222|769/1073||,A|synonymous_variant|LOW|YJL050W_CDS|GENE_YJL050W_CDS|transcript|YJL050W_id002|protein_coding|1/1|c.2307G>A|p.Ser769Ser|2307/3222|2307/3222|769/1073||,A|intragenic_variant|MODIFIER|YJL050W|YJL050W|gene_variant|YJL050W|||n.344828G>A||||||	G	A	60.6	10.84	4.43	41.2	0.071	43	G/A	36	0.026	36	G/G
XII	246124	A|upstream_gene_variant|MODIFIER|YLR050C_CDS|GENE_YLR050C_CDS|transcript|YLR050C_id001|protein_coding||c.-52C>T|||||52|,A|upstream_gene_variant|MODIFIER|YLR050C_CDS|GENE_YLR050C_CDS|transcript|YLR050C_id002|protein_coding||c.-52C>T|||||52|,A|downstream_gene_variant|MODIFIER|YLR051C_CDS|GENE_YLR051C_CDS|transcript|YLR051C_id001|protein_coding||c.*200C>T|||||200|,A|downstream_gene_variant|MODIFIER|YLR051C_CDS|GENE_YLR051C_CDS|transcript|YLR051C_id003|protein_coding||c.*200C>T|||||200|,A|intragenic_variant|MODIFIER|YLR050C|YLR050C|gene_variant|YLR050C|||n.246124G>A||||||	G	A	60.6	13.24	4.44	38.2	0.071	40	G/A	45	0.022	45	G/G
XII	249904	A|missense_variant|MODERATE|YLR054C_CDS|GENE_YLR054C_CDS|transcript|YLR054C_mRNA|protein_coding|2/2|c.988C>T|p.Pro330Ser|988/2175|988/2175|330/724||,A|intragenic_variant|MODIFIER|YLR054C|YLR054C|gene_variant|YLR054C|||n.249904G>A||||||	G	A	60.6	10.23	4.43	38.2	0.071	40	G/A	34	0.027	34	G/G
XII	275461	T|missense_variant|MODERATE|YLR071C_CDS|GENE_YLR071C_CDS|transcript|YLR071C_id001|protein_coding|1/1|c.3166G>A|p.Ala1056Thr|3166/3249|3166/3249|1056/1082||,T|upstream_gene_variant|MODIFIER|YLR070C_CDS|GENE_YLR070C_CDS|transcript|YLR070C_mRNA|protein_coding||c.-250G>A|||||250|,T|intragenic_variant|MODIFIER|YLR071C|YLR071C|gene_variant|YLR071C|||n.275461C>T||||||	C	T	60.6	9.63	4.45	40.2	0.071	42	C/T	33	0.029	33	C/C
XII	299502	C|synonymous_variant|LOW|YLR084C_CDS|GENE_YLR084C_CDS|transcript|YLR084C_mRNA|protein_coding|1/1|c.750A>G|p.Leu250Leu|750/3663|750/3663|250/1220||,C|intragenic_variant|MODIFIER|YLR084C|YLR084C|gene_variant|YLR084C|||n.299502T>C||||||	T	C	60.6	12.3	4.45	38.2	0.071	40	T/C	42	0.023	42	T/T
XII	781813	A|upstream_gene_variant|MODIFIER|YLR325C_CDS|GENE_YLR325C_CDS|transcript|YLR325C_id001|protein_coding||c.-434C>T|||||434|,A|upstream_gene_variant|MODIFIER|YLR326W_CDS|GENE_YLR326W_CDS|transcript|YLR326W_id001|protein_coding||c.-361G>A|||||361|,A|upstream_gene_variant|MODIFIER|YLR325C_CDS|GENE_YLR325C_CDS|transcript|YLR325C_id002|protein_coding||c.-434C>T|||||434|,A|upstream_gene_variant|MODIFIER|YLR326W_CDS|GENE_YLR326W_CDS|transcript|YLR326W_id002|protein_coding||c.-361G>A|||||361|,A|intragenic_variant|MODIFIER|YLR325C|YLR325C|gene_variant|YLR325C|||n.781813G>A||||||,A|intragenic_variant|MODIFIER|YLR327C|YLR327C|gene_variant|YLR327C|||n.781813G>A||||||	G	A	60.6	9.63	4.45	38.2	0.071	40	G|A	32	0.028	32	G|G
XII	824771	C|missense_variant|MODERATE|YLR347C_CDS|GENE_YLR347C_CDS|transcript|YLR347C_id001|protein_coding|1/1|c.1643A>G|p.Asp548Gly|1643/2586|1643/2586|548/861||,C|missense_variant|MODERATE|YLR347C_CDS|GENE_YLR347C_CDS|transcript|YLR347C_id003|protein_coding|1/1|c.1643A>G|p.Asp548Gly|1643/2586|1643/2586|548/861||,C|upstream_gene_variant|MODIFIER|YLR347W-A_CDS|GENE_YLR347W-A_CDS|transcript|YLR347W-A_id001|protein_coding||c.-18T>C|||||18|,C|intragenic_variant|MODIFIER|YLR347W-A|YLR347W-A|gene_variant|YLR347W-A|||n.824771T>C||||||,C|intragenic_variant|MODIFIER|YLR347C|YLR347C|gene_variant|YLR347C|||n.824771T>C||||||	T	C	60.6	8.43	4.45	38.2	0.071	40	T/C	28	0.032	28	T/T
XII	656420	G|upstream_gene_variant|MODIFIER|YNCL0035C|YNCL0035C|transcript|YNCL0035C_tRNA|protein_coding||c.-513A>G|||||514|WARNING_TRANSCRIPT_NO_START_CODON,G|intergenic_region|MODIFIER|YLR256W-A_CDS-YNCL0035C|GENE_YLR256W-A_CDS-YNCL0035C|intergenic_region|GENE_YLR256W-A_CDS-YNCL0035C|||n.656420A>G||||||	A	G	25.37	3.01	6.48	3.2	0.429	5	A/G	10	0.083	10	A/A
XII	656453	A|upstream_gene_variant|MODIFIER|YNCL0035C|YNCL0035C|transcript|YNCL0035C_tRNA|protein_coding||c.-480G>A|||||481|WARNING_TRANSCRIPT_NO_START_CODON,A|intergenic_region|MODIFIER|YLR256W-A_CDS-YNCL0035C|GENE_YLR256W-A_CDS-YNCL0035C|intergenic_region|GENE_YLR256W-A_CDS-YNCL0035C|||n.656453G>A||||||	G	A	25.37	2.4	6.23	4.2	0.375	6	G/A	8	0.1	8	G/G
XIII	332306	A|missense_variant|MODERATE|YMR031C_CDS|GENE_YMR031C_CDS|transcript|YMR031C_id001|protein_coding|1/1|c.2438G>T|p.Ser813Ile|2438/2532|2438/2532|813/843||,A|downstream_gene_variant|MODIFIER|YMR030W_CDS|GENE_YMR030W_CDS|transcript|YMR030W_id001|protein_coding||c.*383C>A|||||383|,A|downstream_gene_variant|MODIFIER|YMR030W_CDS|GENE_YMR030W_CDS|transcript|YMR030W_id002|protein_coding||c.*383C>A|||||383|,A|intragenic_variant|MODIFIER|YMR031C|YMR031C|gene_variant|YMR031C|||n.332306C>A||||||	C	A	60.6	6.32	4.44	38.2	0.071	40	C/A	22	0.042	22	C/C
XIII	351772	T|missense_variant|MODERATE|YMR041C_CDS|GENE_YMR041C_CDS|transcript|YMR041C_id001|protein_coding|1/1|c.202G>A|p.Ala68Thr|202/1008|202/1008|68/335||,T|missense_variant|MODERATE|YMR041C_CDS|GENE_YMR041C_CDS|transcript|YMR041C_id005|protein_coding|1/1|c.202G>A|p.Ala68Thr|202/1008|202/1008|68/335||,T|upstream_gene_variant|MODIFIER|YNCM0019W|YNCM0019W|transcript|YNCM0019W_tRNA|protein_coding||c.-507C>T|||||508|WARNING_TRANSCRIPT_NO_START_CODON,T|intragenic_variant|MODIFIER|YMR041C|YMR041C|gene_variant|YMR041C|||n.351772C>T||||||	C	T	60.6	7.22	4.44	39.2	0.071	41	C/T	24	0.037	24	C/C
XIII	570433	T|missense_variant|MODERATE|YMR156C_CDS|GENE_YMR156C_CDS|transcript|YMR156C_id001|protein_coding|1/1|c.584C>A|p.Pro195His|584/717|584/717|195/238||,T|missense_variant|MODERATE|YMR156C_CDS|GENE_YMR156C_CDS|transcript|YMR156C_id002|protein_coding|1/1|c.584C>A|p.Pro195His|584/717|584/717|195/238||,T|downstream_gene_variant|MODIFIER|YMR155W_CDS|GENE_YMR155W_CDS|transcript|YMR155W_id001|protein_coding||c.*239G>T|||||239|,T|downstream_gene_variant|MODIFIER|YMR155W_CDS|GENE_YMR155W_CDS|transcript|YMR155W_id005|protein_coding||c.*239G>T|||||239|,T|intragenic_variant|MODIFIER|YMR156C|YMR156C|gene_variant|YMR156C|||n.570433G>T||||||	G	T	60.6	7.83	4.45	38.2	0.071	40	G/T	26	0.036	26	G/G
XIII	625158	C|missense_variant|MODERATE|YMR182C_CDS|GENE_YMR182C_CDS|transcript|YMR182C_id001|protein_coding|1/1|c.10A>G|p.Lys4Glu|10/636|10/636|4/211||,C|missense_variant|MODERATE|YMR182C_CDS|GENE_YMR182C_CDS|transcript|YMR182C_id002|protein_coding|1/1|c.10A>G|p.Lys4Glu|10/636|10/636|4/211||,C|intragenic_variant|MODIFIER|YMR182C|YMR182C|gene_variant|YMR182C|||n.625158T>C||||||,C|intragenic_variant|MODIFIER|YMR182W-A|YMR182W-A|gene_variant|YMR182W-A|||n.625158T>C||||||	T	C	60.6	10.54	4.44	39.2	0.071	41	T/C	37	0.027	37	T/T
XIII	658201	A|synonymous_variant|LOW|YMR196W_CDS|GENE_YMR196W_CDS|transcript|YMR196W_id001|protein_coding|1/1|c.3126T>A|p.Pro1042Pro|3126/3267|3126/3267|1042/1088||,A|synonymous_variant|LOW|YMR196W_CDS|GENE_YMR196W_CDS|transcript|YMR196W_id007|protein_coding|1/1|c.3126T>A|p.Pro1042Pro|3126/3267|3126/3267|1042/1088||,A|downstream_gene_variant|MODIFIER|YMR197C_CDS|GENE_YMR197C_CDS|transcript|YMR197C_id001|protein_coding||c.*344A>T|||||344|,A|downstream_gene_variant|MODIFIER|YMR197C_CDS|GENE_YMR197C_CDS|transcript|YMR197C_id004|protein_coding||c.*344A>T|||||344|,A|intragenic_variant|MODIFIER|YMR196W|YMR196W|gene_variant|YMR196W|||n.658201T>A||||||	T	A	60.6	11.44	4.45	38.2	0.071	40	T/A	40	0.025	40	T/T
XIV	323083	A|missense_variant|MODERATE|YNL166C_CDS|GENE_YNL166C_CDS|transcript|YNL166C_id001|protein_coding|1/1|c.483A>T|p.Glu161Asp|483/1347|483/1347|161/448||,A|missense_variant|MODERATE|YNL166C_CDS|GENE_YNL166C_CDS|transcript|YNL166C_id003|protein_coding|1/1|c.483A>T|p.Glu161Asp|483/1347|483/1347|161/448||,A|intragenic_variant|MODIFIER|YNL166C|YNL166C|gene_variant|YNL166C|||n.323083T>A||||||	T	A	60.6	11.74	4.85	40.3	0.071	43	T/A	41	0.024	41	T/T
XIV	337944	A|downstream_gene_variant|MODIFIER|YNL160W_CDS|GENE_YNL160W_CDS|transcript|YNL160W_id001|protein_coding||c.*335C>A|||||335|,A|downstream_gene_variant|MODIFIER|YNL159C_CDS|GENE_YNL159C_CDS|transcript|YNL159C_id001|protein_coding||c.*534G>T|||||534|,A|downstream_gene_variant|MODIFIER|YNL160W_CDS|GENE_YNL160W_CDS|transcript|YNL160W_id003|protein_coding||c.*335C>A|||||335|,A|downstream_gene_variant|MODIFIER|YNL159C_CDS|GENE_YNL159C_CDS|transcript|YNL159C_id003|protein_coding||c.*534G>T|||||534|,A|intragenic_variant|MODIFIER|YNL160W|YNL160W|gene_variant|YNL160W|||n.337944C>A||||||,A|intragenic_variant|MODIFIER|YNL159C|YNL159C|gene_variant|YNL159C|||n.337944C>A||||||	C	A	60.6	9.63	4.45	38.2	0.071	40	C/A	35	0.029	35	C/C
XIV	346685	A|missense_variant|MODERATE|YNL152W_CDS|GENE_YNL152W_CDS|transcript|YNL152W_id001|protein_coding|1/1|c.373G>A|p.Gly125Ser|373/1230|373/1230|125/409||,A|missense_variant|MODERATE|YNL152W_CDS|GENE_YNL152W_CDS|transcript|YNL152W_id003|protein_coding|1/1|c.373G>A|p.Gly125Ser|373/1230|373/1230|125/409||,A|intragenic_variant|MODIFIER|YNL152W|YNL152W|gene_variant|YNL152W|||n.346685G>A||||||	G	A	60.6	6.92	4.44	38.2	0.071	40	G/A	23	0.04	23	G/G
XIV	366186	G|missense_variant|MODERATE|YNL138W-A_CDS|GENE_YNL138W-A_CDS|transcript|YNL138W-A_id001|protein_coding|2/2|c.32A>G|p.Gln11Arg|32/258|32/258|11/85||,G|missense_variant|MODERATE|YNL138W-A_CDS|GENE_YNL138W-A_CDS|transcript|YNL138W-A_id003|protein_coding|2/2|c.32A>G|p.Gln11Arg|32/258|32/258|11/85||,G|upstream_gene_variant|MODIFIER|YNL139C_CDS|GENE_YNL139C_CDS|transcript|YNL139C_mRNA|protein_coding||c.-469T>C|||||469|,G|upstream_gene_variant|MODIFIER|YNL138W_CDS|GENE_YNL138W_CDS|transcript|YNL138W_id001|protein_coding||c.-555A>G|||||555|,G|upstream_gene_variant|MODIFIER|YNL138W_CDS|GENE_YNL138W_CDS|transcript|YNL138W_id004|protein_coding||c.-555A>G|||||555|,G|intragenic_variant|MODIFIER|YNL138W-A|YNL138W-A|gene_variant|YNL138W-A|||n.366186A>G||||||	A	G	60.6	11.14	4.33	38.2	0.071	40	A/G	37	0.025	37	A/A
XIV	479333	C|upstream_gene_variant|MODIFIER|YNL079C_CDS|GENE_YNL079C_CDS|transcript|YNL079C_id001|protein_coding||c.-168A>G|||||168|,C|upstream_gene_variant|MODIFIER|YNL078W_CDS|GENE_YNL078W_CDS|transcript|YNL078W_id001|protein_coding||c.-435T>C|||||435|,C|upstream_gene_variant|MODIFIER|YNL079C_CDS|GENE_YNL079C_CDS|transcript|YNL079C_id002|protein_coding||c.-168A>G|||||168|,C|upstream_gene_variant|MODIFIER|YNL078W_CDS|GENE_YNL078W_CDS|transcript|YNL078W_id003|protein_coding||c.-435T>C|||||435|,C|intergenic_region|MODIFIER|YNL079C-YNL078W|YNL079C-YNL078W|intergenic_region|YNL079C-YNL078W|||n.479333T>C||||||	T	C	60.6	11.74	4.45	38.2	0.071	40	T/C	40	0.024	40	T/T
XIV	551949	T|synonymous_variant|LOW|YNL041C_CDS|GENE_YNL041C_CDS|transcript|YNL041C_id001|protein_coding|1/1|c.39G>A|p.Ala13Ala|39/2520|39/2520|13/839||,T|downstream_gene_variant|MODIFIER|YNL040C-A_CDS|GENE_YNL040C-A_CDS|transcript|YNL040C-A_mRNA|protein_coding||c.*529G>A|||||529|,T|intragenic_variant|MODIFIER|YNL041C|YNL041C|gene_variant|YNL041C|||n.551949C>T||||||	C	T	60.6	15.35	4.45	39.2	0.071	41	C/T	52	0.019	52	C/C
XV	396477	C|missense_variant|MODERATE|YOR034C_CDS|GENE_YOR034C_CDS|transcript|YOR034C_id001|protein_coding|1/1|c.610C>G|p.Leu204Val|610/2250|610/2250|204/749||,C|missense_variant|MODERATE|YOR034C_CDS|GENE_YOR034C_CDS|transcript|YOR034C_id002|protein_coding|1/1|c.610C>G|p.Leu204Val|610/2250|610/2250|204/749||,C|intragenic_variant|MODIFIER|YOR034C|YOR034C|gene_variant|YOR034C|||n.396477G>C||||||	G	C	60.6	7.83	4.44	39.2	0.071	41	G/C	27	0.035	27	G/G
XV	719758	C|missense_variant|MODERATE|YOR198C_CDS|GENE_YOR198C_CDS|transcript|YOR198C_id001|protein_coding|1/1|c.308A>G|p.Lys103Arg|308/1413|308/1413|103/470||,C|missense_variant|MODERATE|YOR198C_CDS|GENE_YOR198C_CDS|transcript|YOR198C_id005|protein_coding|1/1|c.308A>G|p.Lys103Arg|308/1413|308/1413|103/470||,C|upstream_gene_variant|MODIFIER|YOR199W_CDS|GENE_YOR199W_CDS|transcript|YOR199W_mRNA|protein_coding||c.-423T>C|||||423|,C|intragenic_variant|MODIFIER|YOR198C|YOR198C|gene_variant|YOR198C|||n.719758T>C||||||	T	C	60.6	8.43	4.45	38.2	0.071	40	T/C	29	0.033	29	T/T
XV	853120	T|upstream_gene_variant|MODIFIER|YOR288C_CDS|GENE_YOR288C_CDS|transcript|YOR288C_id001|protein_coding||c.-43G>A|||||43|,T|upstream_gene_variant|MODIFIER|YOR289W_CDS|GENE_YOR289W_CDS|transcript|YOR289W_id001|protein_coding||c.-237C>T|||||237|,T|upstream_gene_variant|MODIFIER|YOR288C_CDS|GENE_YOR288C_CDS|transcript|YOR288C_id002|protein_coding||c.-43G>A|||||43|,T|upstream_gene_variant|MODIFIER|YOR289W_CDS|GENE_YOR289W_CDS|transcript|YOR289W_id004|protein_coding||c.-237C>T|||||237|,T|intragenic_variant|MODIFIER|YOR288C|YOR288C|gene_variant|YOR288C|||n.853120C>T||||||	C	T	60.6	12.64	4.44	39.2	0.071	41	C/T	43	0.023	43	C/C
XVI	212580	T|synonymous_variant|LOW|YPL178W_CDS|GENE_YPL178W_CDS|transcript|YPL178W_id001|protein_coding|1/1|c.423C>T|p.Ser141Ser|423/627|423/627|141/208||,T|synonymous_variant|LOW|YPL178W_CDS|GENE_YPL178W_CDS|transcript|YPL178W_id002|protein_coding|1/1|c.423C>T|p.Ser141Ser|423/627|423/627|141/208||,T|downstream_gene_variant|MODIFIER|YPL177C_CDS|GENE_YPL177C_CDS|transcript|YPL177C_id001|protein_coding||c.*462G>A|||||462|,T|downstream_gene_variant|MODIFIER|YPL177C_CDS|GENE_YPL177C_CDS|transcript|YPL177C_id003|protein_coding||c.*462G>A|||||462|,T|intragenic_variant|MODIFIER|YPL178W|YPL178W|gene_variant|YPL178W|||n.212580C>T||||||	C	T	60.6	17.76	4.45	39.2	0.071	41	C/T	60	0.016	60	C/C
XVI	221725	G|missense_variant|MODERATE|YPL174C_CDS|GENE_YPL174C_CDS|transcript|YPL174C_mRNA|protein_coding|1/1|c.1049T>C|p.Leu350Ser|1049/2607|1049/2607|350/868||,G|intragenic_variant|MODIFIER|YPL174C|YPL174C|gene_variant|YPL174C|||n.221725A>G||||||	A	G	60.6	8.73	4.44	38.2	0.071	40	A/G	29	0.031	29	A/A
XVI	338043	T|missense_variant|MODERATE|YPL112C_CDS|GENE_YPL112C_CDS|transcript|YPL112C_id001|protein_coding|1/1|c.578G>A|p.Cys193Tyr|578/1185|578/1185|193/394||,T|missense_variant|MODERATE|YPL112C_CDS|GENE_YPL112C_CDS|transcript|YPL112C_id007|protein_coding|1/1|c.578G>A|p.Cys193Tyr|578/1185|578/1185|193/394||,T|intragenic_variant|MODIFIER|YPL112C|YPL112C|gene_variant|YPL112C|||n.338043C>T||||||	C	T	60.6	8.73	4.44	38.2	0.071	40	C/T	30	0.031	30	C/C
XVI	447838	G|missense_variant|MODERATE|YPL058C_CDS|GENE_YPL058C_CDS|transcript|YPL058C_mRNA|protein_coding|1/1|c.2540T>C|p.Leu847Pro|2540/4536|2540/4536|847/1511||,G|intragenic_variant|MODIFIER|YPL058C|YPL058C|gene_variant|YPL058C|||n.447838A>G||||||	A	G	60.6	6.02	4.44	39.2	0.071	41	A/G	21	0.045	21	A/A
XVI	473115	T|synonymous_variant|LOW|YPL042C_CDS|GENE_YPL042C_CDS|transcript|YPL042C_id001|protein_coding|1/1|c.1593G>A|p.Ala531Ala|1593/1668|1593/1668|531/555||,T|synonymous_variant|LOW|YPL042C_CDS|GENE_YPL042C_CDS|transcript|YPL042C_id002|protein_coding|1/1|c.1593G>A|p.Ala531Ala|1593/1668|1593/1668|531/555||,T|intragenic_variant|MODIFIER|YPL042C|YPL042C|gene_variant|YPL042C|||n.473115C>T||||||	C	T	60.6	4.21	4.45	38.2	0.071	40	C/T	15	0.063	15	C/C
II	230575	T|synonymous_variant|LOW|YBL004W_CDS|GENE_YBL004W_CDS|transcript|YBL004W_mRNA|protein_coding|1/1|c.2940C>T|p.Asn980Asn|2940/7482|2940/7482|980/2493||,T|intragenic_variant|MODIFIER|YBL004W|YBL004W|gene_variant|YBL004W|||n.230575C>T||||||	C	T	60.6	8.13	4.41	39.2	0.07	41	C/T	28	0.034	28	C/C
II	583313	T|synonymous_variant|LOW|YBR175W_CDS|GENE_YBR175W_CDS|transcript|YBR175W_id001|protein_coding|1/1|c.906C>T|p.Ser302Ser|906/948|906/948|302/315||,T|synonymous_variant|LOW|YBR175W_CDS|GENE_YBR175W_CDS|transcript|YBR175W_id002|protein_coding|1/1|c.906C>T|p.Ser302Ser|906/948|906/948|302/315||,T|upstream_gene_variant|MODIFIER|YBR176W_CDS|GENE_YBR176W_CDS|transcript|YBR176W_id001|protein_coding||c.-407C>T|||||407|,T|upstream_gene_variant|MODIFIER|YBR176W_CDS|GENE_YBR176W_CDS|transcript|YBR176W_id002|protein_coding||c.-407C>T|||||407|,T|intragenic_variant|MODIFIER|YBR175W|YBR175W|gene_variant|YBR175W|||n.583313C>T||||||,T|intragenic_variant|MODIFIER|YBR174C|YBR174C|gene_variant|YBR174C|||n.583313C>T||||||,T|intragenic_variant|MODIFIER|YBR176W|YBR176W|gene_variant|YBR176W|||n.583313C>T||||||	C	T	60.6	13.55	4.42	39.2	0.07	41	C/T	45	0.021	45	C/C
IV	1253561	T|missense_variant|MODERATE|YDR389W_CDS|GENE_YDR389W_CDS|transcript|YDR389W_id001|protein_coding|1/1|c.1025G>T|p.Arg342Met|1025/1965|1025/1965|342/654||,T|missense_variant|MODERATE|YDR389W_CDS|GENE_YDR389W_CDS|transcript|YDR389W_id002|protein_coding|1/1|c.1025G>T|p.Arg342Met|1025/1965|1025/1965|342/654||,T|intragenic_variant|MODIFIER|YDR389W|YDR389W|gene_variant|YDR389W|||n.1253561G>T||||||	G	T	60.6	8.43	4.42	41.2	0.07	43	G/T	29	0.033	29	G/G
IV	1278196	A|missense_variant|MODERATE|YDR405W_CDS|GENE_YDR405W_CDS|transcript|YDR405W_id001|protein_coding|1/1|c.551G>A|p.Ser184Asn|551/792|551/792|184/263||,A|missense_variant|MODERATE|YDR405W_CDS|GENE_YDR405W_CDS|transcript|YDR405W_id002|protein_coding|1/1|c.551G>A|p.Ser184Asn|551/792|551/792|184/263||,A|intragenic_variant|MODIFIER|YDR405W|YDR405W|gene_variant|YDR405W|||n.1278196G>A||||||	G	A	60.6	6.92	4.86	39.3	0.07	42	G/A	24	0.039	24	G/G
IV	1320208	T|missense_variant|MODERATE|YDR425W_CDS|GENE_YDR425W_CDS|transcript|YDR425W_id001|protein_coding|1/1|c.145C>T|p.Pro49Ser|145/1878|145/1878|49/625||,T|upstream_gene_variant|MODIFIER|YDR424C_CDS|GENE_YDR424C_CDS|transcript|YDR424C_id001|protein_coding||c.-367G>A|||||367|,T|upstream_gene_variant|MODIFIER|YDR424C_CDS|GENE_YDR424C_CDS|transcript|YDR424C_id002|protein_coding||c.-367G>A|||||367|,T|intragenic_variant|MODIFIER|YDR425W|YDR425W|gene_variant|YDR425W|||n.1320208C>T||||||	C	T	60.6	12.34	4.42	39.2	0.07	41	C/T	42	0.023	42	C/C
IV	1387590	T|missense_variant|MODERATE|YDR463W_CDS|GENE_YDR463W_CDS|transcript|YDR463W_id001|protein_coding|1/1|c.775C>T|p.His259Tyr|775/1560|775/1560|259/519||,T|missense_variant|MODERATE|YDR463W_CDS|GENE_YDR463W_CDS|transcript|YDR463W_id003|protein_coding|1/1|c.775C>T|p.His259Tyr|775/1560|775/1560|259/519||,T|intragenic_variant|MODIFIER|YDR463W|YDR463W|gene_variant|YDR463W|||n.1387590C>T||||||	C	T	60.6	14.45	4.41	41.2	0.07	43	C/T	48	0.02	48	C/C
V	207166	G|upstream_gene_variant|MODIFIER|YNCE0013W|YNCE0013W|transcript|YNCE0013W_tRNA|protein_coding||c.-190A>G|||||191|WARNING_TRANSCRIPT_NO_START_CODON,G|downstream_gene_variant|MODIFIER|YER025W_CDS|GENE_YER025W_CDS|transcript|YER025W_id001|protein_coding||c.*332A>G|||||332|,G|downstream_gene_variant|MODIFIER|YER026C_CDS|GENE_YER026C_CDS|transcript|YER026C_id001|protein_coding||c.*478T>C|||||478|,G|downstream_gene_variant|MODIFIER|YER025W_CDS|GENE_YER025W_CDS|transcript|YER025W_id002|protein_coding||c.*332A>G|||||332|,G|intergenic_region|MODIFIER|YER025W-YNCE0013W|YER025W-YNCE0013W|intergenic_region|YER025W-YNCE0013W|||n.207166A>G||||||	A	G	60.6	8.43	4.41	39.2	0.07	41	A/G	28	0.033	28	A/A
V	231574	T|missense_variant|MODERATE|YER040W_CDS|GENE_YER040W_CDS|transcript|YER040W_id001|protein_coding|1/1|c.1780C>T|p.His594Tyr|1780/2193|1780/2193|594/730||,T|missense_variant|MODERATE|YER040W_CDS|GENE_YER040W_CDS|transcript|YER040W_id003|protein_coding|1/1|c.1780C>T|p.His594Tyr|1780/2193|1780/2193|594/730||,T|intragenic_variant|MODIFIER|YER040W|YER040W|gene_variant|YER040W|||n.231574C>T||||||	C	T	60.6	17.41	7.26	52.3	0.07	55	C/T	58	0.017	58	C/C
V	417853	G|synonymous_variant|LOW|YER129W_CDS|GENE_YER129W_CDS|transcript|YER129W_mRNA|protein_coding|1/1|c.573A>G|p.Arg191Arg|573/3429|573/3429|191/1142||,G|intragenic_variant|MODIFIER|YER129W|YER129W|gene_variant|YER129W|||n.417853A>G||||||	A	G	60.6	11.09	4.41	39.2	0.07	41	A/G	38	0.025	38	A/A
VII	148182	C|downstream_gene_variant|MODIFIER|YGL189C_CDS|GENE_YGL189C_CDS|transcript|YGL189C_id001|protein_coding||c.*47A>G|||||47|,C|intragenic_variant|MODIFIER|YGL189C|YGL189C|gene_variant|YGL189C|||n.148182T>C||||||,C|intragenic_variant|MODIFIER|YGL188C-A|YGL188C-A|gene_variant|YGL188C-A|||n.148182T>C||||||	T	C	60.6	14.75	4.42	39.2	0.07	41	T/C	49	0.02	49	T/T
VII	243719	C|missense_variant|MODERATE|YGL140C_CDS|GENE_YGL140C_CDS|transcript|YGL140C_id001|protein_coding|1/1|c.1294A>G|p.Lys432Glu|1294/3660|1294/3660|432/1219||,C|intragenic_variant|MODIFIER|YGL140C|YGL140C|gene_variant|YGL140C|||n.243719T>C||||||	T	C	60.6	12.04	4.42	39.2	0.07	41	T/C	42	0.023	42	T/T
X	270529	T|missense_variant|MODERATE|YJL087C_CDS|GENE_YJL087C_CDS|transcript|YJL087C_id001|protein_coding|1/1|c.1957G>A|p.Ala653Thr|1957/2484|1957/2484|653/827||,T|missense_variant|MODERATE|YJL087C_CDS|GENE_YJL087C_CDS|transcript|YJL087C_id003|protein_coding|1/1|c.1957G>A|p.Ala653Thr|1957/2484|1957/2484|653/827||,T|intragenic_variant|MODIFIER|YJL087C|YJL087C|gene_variant|YJL087C|||n.270529C>T||||||	C	T	60.6	9.03	4.41	39.2	0.07	41	C/T	32	0.031	32	C/C
X	298249	G|missense_variant|MODERATE|YJL076W_CDS|GENE_YJL076W_CDS|transcript|YJL076W_id001|protein_coding|1/1|c.3005A>G|p.Glu1002Gly|3005/3570|3005/3570|1002/1189||,G|missense_variant|MODERATE|YJL076W_CDS|GENE_YJL076W_CDS|transcript|YJL076W_id002|protein_coding|1/1|c.3005A>G|p.Glu1002Gly|3005/3570|3005/3570|1002/1189||,G|downstream_gene_variant|MODIFIER|YJL075C_CDS|GENE_YJL075C_CDS|transcript|YJL075C_mRNA|protein_coding||c.*211T>C|||||211|,G|intragenic_variant|MODIFIER|YJL076W|YJL076W|gene_variant|YJL076W|||n.298249A>G||||||	A	G	60.6	9.33	4.42	39.2	0.07	41	A/G	32	0.03	32	A/A
X	302619	T|synonymous_variant|LOW|YJL074C_CDS|GENE_YJL074C_CDS|transcript|YJL074C_mRNA|protein_coding|1/1|c.231G>A|p.Ser77Ser|231/3693|231/3693|77/1230||,T|upstream_gene_variant|MODIFIER|YJL073W_CDS|GENE_YJL073W_CDS|transcript|YJL073W_id001|protein_coding||c.-562C>T|||||562|,T|intragenic_variant|MODIFIER|YJL074C|YJL074C|gene_variant|YJL074C|||n.302619C>T||||||	C	T	60.6	10.84	4.42	39.2	0.07	41	C/T	38	0.025	38	C/C
X	357721	C|synonymous_variant|LOW|YJL045W_CDS|GENE_YJL045W_CDS|transcript|YJL045W_id001|protein_coding|1/1|c.1698T>C|p.Ala566Ala|1698/1905|1698/1905|566/634||,C|downstream_gene_variant|MODIFIER|YJL044C_CDS|GENE_YJL044C_CDS|transcript|YJL044C_id001|protein_coding||c.*579A>G|||||579|,C|downstream_gene_variant|MODIFIER|YJL044C_CDS|GENE_YJL044C_CDS|transcript|YJL044C_id005|protein_coding||c.*579A>G|||||579|,C|intragenic_variant|MODIFIER|YJL045W|YJL045W|gene_variant|YJL045W|||n.357721T>C||||||	T	C	60.6	12.34	4.42	39.2	0.07	41	T/C	44	0.023	44	T/T
X	362364	A|synonymous_variant|LOW|YJL042W_CDS|GENE_YJL042W_CDS|transcript|YJL042W_id001|protein_coding|1/1|c.1116G>A|p.Ala372Ala|1116/4197|1116/4197|372/1398||,A|synonymous_variant|LOW|YJL042W_CDS|GENE_YJL042W_CDS|transcript|YJL042W_id002|protein_coding|1/1|c.1116G>A|p.Ala372Ala|1116/4197|1116/4197|372/1398||,A|intragenic_variant|MODIFIER|YJL042W|YJL042W|gene_variant|YJL042W|||n.362364G>A||||||	G	A	60.6	8.73	4.42	39.2	0.07	41	G/A	30	0.032	30	G/G
X	380624	G|synonymous_variant|LOW|YJL035C_CDS|GENE_YJL035C_CDS|transcript|YJL035C_id001|protein_coding|1/1|c.378T>C|p.Cys126Cys|378/753|378/753|126/250||,G|synonymous_variant|LOW|YJL035C_CDS|GENE_YJL035C_CDS|transcript|YJL035C_id002|protein_coding|1/1|c.378T>C|p.Cys126Cys|378/753|378/753|126/250||,G|downstream_gene_variant|MODIFIER|YJL036W_CDS|GENE_YJL036W_CDS|transcript|YJL036W_id001|protein_coding||c.*528A>G|||||528|,G|downstream_gene_variant|MODIFIER|YJL036W_CDS|GENE_YJL036W_CDS|transcript|YJL036W_id002|protein_coding||c.*528A>G|||||528|,G|intragenic_variant|MODIFIER|YJL035C|YJL035C|gene_variant|YJL035C|||n.380624A>G||||||	A	G	60.6	11.74	4.88	40.3	0.07	43	A/G	43	0.024	43	A/A
X	415005	G|upstream_gene_variant|MODIFIER|YJL011C_CDS|GENE_YJL011C_CDS|transcript|YJL011C_id001|protein_coding||c.-235G>C|||||235|,G|upstream_gene_variant|MODIFIER|YJL011C_CDS|GENE_YJL011C_CDS|transcript|YJL011C_id002|protein_coding||c.-235G>C|||||235|,G|non_coding_transcript_variant|MODIFIER|YNCJ0018W|YNCJ0018W|transcript|YNCJ0018W_tRNA|protein_coding||||||||WARNING_TRANSCRIPT_NO_START_CODON	C	G	60.6	9.63	4.41	40.2	0.07	42	C/G	34	0.029	34	C/C
X	415554	T|upstream_gene_variant|MODIFIER|YNCJ0019C|YNCJ0019C|transcript|YNCJ0019C_tRNA|protein_coding||c.-376A>T|||||377|WARNING_TRANSCRIPT_NO_START_CODON,T|downstream_gene_variant|MODIFIER|YNCJ0018W|YNCJ0018W|transcript|YNCJ0018W_tRNA|protein_coding||c.*516A>T|||||516|WARNING_TRANSCRIPT_NO_START_CODON,T|intergenic_region|MODIFIER|YNCJ0018W-YNCJ0019C|YNCJ0018W-YNCJ0019C|intergenic_region|YNCJ0018W-YNCJ0019C|||n.415554A>T||||||	A	T	60.6	9.33	4.42	40.2	0.07	42	A/T	32	0.03	32	A/A
X	594887	A|upstream_gene_variant|MODIFIER|YJR090C_CDS|GENE_YJR090C_CDS|transcript|YJR090C_mRNA|protein_coding||c.-560G>T|||||560|,A|downstream_gene_variant|MODIFIER|YJR091C_CDS|GENE_YJR091C_CDS|transcript|YJR091C_id001|protein_coding||c.*174G>T|||||174|,A|intragenic_variant|MODIFIER|YJR091C|YJR091C|gene_variant|YJR091C|||n.594887C>A||||||	C	A	60.6	16.25	5.66	52.3	0.07	55	C/A	56	0.018	56	C/C
XI	280601	C|synonymous_variant|LOW|YKL084W_CDS|GENE_YKL084W_CDS|transcript|YKL084W_id001|protein_coding|1/1|c.93T>C|p.Phe31Phe|93/351|93/351|31/116||,C|synonymous_variant|LOW|YKL084W_CDS|GENE_YKL084W_CDS|transcript|YKL084W_id007|protein_coding|1/1|c.93T>C|p.Phe31Phe|93/351|93/351|31/116||,C|upstream_gene_variant|MODIFIER|YKL083W_CDS|GENE_YKL083W_CDS|transcript|YKL083W_mRNA|protein_coding||c.-320T>C|||||320|,C|downstream_gene_variant|MODIFIER|YKL085W_CDS|GENE_YKL085W_CDS|transcript|YKL085W_id001|protein_coding||c.*474T>C|||||474|,C|downstream_gene_variant|MODIFIER|YKL082C_CDS|GENE_YKL082C_CDS|transcript|YKL082C_id001|protein_coding||c.*424A>G|||||424|,C|downstream_gene_variant|MODIFIER|YKL085W_CDS|GENE_YKL085W_CDS|transcript|YKL085W_id004|protein_coding||c.*474T>C|||||474|,C|downstream_gene_variant|MODIFIER|YKL082C_CDS|GENE_YKL082C_CDS|transcript|YKL082C_id002|protein_coding||c.*424A>G|||||424|,C|intragenic_variant|MODIFIER|YKL084W|YKL084W|gene_variant|YKL084W|||n.280601T>C||||||	T	C	60.6	12.34	4.41	39.2	0.07	41	T/C	42	0.023	42	T/T
XI	435591	A|synonymous_variant|LOW|YKL004W_CDS|GENE_YKL004W_CDS|transcript|YKL004W_id001|protein_coding|1/1|c.12T>A|p.Pro4Pro|12/1206|12/1206|4/401||,A|synonymous_variant|LOW|YKL004W_CDS|GENE_YKL004W_CDS|transcript|YKL004W_id003|protein_coding|1/1|c.12T>A|p.Pro4Pro|12/1206|12/1206|4/401||,A|intragenic_variant|MODIFIER|YKL004W|YKL004W|gene_variant|YKL004W|||n.435591T>A||||||	T	A	60.6	8.43	4.41	39.2	0.07	41	T/A	29	0.033	29	T/T
XI	501335	G|downstream_gene_variant|MODIFIER|YKR030W_CDS|GENE_YKR030W_CDS|transcript|YKR030W_id001|protein_coding||c.*232T>G|||||232|,G|downstream_gene_variant|MODIFIER|YKR031C_CDS|GENE_YKR031C_CDS|transcript|YKR031C_mRNA|protein_coding||c.*9A>C|||||9|,G|downstream_gene_variant|MODIFIER|YKR030W_CDS|GENE_YKR030W_CDS|transcript|YKR030W_id003|protein_coding||c.*232T>G|||||232|,G|intergenic_region|MODIFIER|YKR030W-YKR031C_CDS|YKR030W-GENE_YKR031C_CDS|intergenic_region|YKR030W-GENE_YKR031C_CDS|||n.501335T>G||||||	T	G	60.6	13.55	4.42	39.2	0.07	41	T/G	45	0.021	45	T/T
XII	129077	C|downstream_gene_variant|MODIFIER|YLL011W_CDS|GENE_YLL011W_CDS|transcript|YLL011W_id001|protein_coding||c.*85T>C|||||85|,C|downstream_gene_variant|MODIFIER|YLL010C_CDS|GENE_YLL010C_CDS|transcript|YLL010C_id001|protein_coding||c.*253A>G|||||253|,C|downstream_gene_variant|MODIFIER|YLL011W_CDS|GENE_YLL011W_CDS|transcript|YLL011W_id002|protein_coding||c.*85T>C|||||85|,C|downstream_gene_variant|MODIFIER|YLL010C_CDS|GENE_YLL010C_CDS|transcript|YLL010C_id010|protein_coding||c.*253A>G|||||253|,C|intragenic_variant|MODIFIER|YLL011W|YLL011W|gene_variant|YLL011W|||n.129077T>C||||||,C|intragenic_variant|MODIFIER|YLL010C|YLL010C|gene_variant|YLL010C|||n.129077T>C||||||	T	C	60.6	16.25	5.66	52.3	0.07	55	T/C	56	0.018	56	T/T
XII	234336	C|upstream_gene_variant|MODIFIER|YLR044C_CDS|GENE_YLR044C_CDS|transcript|YLR044C_id001|protein_coding||c.-255A>G|||||255|,C|upstream_gene_variant|MODIFIER|YLR044C_CDS|GENE_YLR044C_CDS|transcript|YLR044C_id002|protein_coding||c.-255A>G|||||255|,C|intergenic_region|MODIFIER|YLR044C-YLR045C|YLR044C-YLR045C|intergenic_region|YLR044C-YLR045C|||n.234336T>C||||||	T	C	60.6	12.94	4.42	39.2	0.07	41	T|C	44	0.021	44	T|T
XII	234357	G|upstream_gene_variant|MODIFIER|YLR044C_CDS|GENE_YLR044C_CDS|transcript|YLR044C_id001|protein_coding||c.-276T>C|||||276|,G|upstream_gene_variant|MODIFIER|YLR044C_CDS|GENE_YLR044C_CDS|transcript|YLR044C_id002|protein_coding||c.-276T>C|||||276|,G|intergenic_region|MODIFIER|YLR044C-YLR045C|YLR044C-YLR045C|intergenic_region|YLR044C-YLR045C|||n.234357A>G||||||	A	G	60.6	12.04	4.42	38.2	0.07	40	G|A	42	0.023	42	A|A
XII	286138	T|synonymous_variant|LOW|YLR078C_CDS|GENE_YLR078C_CDS|transcript|YLR078C_id001|protein_coding|2/2|c.333G>A|p.Ser111Ser|333/735|333/735|111/244||,T|synonymous_variant|LOW|YLR078C_CDS|GENE_YLR078C_CDS|transcript|YLR078C_id005|protein_coding|2/2|c.333G>A|p.Ser111Ser|333/735|333/735|111/244||,T|downstream_gene_variant|MODIFIER|YLR077W_CDS|GENE_YLR077W_CDS|transcript|YLR077W_id001|protein_coding||c.*515C>T|||||515|,T|downstream_gene_variant|MODIFIER|YLR077W_CDS|GENE_YLR077W_CDS|transcript|YLR077W_id002|protein_coding||c.*515C>T|||||515|,T|intragenic_variant|MODIFIER|YLR077W|YLR077W|gene_variant|YLR077W|||n.286138C>T||||||,T|intragenic_variant|MODIFIER|YLR078C|YLR078C|gene_variant|YLR078C|||n.286138C>T||||||	C	T	60.6	12.04	4.42	40.2	0.07	42	C/T	42	0.024	42	C/C
XII	808780	G|missense_variant|MODERATE|YLR341W_CDS|GENE_YLR341W_CDS|transcript|YLR341W_mRNA|protein_coding|1/1|c.1396A>G|p.Asn466Asp|1396/1434|1396/1434|466/477||,G|intragenic_variant|MODIFIER|YLR341W|YLR341W|gene_variant|YLR341W|||n.808780A>G||||||	A	G	60.6	6.92	4.42	39.2	0.07	41	A/G	24	0.039	24	A/A
XIII	433458	G|intergenic_region|MODIFIER|YMR082C_CDS-YMR083W|GENE_YMR082C_CDS-YMR083W|intergenic_region|GENE_YMR082C_CDS-YMR083W|||n.433458A>G||||||	A	G	60.6	9.03	4.42	39.2	0.07	41	A/G	32	0.031	32	A/A
XIII	659442	A|upstream_gene_variant|MODIFIER|YMR197C_CDS|GENE_YMR197C_CDS|transcript|YMR197C_id001|protein_coding||c.-244C>T|||||244|,A|upstream_gene_variant|MODIFIER|YMR198W_CDS|GENE_YMR198W_CDS|transcript|YMR198W_id001|protein_coding||c.-303G>A|||||303|,A|upstream_gene_variant|MODIFIER|YMR197C_CDS|GENE_YMR197C_CDS|transcript|YMR197C_id004|protein_coding||c.-244C>T|||||244|,A|upstream_gene_variant|MODIFIER|YMR198W_CDS|GENE_YMR198W_CDS|transcript|YMR198W_id004|protein_coding||c.-303G>A|||||303|,A|intergenic_region|MODIFIER|YMR197C-YMR198W|YMR197C-YMR198W|intergenic_region|YMR197C-YMR198W|||n.659442G>A||||||	G	A	60.6	13.85	4.41	39.2	0.07	41	G/A	46	0.021	46	G/G
XIV	218822	T|upstream_gene_variant|MODIFIER|YNL230C_CDS|GENE_YNL230C_CDS|transcript|YNL230C_id001|protein_coding||c.-160G>A|||||160|,T|downstream_gene_variant|MODIFIER|YNL229C_CDS|GENE_YNL229C_CDS|transcript|YNL229C_id001|protein_coding||c.*315G>A|||||315|,T|intergenic_region|MODIFIER|YNL230C-YNL229C|YNL230C-YNL229C|intergenic_region|YNL230C-YNL229C|||n.218822C>T||||||	C	T	60.6	10.54	4.42	41.2	0.07	43	C/T	36	0.026	36	C/C
XIV	307590	T|synonymous_variant|LOW|YNL175C_CDS|GENE_YNL175C_CDS|transcript|YNL175C_id001|protein_coding|1/1|c.1023T>A|p.Ser341Ser|1023/1212|1023/1212|341/403||,T|synonymous_variant|LOW|YNL175C_CDS|GENE_YNL175C_CDS|transcript|YNL175C_id002|protein_coding|1/1|c.1023T>A|p.Ser341Ser|1023/1212|1023/1212|341/403||,T|upstream_gene_variant|MODIFIER|YNL174W_CDS|GENE_YNL174W_CDS|transcript|YNL174W_mRNA|protein_coding||c.-484A>T|||||484|,T|intragenic_variant|MODIFIER|YNL175C|YNL175C|gene_variant|YNL175C|||n.307590A>T||||||	A	T	60.6	12.34	4.41	39.2	0.07	41	A/T	42	0.023	42	A/A
XV	284600	T|missense_variant|MODERATE|YOL021C_CDS|GENE_YOL021C_CDS|transcript|YOL021C_id001|protein_coding|1/1|c.827G>A|p.Gly276Asp|827/3006|827/3006|276/1001||,T|missense_variant|MODERATE|YOL021C_CDS|GENE_YOL021C_CDS|transcript|YOL021C_id002|protein_coding|1/1|c.827G>A|p.Gly276Asp|827/3006|827/3006|276/1001||,T|intragenic_variant|MODIFIER|YOL021C|YOL021C|gene_variant|YOL021C|||n.284600C>T||||||	C	T	60.6	10.84	4.42	43.2	0.07	45	C/T	38	0.026	38	C/C
XV	390045	A|missense_variant|MODERATE|YOR032C_CDS|GENE_YOR032C_CDS|transcript|YOR032C_id001|protein_coding|1/1|c.1031A>T|p.Lys344Met|1031/1305|1031/1305|344/434||,A|intragenic_variant|MODIFIER|YOR032C|YOR032C|gene_variant|YOR032C|||n.390045T>A||||||,A|intragenic_variant|MODIFIER|YOR032W-A|YOR032W-A|gene_variant|YOR032W-A|||n.390045T>A||||||	T	A	60.6	6.92	4.41	39.2	0.07	41	T/A	23	0.04	23	T/T
XV	637414	C|missense_variant|MODERATE|YOR161C_CDS|GENE_YOR161C_CDS|transcript|YOR161C_id001|protein_coding|1/1|c.1145A>G|p.Asp382Gly|1145/1620|1145/1620|382/539||,C|missense_variant|MODERATE|YOR161C_CDS|GENE_YOR161C_CDS|transcript|YOR161C_id005|protein_coding|1/1|c.1145A>G|p.Asp382Gly|1145/1620|1145/1620|382/539||,C|upstream_gene_variant|MODIFIER|YOR161W-A_CDS|GENE_YOR161W-A_CDS|transcript|YOR161W-A_mRNA|protein_coding||c.-160T>C|||||160|,C|upstream_gene_variant|MODIFIER|YOR161W-B_CDS|GENE_YOR161W-B_CDS|transcript|YOR161W-B_mRNA|protein_coding||c.-561T>C|||||561|,C|intragenic_variant|MODIFIER|YOR161C|YOR161C|gene_variant|YOR161C|||n.637414T>C||||||	T	C	60.6	8.13	4.42	40.2	0.07	42	T/C	27	0.034	27	T/T
XVI	257293	A|stop_gained|HIGH|YPL155C_CDS|GENE_YPL155C_CDS|transcript|YPL155C_id001|protein_coding|1/1|c.2044C>T|p.Arg682*|2044/2121|2044/2121|682/706||,A|stop_gained|HIGH|YPL155C_CDS|GENE_YPL155C_CDS|transcript|YPL155C_id007|protein_coding|1/1|c.2044C>T|p.Arg682*|2044/2121|2044/2121|682/706||,A|upstream_gene_variant|MODIFIER|YPL156C_CDS|GENE_YPL156C_CDS|transcript|YPL156C_id001|protein_coding||c.-526C>T|||||526|,A|upstream_gene_variant|MODIFIER|YPL156C_CDS|GENE_YPL156C_CDS|transcript|YPL156C_id002|protein_coding||c.-526C>T|||||526|,A|intragenic_variant|MODIFIER|YPL155C|YPL155C|gene_variant|YPL155C|||n.257293G>A||||||	G	A	60.6	12.64	4.42	41.2	0.07	43	G/A	43	0.023	43	G/G
XVI	305911	T|missense_variant|MODERATE|YPL129W_CDS|GENE_YPL129W_CDS|transcript|YPL129W_id001|protein_coding|2/2|c.509C>T|p.Ala170Val|509/735|509/735|170/244||,T|missense_variant|MODERATE|YPL129W_CDS|GENE_YPL129W_CDS|transcript|YPL129W_id002|protein_coding|2/2|c.509C>T|p.Ala170Val|509/735|509/735|170/244||,T|intragenic_variant|MODIFIER|YPL129W|YPL129W|gene_variant|YPL129W|||n.305911C>T||||||	C	T	60.6	12.34	4.42	39.2	0.07	41	C/T	42	0.023	42	C/C
XVI	374530	G|missense_variant|MODERATE|YPL092W_CDS|GENE_YPL092W_CDS|transcript|YPL092W_id001|protein_coding|1/1|c.738A>G|p.Ile246Met|738/1377|738/1377|246/458||,G|missense_variant|MODERATE|YPL092W_CDS|GENE_YPL092W_CDS|transcript|YPL092W_id002|protein_coding|1/1|c.738A>G|p.Ile246Met|738/1377|738/1377|246/458||,G|intragenic_variant|MODIFIER|YPL092W|YPL092W|gene_variant|YPL092W|||n.374530A>G||||||	A	G	60.6	10.53	4.42	39.2	0.07	41	A/G	35	0.027	35	A/A
IV	204868	C|synonymous_variant|LOW|YDL141W_CDS|GENE_YDL141W_CDS|transcript|YDL141W_id001|protein_coding|1/1|c.1830T>C|p.Ala610Ala|1830/2073|1830/2073|610/690||,C|synonymous_variant|LOW|YDL141W_CDS|GENE_YDL141W_CDS|transcript|YDL141W_id002|protein_coding|1/1|c.1830T>C|p.Ala610Ala|1830/2073|1830/2073|610/690||,C|downstream_gene_variant|MODIFIER|YDL140C_CDS|GENE_YDL140C_CDS|transcript|YDL140C_mRNA|protein_coding||c.*492A>G|||||492|,C|intragenic_variant|MODIFIER|YDL141W|YDL141W|gene_variant|YDL141W|||n.204868T>C||||||	T	C	60.6	14.75	4.4	39.2	0.069	41	T/C	51	0.02	51	T/T
IV	240831	G|synonymous_variant|LOW|YDL124W_CDS|GENE_YDL124W_CDS|transcript|YDL124W_id001|protein_coding|1/1|c.573A>G|p.Pro191Pro|573/939|573/939|191/312||,G|synonymous_variant|LOW|YDL124W_CDS|GENE_YDL124W_CDS|transcript|YDL124W_id004|protein_coding|1/1|c.573A>G|p.Pro191Pro|573/939|573/939|191/312||,G|upstream_gene_variant|MODIFIER|YDL123W_CDS|GENE_YDL123W_CDS|transcript|YDL123W_id001|protein_coding||c.-587A>G|||||587|,G|upstream_gene_variant|MODIFIER|YDL123W_CDS|GENE_YDL123W_CDS|transcript|YDL123W_id003|protein_coding||c.-587A>G|||||587|,G|intragenic_variant|MODIFIER|YDL124W|YDL124W|gene_variant|YDL124W|||n.240831A>G||||||,G|intragenic_variant|MODIFIER|YDL123W|YDL123W|gene_variant|YDL123W|||n.240831A>G||||||	A	G	60.6	10.54	4.41	41.2	0.069	43	A/G	36	0.027	36	A/A
IV	1277462	G|upstream_gene_variant|MODIFIER|YDR404C_CDS|GENE_YDR404C_CDS|transcript|YDR404C_id001|protein_coding||c.-293T>C|||||293|,G|upstream_gene_variant|MODIFIER|YDR405W_CDS|GENE_YDR405W_CDS|transcript|YDR405W_id001|protein_coding||c.-184A>G|||||184|,G|upstream_gene_variant|MODIFIER|YDR404C_CDS|GENE_YDR404C_CDS|transcript|YDR404C_id002|protein_coding||c.-293T>C|||||293|,G|upstream_gene_variant|MODIFIER|YDR405W_CDS|GENE_YDR405W_CDS|transcript|YDR405W_id002|protein_coding||c.-184A>G|||||184|,G|intragenic_variant|MODIFIER|YDR404C|YDR404C|gene_variant|YDR404C|||n.1277462A>G||||||	A	G	60.6	13.55	5.34	40.4	0.069	44	A/G	46	0.021	46	A/A
IV	1438742	G|synonymous_variant|LOW|YDR495C_CDS|GENE_YDR495C_CDS|transcript|YDR495C_id001|protein_coding|1/1|c.2409T>C|p.Leu803Leu|2409/3036|2409/3036|803/1011||,G|intragenic_variant|MODIFIER|YDR495C|YDR495C|gene_variant|YDR495C|||n.1438742A>G||||||	A	G	60.6	17.46	4.41	39.2	0.069	41	A/G	59	0.016	59	A/A
V	207206	G|upstream_gene_variant|MODIFIER|YNCE0013W|YNCE0013W|transcript|YNCE0013W_tRNA|protein_coding||c.-150C>G|||||151|WARNING_TRANSCRIPT_NO_START_CODON,G|downstream_gene_variant|MODIFIER|YER025W_CDS|GENE_YER025W_CDS|transcript|YER025W_id001|protein_coding||c.*372C>G|||||372|,G|downstream_gene_variant|MODIFIER|YER026C_CDS|GENE_YER026C_CDS|transcript|YER026C_id001|protein_coding||c.*438G>C|||||438|,G|downstream_gene_variant|MODIFIER|YER025W_CDS|GENE_YER025W_CDS|transcript|YER025W_id002|protein_coding||c.*372C>G|||||372|,G|intergenic_region|MODIFIER|YER025W-YNCE0013W|YER025W-YNCE0013W|intergenic_region|YER025W-YNCE0013W|||n.207206C>G||||||	C	G	60.6	9.63	4.4	39.2	0.069	41	C/G	32	0.029	32	C/C
V	218420	T|synonymous_variant|LOW|YER033C_CDS|GENE_YER033C_CDS|transcript|YER033C_mRNA|protein_coding|1/1|c.2868G>A|p.Pro956Pro|2868/3231|2868/3231|956/1076||,T|intragenic_variant|MODIFIER|YER033C|YER033C|gene_variant|YER033C|||n.218420C>T||||||	C	T	60.6	12.65	4.39	39.2	0.069	41	C/T	44	0.022	44	C/C
V	287237	T|upstream_gene_variant|MODIFIER|YER065C_CDS|GENE_YER065C_CDS|transcript|YER065C_id001|protein_coding||c.-323T>A|||||323|,T|upstream_gene_variant|MODIFIER|YER065C_CDS|GENE_YER065C_CDS|transcript|YER065C_id002|protein_coding||c.-323T>A|||||323|,T|intragenic_variant|MODIFIER|YER065C|YER065C|gene_variant|YER065C|||n.287237A>T||||||	A	T	60.6	14.45	4.41	41.2	0.069	43	A/T	48	0.02	48	A/A
VII	271038	T|synonymous_variant|LOW|YGL126W_CDS|GENE_YGL126W_CDS|transcript|YGL126W_mRNA|protein_coding|1/1|c.42C>T|p.Cys14Cys|42/1143|42/1143|14/380||,T|upstream_gene_variant|MODIFIER|YGL127C_CDS|GENE_YGL127C_CDS|transcript|YGL127C_id001|protein_coding||c.-263G>A|||||263|,T|upstream_gene_variant|MODIFIER|YGL127C_CDS|GENE_YGL127C_CDS|transcript|YGL127C_id005|protein_coding||c.-263G>A|||||263|,T|intragenic_variant|MODIFIER|YGL126W|YGL126W|gene_variant|YGL126W|||n.271038C>T||||||	C	T	60.6	10.84	4.41	42.2	0.069	44	C/T	36	0.025	36	C/C
VII	845468	T|upstream_gene_variant|MODIFIER|YNCG0039W|YNCG0039W|transcript|YNCG0039W_tRNA|protein_coding||c.-180C>T|||||181|WARNING_TRANSCRIPT_NO_START_CODON,T|downstream_gene_variant|MODIFIER|YGR173W_CDS|GENE_YGR173W_CDS|transcript|YGR173W_id001|protein_coding||c.*508C>T|||||508|,T|downstream_gene_variant|MODIFIER|YGR174C_CDS|GENE_YGR174C_CDS|transcript|YGR174C_id001|protein_coding||c.*425G>A|||||425|,T|downstream_gene_variant|MODIFIER|YGR173W_CDS|GENE_YGR173W_CDS|transcript|YGR173W_id008|protein_coding||c.*508C>T|||||508|,T|intergenic_region|MODIFIER|YGR173W-YNCG0039W|YGR173W-YNCG0039W|intergenic_region|YGR173W-YNCG0039W|||n.845468C>T||||||	C	T	60.6	12.34	4.41	39.2	0.069	41	C/T	43	0.023	43	C/C
VII	896527	G|missense_variant|MODERATE|YGR198W_CDS|GENE_YGR198W_CDS|transcript|YGR198W_id001|protein_coding|1/1|c.1835A>G|p.Gln612Arg|1835/2454|1835/2454|612/817||,G|missense_variant|MODERATE|YGR198W_CDS|GENE_YGR198W_CDS|transcript|YGR198W_id002|protein_coding|1/1|c.1835A>G|p.Gln612Arg|1835/2454|1835/2454|612/817||,G|intragenic_variant|MODIFIER|YGR198W|YGR198W|gene_variant|YGR198W|||n.896527A>G||||||	A	G	60.6	15.05	4.41	39.2	0.069	41	A/G	51	0.019	51	A/A
X	388934	C|synonymous_variant|LOW|YJL029C_CDS|GENE_YJL029C_CDS|transcript|YJL029C_id001|protein_coding|1/1|c.1920A>G|p.Pro640Pro|1920/2469|1920/2469|640/822||,C|synonymous_variant|LOW|YJL029C_CDS|GENE_YJL029C_CDS|transcript|YJL029C_id002|protein_coding|1/1|c.1920A>G|p.Pro640Pro|1920/2469|1920/2469|640/822||,C|intragenic_variant|MODIFIER|YJL030W|YJL030W|gene_variant|YJL030W|||n.388934T>C||||||,C|intragenic_variant|MODIFIER|YJL029C|YJL029C|gene_variant|YJL029C|||n.388934T>C||||||	T	C	60.6	10.19	4.41	39.2	0.069	41	T|C	35	0.028	35	T|T
XI	256567	A|upstream_gene_variant|MODIFIER|YKL099C_CDS|GENE_YKL099C_CDS|transcript|YKL099C_id001|protein_coding||c.-95C>T|||||95|,A|upstream_gene_variant|MODIFIER|YKL098W_CDS|GENE_YKL098W_CDS|transcript|YKL098W_id001|protein_coding||c.-203G>A|||||203|,A|upstream_gene_variant|MODIFIER|YKL099C_CDS|GENE_YKL099C_CDS|transcript|YKL099C_id003|protein_coding||c.-95C>T|||||95|,A|upstream_gene_variant|MODIFIER|YKL098W_CDS|GENE_YKL098W_CDS|transcript|YKL098W_id003|protein_coding||c.-203G>A|||||203|,A|intergenic_region|MODIFIER|YKL099C-YKL098W|YKL099C-YKL098W|intergenic_region|YKL099C-YKL098W|||n.256567G>A||||||	G	A	60.6	9.59	4.4	39.2	0.069	41	G/A	32	0.029	32	G/G
XI	389355	T|downstream_gene_variant|MODIFIER|YKL027W_CDS|GENE_YKL027W_CDS|transcript|YKL027W_id001|protein_coding||c.*450C>T|||||450|,T|downstream_gene_variant|MODIFIER|YKL026C_CDS|GENE_YKL026C_CDS|transcript|YKL026C_id001|protein_coding||c.*25G>A|||||25|,T|downstream_gene_variant|MODIFIER|YKL027W_CDS|GENE_YKL027W_CDS|transcript|YKL027W_id003|protein_coding||c.*450C>T|||||450|,T|downstream_gene_variant|MODIFIER|YKL026C_CDS|GENE_YKL026C_CDS|transcript|YKL026C_id010|protein_coding||c.*25G>A|||||25|,T|intragenic_variant|MODIFIER|YKL026C|YKL026C|gene_variant|YKL026C|||n.389355C>T||||||	C	T	60.6	13.24	4.41	40.2	0.069	42	C/T	44	0.022	44	C/C
XI	390357	A|synonymous_variant|LOW|YKL025C_CDS|GENE_YKL025C_CDS|transcript|YKL025C_id001|protein_coding|1/1|c.1923C>T|p.Asp641Asp|1923/2040|1923/2040|641/679||,A|synonymous_variant|LOW|YKL025C_CDS|GENE_YKL025C_CDS|transcript|YKL025C_id002|protein_coding|1/1|c.1923C>T|p.Asp641Asp|1923/2040|1923/2040|641/679||,A|upstream_gene_variant|MODIFIER|YKL026C_CDS|GENE_YKL026C_CDS|transcript|YKL026C_id001|protein_coding||c.-474C>T|||||474|,A|upstream_gene_variant|MODIFIER|YKL026C_CDS|GENE_YKL026C_CDS|transcript|YKL026C_id010|protein_coding||c.-474C>T|||||474|,A|intragenic_variant|MODIFIER|YKL025C|YKL025C|gene_variant|YKL025C|||n.390357G>A||||||	G	A	60.6	10.23	4.4	40.2	0.069	42	G/A	35	0.028	35	G/G
XII	264312	G|synonymous_variant|LOW|YLR063W_CDS|GENE_YLR063W_CDS|transcript|YLR063W_mRNA|protein_coding|1/1|c.156A>G|p.Pro52Pro|156/1098|156/1098|52/365||,G|upstream_gene_variant|MODIFIER|YLR062C_CDS|GENE_YLR062C_CDS|transcript|YLR062C_mRNA|protein_coding||c.-358T>C|||||358|,G|downstream_gene_variant|MODIFIER|YLR061W_CDS|GENE_YLR061W_CDS|transcript|YLR061W_id001|protein_coding||c.*364A>G|||||364|,G|downstream_gene_variant|MODIFIER|YLR061W_CDS|GENE_YLR061W_CDS|transcript|YLR061W_id002|protein_coding||c.*364A>G|||||364|,G|intragenic_variant|MODIFIER|YLR063W|YLR063W|gene_variant|YLR063W|||n.264312A>G||||||,G|intragenic_variant|MODIFIER|YLR064W|YLR064W|gene_variant|YLR064W|||n.264312A>G||||||	A	G	60.6	11.44	4.41	40.2	0.069	42	A/G	38	0.025	38	A/A
XII	827916	G|synonymous_variant|LOW|YLR349W_CDS|GENE_YLR349W_CDS|transcript|YLR349W_mRNA|protein_coding|1/1|c.396A>G|p.Gln132Gln|396/507|396/507|132/168||,G|upstream_gene_variant|MODIFIER|YLR348C_CDS|GENE_YLR348C_CDS|transcript|YLR348C_id001|protein_coding||c.-43T>C|||||43|,G|upstream_gene_variant|MODIFIER|YLR348C_CDS|GENE_YLR348C_CDS|transcript|YLR348C_id004|protein_coding||c.-43T>C|||||43|,G|intragenic_variant|MODIFIER|YLR348C|YLR348C|gene_variant|YLR348C|||n.827916A>G||||||,G|intragenic_variant|MODIFIER|YLR349W|YLR349W|gene_variant|YLR349W|||n.827916A>G||||||	A	G	60.6	8.13	4.4	41.2	0.069	43	A/G	29	0.033	29	A/A
XIV	361558	A|missense_variant|MODERATE|YNL139C_CDS|GENE_YNL139C_CDS|transcript|YNL139C_mRNA|protein_coding|1/1|c.4160C>T|p.Pro1387Leu|4160/4794|4160/4794|1387/1597||,A|upstream_gene_variant|MODIFIER|YNL140C_CDS|GENE_YNL140C_CDS|transcript|YNL140C_id001|protein_coding||c.-72C>T|||||72|,A|upstream_gene_variant|MODIFIER|YNL140C_CDS|GENE_YNL140C_CDS|transcript|YNL140C_id002|protein_coding||c.-72C>T|||||72|,A|intragenic_variant|MODIFIER|YNL140C|YNL140C|gene_variant|YNL140C|||n.361558G>A||||||,A|intragenic_variant|MODIFIER|YNL139C|YNL139C|gene_variant|YNL139C|||n.361558G>A||||||	G	A	60.6	12.64	4.41	39.2	0.069	41	G/A	45	0.022	45	G/G
XVI	125638	C|upstream_gene_variant|MODIFIER|YPL225W_CDS|GENE_YPL225W_CDS|transcript|YPL225W_id001|protein_coding||c.-368T>C|||||368|,C|upstream_gene_variant|MODIFIER|YPL225W_CDS|GENE_YPL225W_CDS|transcript|YPL225W_id004|protein_coding||c.-368T>C|||||368|,C|downstream_gene_variant|MODIFIER|YPL226W_CDS|GENE_YPL226W_CDS|transcript|YPL226W_id001|protein_coding||c.*281T>C|||||281|,C|downstream_gene_variant|MODIFIER|YPL226W_CDS|GENE_YPL226W_CDS|transcript|YPL226W_id002|protein_coding||c.*281T>C|||||281|,C|intergenic_region|MODIFIER|YPL226W-YPL225W|YPL226W-YPL225W|intergenic_region|YPL226W-YPL225W|||n.125638T>C||||||	T	C	60.6	17.76	4.4	39.2	0.069	41	T/C	60	0.016	60	T/T
XVI	383274	C|upstream_gene_variant|MODIFIER|YPL087W_CDS|GENE_YPL087W_CDS|transcript|YPL087W_id001|protein_coding||c.-181T>C|||||181|,C|upstream_gene_variant|MODIFIER|YPL087W_CDS|GENE_YPL087W_CDS|transcript|YPL087W_id002|protein_coding||c.-181T>C|||||181|,C|downstream_gene_variant|MODIFIER|YPL088W_CDS|GENE_YPL088W_CDS|transcript|YPL088W_id001|protein_coding||c.*281T>C|||||281|,C|downstream_gene_variant|MODIFIER|YPL088W_CDS|GENE_YPL088W_CDS|transcript|YPL088W_id002|protein_coding||c.*281T>C|||||281|,C|intragenic_variant|MODIFIER|YPL087W|YPL087W|gene_variant|YPL087W|||n.383274T>C||||||	T	C	60.6	9.33	4.41	40.2	0.069	42	T/C	31	0.029	31	T/T
XVI	430166	A|missense_variant|MODERATE|YPL063W_CDS|GENE_YPL063W_CDS|transcript|YPL063W_id001|protein_coding|1/1|c.228C>A|p.Asn76Lys|228/1431|228/1431|76/476||,A|missense_variant|MODERATE|YPL063W_CDS|GENE_YPL063W_CDS|transcript|YPL063W_id002|protein_coding|1/1|c.228C>A|p.Asn76Lys|228/1431|228/1431|76/476||,A|upstream_gene_variant|MODIFIER|YPL064C_CDS|GENE_YPL064C_CDS|transcript|YPL064C_id001|protein_coding||c.-550G>T|||||550|,A|upstream_gene_variant|MODIFIER|YPL064C_CDS|GENE_YPL064C_CDS|transcript|YPL064C_id002|protein_coding||c.-550G>T|||||550|,A|intragenic_variant|MODIFIER|YPL063W|YPL063W|gene_variant|YPL063W|||n.430166C>A||||||	C	A	60.6	8.13	4.41	39.2	0.069	41	C/A	27	0.034	27	C/C
II	430340	G|synonymous_variant|LOW|YBR093C_CDS|GENE_YBR093C_CDS|transcript|YBR093C_id001|protein_coding|1/1|c.612T>C|p.Ala204Ala|612/1404|612/1404|204/467||,G|synonymous_variant|LOW|YBR093C_CDS|GENE_YBR093C_CDS|transcript|YBR093C_id002|protein_coding|1/1|c.612T>C|p.Ala204Ala|612/1404|612/1404|204/467||,G|intragenic_variant|MODIFIER|YBR092C|YBR092C|gene_variant|YBR092C|||n.430340A>G||||||,G|intragenic_variant|MODIFIER|YBR093C|YBR093C|gene_variant|YBR093C|||n.430340A>G||||||	A	G	60.6	10.23	4.36	41.2	0.068	43	A/G	35	0.027	35	A/A
II	536186	A|upstream_gene_variant|MODIFIER|YBR147W_CDS|GENE_YBR147W_CDS|transcript|YBR147W_id001|protein_coding||c.-389G>A|||||389|,A|upstream_gene_variant|MODIFIER|YBR147W_CDS|GENE_YBR147W_CDS|transcript|YBR147W_id003|protein_coding||c.-389G>A|||||389|,A|downstream_gene_variant|MODIFIER|YBR146W_CDS|GENE_YBR146W_CDS|transcript|YBR146W_id001|protein_coding||c.*90G>A|||||90|,A|downstream_gene_variant|MODIFIER|YBR146W_CDS|GENE_YBR146W_CDS|transcript|YBR146W_id002|protein_coding||c.*90G>A|||||90|,A|intragenic_variant|MODIFIER|YBR146W|YBR146W|gene_variant|YBR146W|||n.536186G>A||||||	G	A	60.6	10.23	4.37	42.2	0.068	44	G/A	34	0.027	34	G/G
IV	173398	G|synonymous_variant|LOW|YDL159W_CDS|GENE_YDL159W_CDS|transcript|YDL159W_id001|protein_coding|1/1|c.918A>G|p.Thr306Thr|918/1548|918/1548|306/515||,G|synonymous_variant|LOW|YDL159W_CDS|GENE_YDL159W_CDS|transcript|YDL159W_id002|protein_coding|1/1|c.918A>G|p.Thr306Thr|918/1548|918/1548|306/515||,G|upstream_gene_variant|MODIFIER|YDL159C-B_CDS|GENE_YDL159C-B_CDS|transcript|YDL159C-B_mRNA|protein_coding||c.-166T>C|||||166|,G|downstream_gene_variant|MODIFIER|YDL158C_CDS|GENE_YDL158C_CDS|transcript|YDL158C_mRNA|protein_coding||c.*468T>C|||||468|,G|intragenic_variant|MODIFIER|YDL159W|YDL159W|gene_variant|YDL159W|||n.173398A>G||||||	A	G	60.6	12.04	4.39	40.2	0.068	42	A/G	41	0.024	41	A/A
IV	264926	A|synonymous_variant|LOW|YDL110C_CDS|GENE_YDL110C_CDS|transcript|YDL110C_id001|protein_coding|1/1|c.39C>T|p.Ile13Ile|39/453|39/453|13/150||,A|synonymous_variant|LOW|YDL110C_CDS|GENE_YDL110C_CDS|transcript|YDL110C_id003|protein_coding|1/1|c.39C>T|p.Ile13Ile|39/453|39/453|13/150||,A|downstream_gene_variant|MODIFIER|YDL109C_CDS|GENE_YDL109C_CDS|transcript|YDL109C_mRNA|protein_coding||c.*332C>T|||||332|,A|intragenic_variant|MODIFIER|YDL110C|YDL110C|gene_variant|YDL110C|||n.264926G>A||||||	G	A	60.6	16.56	4.38	42.2	0.068	44	G/A	55	0.018	55	G/G
IV	334856	A|missense_variant|MODERATE|YDL066W_CDS|GENE_YDL066W_CDS|transcript|YDL066W_id001|protein_coding|1/1|c.22T>A|p.Leu8Ile|22/1287|22/1287|8/428||,A|missense_variant|MODERATE|YDL066W_CDS|GENE_YDL066W_CDS|transcript|YDL066W_id002|protein_coding|1/1|c.22T>A|p.Leu8Ile|22/1287|22/1287|8/428||,A|upstream_gene_variant|MODIFIER|YDL067C_CDS|GENE_YDL067C_CDS|transcript|YDL067C_id001|protein_coding||c.-460A>T|||||460|,A|upstream_gene_variant|MODIFIER|YDL067C_CDS|GENE_YDL067C_CDS|transcript|YDL067C_id002|protein_coding||c.-460A>T|||||460|,A|intragenic_variant|MODIFIER|YDL066W|YDL066W|gene_variant|YDL066W|||n.334856T>A||||||	T	A	60.6	9.93	4.39	41.2	0.068	43	T/A	33	0.028	33	T/T
IV	382204	A|missense_variant|MODERATE|YDL039C_CDS|GENE_YDL039C_CDS|transcript|YDL039C_mRNA|protein_coding|1/1|c.1878A>T|p.Lys626Asn|1878/2097|1878/2097|626/698||,A|intragenic_variant|MODIFIER|YDL039C|YDL039C|gene_variant|YDL039C|||n.382204T>A||||||	T	A	60.6	7.22	4.39	41.2	0.068	43	T/A	24	0.037	24	T/T
IV	1190479	A|missense_variant|MODERATE|YDR358W_CDS|GENE_YDR358W_CDS|transcript|YDR358W_id001|protein_coding|1/1|c.421G>A|p.Ala141Thr|421/1674|421/1674|141/557||,A|missense_variant|MODERATE|YDR358W_CDS|GENE_YDR358W_CDS|transcript|YDR358W_id003|protein_coding|1/1|c.421G>A|p.Ala141Thr|421/1674|421/1674|141/557||,A|intragenic_variant|MODIFIER|YDR358W|YDR358W|gene_variant|YDR358W|||n.1190479G>A||||||	G	A	60.6	6.92	4.39	40.2	0.068	42	G/A	23	0.039	23	G/G
IV	1231171	C|synonymous_variant|LOW|YDR379W_CDS|GENE_YDR379W_CDS|transcript|YDR379W_id001|protein_coding|1/1|c.1005T>C|p.Pro335Pro|1005/3030|1005/3030|335/1009||,C|synonymous_variant|LOW|YDR379W_CDS|GENE_YDR379W_CDS|transcript|YDR379W_id004|protein_coding|1/1|c.1005T>C|p.Pro335Pro|1005/3030|1005/3030|335/1009||,C|intragenic_variant|MODIFIER|YDR379W|YDR379W|gene_variant|YDR379W|||n.1231171T>C||||||	T	C	60.6	10.84	4.39	43.2	0.068	45	T/C	36	0.026	36	T/T
IV	1250173	T|upstream_gene_variant|MODIFIER|YDR387C_CDS|GENE_YDR387C_CDS|transcript|YDR387C_id001|protein_coding||c.-352G>A|||||352|,T|upstream_gene_variant|MODIFIER|YDR388W_CDS|GENE_YDR388W_CDS|transcript|YDR388W_id001|protein_coding||c.-13C>T|||||13|,T|upstream_gene_variant|MODIFIER|YDR387C_CDS|GENE_YDR387C_CDS|transcript|YDR387C_id002|protein_coding||c.-352G>A|||||352|,T|upstream_gene_variant|MODIFIER|YDR388W_CDS|GENE_YDR388W_CDS|transcript|YDR388W_id002|protein_coding||c.-13C>T|||||13|,T|intragenic_variant|MODIFIER|YDR388W|YDR388W|gene_variant|YDR388W|||n.1250173C>T||||||	C	T	60.6	7.22	4.39	40.2	0.068	42	C/T	24	0.038	24	C/C
IV	1264931	T|synonymous_variant|LOW|YDR395W_CDS|GENE_YDR395W_CDS|transcript|YDR395W_id001|protein_coding|1/1|c.1608A>T|p.Pro536Pro|1608/2835|1608/2835|536/944||,T|synonymous_variant|LOW|YDR395W_CDS|GENE_YDR395W_CDS|transcript|YDR395W_id002|protein_coding|1/1|c.1608A>T|p.Pro536Pro|1608/2835|1608/2835|536/944||,T|intragenic_variant|MODIFIER|YDR395W|YDR395W|gene_variant|YDR395W|||n.1264931A>T||||||	A	T	60.6	12.04	4.39	42.2	0.068	44	A/T	41	0.024	41	A/A
V	301864	T|downstream_gene_variant|MODIFIER|YER070W_CDS|GENE_YER070W_CDS|transcript|YER070W_id001|protein_coding||c.*248C>T|||||248|,T|downstream_gene_variant|MODIFIER|YER071C_CDS|GENE_YER071C_CDS|transcript|YER071C_id001|protein_coding||c.*83G>A|||||83|,T|downstream_gene_variant|MODIFIER|YER070W_CDS|GENE_YER070W_CDS|transcript|YER070W_id002|protein_coding||c.*248C>T|||||248|,T|downstream_gene_variant|MODIFIER|YER071C_CDS|GENE_YER071C_CDS|transcript|YER071C_id003|protein_coding||c.*83G>A|||||83|,T|intragenic_variant|MODIFIER|YER070W|YER070W|gene_variant|YER070W|||n.301864C>T||||||,T|intragenic_variant|MODIFIER|YER071C|YER071C|gene_variant|YER071C|||n.301864C>T||||||	C	T	60.6	14.15	4.39	41.2	0.068	43	C/T	49	0.02	49	C/C
V	401943	A|upstream_gene_variant|MODIFIER|YER121W_CDS|GENE_YER121W_CDS|transcript|YER121W_id001|protein_coding||c.-432T>A|||||432|,A|upstream_gene_variant|MODIFIER|YER121W_CDS|GENE_YER121W_CDS|transcript|YER121W_id003|protein_coding||c.-432T>A|||||432|,A|downstream_gene_variant|MODIFIER|YER120W_CDS|GENE_YER120W_CDS|transcript|YER120W_id001|protein_coding||c.*74T>A|||||74|,A|downstream_gene_variant|MODIFIER|YER120W_CDS|GENE_YER120W_CDS|transcript|YER120W_id004|protein_coding||c.*74T>A|||||74|,A|intragenic_variant|MODIFIER|YER120W|YER120W|gene_variant|YER120W|||n.401943T>A||||||	T	A	60.6	12.64	4.39	40.2	0.068	42	T/A	44	0.023	44	T/T
VII	272453	G|upstream_gene_variant|MODIFIER|YGL125W_CDS|GENE_YGL125W_CDS|transcript|YGL125W_id001|protein_coding||c.-67A>G|||||67|,G|upstream_gene_variant|MODIFIER|YGL125W_CDS|GENE_YGL125W_CDS|transcript|YGL125W_id002|protein_coding||c.-67A>G|||||67|,G|downstream_gene_variant|MODIFIER|YGL126W_CDS|GENE_YGL126W_CDS|transcript|YGL126W_mRNA|protein_coding||c.*314A>G|||||314|,G|intragenic_variant|MODIFIER|YGL125W|YGL125W|gene_variant|YGL125W|||n.272453A>G||||||	A	G	60.6	9.33	4.39	41.2	0.068	43	A/G	31	0.03	31	A/A
VII	272492	G|upstream_gene_variant|MODIFIER|YGL125W_CDS|GENE_YGL125W_CDS|transcript|YGL125W_id001|protein_coding||c.-28A>G|||||28|,G|upstream_gene_variant|MODIFIER|YGL125W_CDS|GENE_YGL125W_CDS|transcript|YGL125W_id002|protein_coding||c.-28A>G|||||28|,G|downstream_gene_variant|MODIFIER|YGL126W_CDS|GENE_YGL126W_CDS|transcript|YGL126W_mRNA|protein_coding||c.*353A>G|||||353|,G|intragenic_variant|MODIFIER|YGL125W|YGL125W|gene_variant|YGL125W|||n.272492A>G||||||	A	G	60.6	9.03	4.38	41.2	0.068	43	A/G	32	0.031	32	A/A
VII	760825	T|missense_variant|MODERATE|YGR134W_CDS|GENE_YGR134W_CDS|transcript|YGR134W_id001|protein_coding|1/1|c.3056C>T|p.Ala1019Val|3056/3369|3056/3369|1019/1122||,T|upstream_gene_variant|MODIFIER|YGR135W_CDS|GENE_YGR135W_CDS|transcript|YGR135W_id001|protein_coding||c.-567C>T|||||567|,T|upstream_gene_variant|MODIFIER|YGR135W_CDS|GENE_YGR135W_CDS|transcript|YGR135W_id002|protein_coding||c.-567C>T|||||567|,T|intragenic_variant|MODIFIER|YGR134W|YGR134W|gene_variant|YGR134W|||n.760825C>T||||||,T|intragenic_variant|MODIFIER|YGR135W|YGR135W|gene_variant|YGR135W|||n.760825C>T||||||	C	T	60.6	6.32	4.38	42.2	0.068	44	C/T	22	0.043	22	C/C
VII	799644	G|missense_variant|MODERATE|YGR155W_CDS|GENE_YGR155W_CDS|transcript|YGR155W_id001|protein_coding|1/1|c.1102A>G|p.Thr368Ala|1102/1524|1102/1524|368/507||,G|missense_variant|MODERATE|YGR155W_CDS|GENE_YGR155W_CDS|transcript|YGR155W_id007|protein_coding|1/1|c.1102A>G|p.Thr368Ala|1102/1524|1102/1524|368/507||,G|intragenic_variant|MODIFIER|YGR155W|YGR155W|gene_variant|YGR155W|||n.799644A>G||||||	A	G	60.6	9.33	4.38	40.2	0.068	42	A/G	31	0.03	31	A/A
VIII	346655	C|missense_variant|MODERATE|YHR119W_CDS|GENE_YHR119W_CDS|transcript|YHR119W_id001|protein_coding|1/1|c.613T>C|p.Ser205Pro|613/3243|613/3243|205/1080||,C|intragenic_variant|MODIFIER|YHR119W|YHR119W|gene_variant|YHR119W|||n.346655T>C||||||	T	C	60.6	11.74	4.38	42.2	0.068	44	T/C	40	0.024	40	T/T
X	51791	G|missense_variant|MODERATE|YJL204C_CDS|GENE_YJL204C_CDS|transcript|YJL204C_mRNA|protein_coding|1/1|c.1361T>C|p.Leu454Pro|1361/2523|1361/2523|454/840||,G|intragenic_variant|MODIFIER|YJL204C|YJL204C|gene_variant|YJL204C|||n.51791A>G||||||	A	G	60.6	27.09	7.2	54.3	0.068	57	A/G	91	0.011	91	A/A
X	262358	G|synonymous_variant|LOW|YJL091C_CDS|GENE_YJL091C_CDS|transcript|YJL091C_id001|protein_coding|1/1|c.195T>C|p.Ala65Ala|195/1473|195/1473|65/490||,G|synonymous_variant|LOW|YJL091C_CDS|GENE_YJL091C_CDS|transcript|YJL091C_id003|protein_coding|1/1|c.195T>C|p.Ala65Ala|195/1473|195/1473|65/490||,G|downstream_gene_variant|MODIFIER|YJL090C_CDS|GENE_YJL090C_CDS|transcript|YJL090C_id001|protein_coding||c.*399T>C|||||399|,G|downstream_gene_variant|MODIFIER|YJL090C_CDS|GENE_YJL090C_CDS|transcript|YJL090C_id002|protein_coding||c.*399T>C|||||399|,G|intragenic_variant|MODIFIER|YJL091C|YJL091C|gene_variant|YJL091C|||n.262358A>G||||||	A	G	60.6	14.45	4.38	40.2	0.068	42	A/G	50	0.02	50	A/A
X	327081	C|missense_variant|MODERATE|YJL058C_CDS|GENE_YJL058C_CDS|transcript|YJL058C_id001|protein_coding|1/1|c.793A>G|p.Asn265Asp|793/1632|793/1632|265/543||,C|missense_variant|MODERATE|YJL058C_CDS|GENE_YJL058C_CDS|transcript|YJL058C_id008|protein_coding|1/1|c.793A>G|p.Asn265Asp|793/1632|793/1632|265/543||,C|intragenic_variant|MODIFIER|YJL058C|YJL058C|gene_variant|YJL058C|||n.327081T>C||||||	T	C	60.6	9.63	4.38	41.2	0.068	43	T/C	32	0.029	32	T/T
X	375091	T|downstream_gene_variant|MODIFIER|YNCJ0013C|YNCJ0013C|transcript|YNCJ0013C_tRNA|protein_coding||c.*596A>T|||||596|WARNING_TRANSCRIPT_NO_START_CODON,T|downstream_gene_variant|MODIFIER|YNCJ0014C|YNCJ0014C|transcript|YNCJ0014C_tRNA|protein_coding||c.*514A>T|||||514|WARNING_TRANSCRIPT_NO_START_CODON,T|downstream_gene_variant|MODIFIER|YJL038C_CDS|GENE_YJL038C_CDS|transcript|YJL038C_id001|protein_coding||c.*24T>A|||||24|,T|downstream_gene_variant|MODIFIER|YJL038C_CDS|GENE_YJL038C_CDS|transcript|YJL038C_id003|protein_coding||c.*24T>A|||||24|,T|intragenic_variant|MODIFIER|YJL038C|YJL038C|gene_variant|YJL038C|||n.375091A>T||||||	A	T	60.6	8.13	4.38	40.2	0.068	42	A/T	28	0.034	28	A/A
X	455101	G|upstream_gene_variant|MODIFIER|YJR009C_CDS|GENE_YJR009C_CDS|transcript|YJR009C_id001|protein_coding||c.-420T>C|||||420|,G|upstream_gene_variant|MODIFIER|YJR009C_CDS|GENE_YJR009C_CDS|transcript|YJR009C_id002|protein_coding||c.-420T>C|||||420|,G|intragenic_variant|MODIFIER|YJR010C-A|YJR010C-A|gene_variant|YJR010C-A|||n.455101A>G||||||	A	G	60.6	11.99	4.38	40.2	0.068	42	A/G	40	0.023	40	A/A
X	456723	G|missense_variant|MODERATE|YJR010W_CDS|GENE_YJR010W_CDS|transcript|YJR010W_id001|protein_coding|1/1|c.485A>G|p.Gln162Arg|485/1536|485/1536|162/511||,G|missense_variant|MODERATE|YJR010W_CDS|GENE_YJR010W_CDS|transcript|YJR010W_id004|protein_coding|1/1|c.485A>G|p.Gln162Arg|485/1536|485/1536|162/511||,G|intragenic_variant|MODIFIER|YJR010C-A|YJR010C-A|gene_variant|YJR010C-A|||n.456723A>G||||||,G|intragenic_variant|MODIFIER|YJR010W|YJR010W|gene_variant|YJR010W|||n.456723A>G||||||	A	G	60.6	13.55	4.38	40.2	0.068	42	A/G	46	0.021	46	A/A
X	488746	G|synonymous_variant|LOW|YJR031C_CDS|GENE_YJR031C_CDS|transcript|YJR031C_id001|protein_coding|1/1|c.2067T>C|p.Ser689Ser|2067/4227|2067/4227|689/1408||,G|synonymous_variant|LOW|YJR031C_CDS|GENE_YJR031C_CDS|transcript|YJR031C_id002|protein_coding|1/1|c.2067T>C|p.Ser689Ser|2067/4227|2067/4227|689/1408||,G|intragenic_variant|MODIFIER|YJR031C|YJR031C|gene_variant|YJR031C|||n.488746A>G||||||	A	G	60.6	11.74	4.39	40.2	0.068	42	A/G	39	0.024	39	A/A
XI	331096	A|missense_variant|MODERATE|YKL057C_CDS|GENE_YKL057C_CDS|transcript|YKL057C_id001|protein_coding|1/1|c.2874G>T|p.Trp958Cys|2874/3114|2874/3114|958/1037||,A|missense_variant|MODERATE|YKL057C_CDS|GENE_YKL057C_CDS|transcript|YKL057C_id002|protein_coding|1/1|c.2874G>T|p.Trp958Cys|2874/3114|2874/3114|958/1037||,A|downstream_gene_variant|MODIFIER|YKL058W_CDS|GENE_YKL058W_CDS|transcript|YKL058W_id001|protein_coding||c.*562C>A|||||562|,A|downstream_gene_variant|MODIFIER|YKL058W_CDS|GENE_YKL058W_CDS|transcript|YKL058W_id002|protein_coding||c.*562C>A|||||562|,A|intragenic_variant|MODIFIER|YKL057C|YKL057C|gene_variant|YKL057C|||n.331096C>A||||||	C	A	60.6	11.74	4.38	40.2	0.068	42	C/A	40	0.024	40	C/C
XI	338528	T|missense_variant|MODERATE|YKL054C_CDS|GENE_YKL054C_CDS|transcript|YKL054C_id001|protein_coding|1/1|c.226G>A|p.Glu76Lys|226/2217|226/2217|76/738||,T|missense_variant|MODERATE|YKL054C_CDS|GENE_YKL054C_CDS|transcript|YKL054C_id005|protein_coding|1/1|c.226G>A|p.Glu76Lys|226/2217|226/2217|76/738||,T|intragenic_variant|MODIFIER|YKL054C|YKL054C|gene_variant|YKL054C|||n.338528C>T||||||	C	T	60.6	7.53	4.37	40.2	0.068	42	C/T	25	0.036	25	C/C
XII	944163	T|stop_gained|HIGH|YLR410W-B_CDS|GENE_YLR410W-B_CDS|transcript|YLR410W-B|protein_coding|2/2|c.2680C>T|p.Gln894*|2680/5313|2680/5313|894/1770||	C	T	40.4	6.58	5.64	14.2	0.167	16	C/T	22	0.041	22	C/C
XI	342475	T|downstream_gene_variant|MODIFIER|YKL051W_CDS|GENE_YKL051W_CDS|transcript|YKL051W_id001|protein_coding||c.*102C>T|||||102|,T|downstream_gene_variant|MODIFIER|YKL050C_CDS|GENE_YKL050C_CDS|transcript|YKL050C_mRNA|protein_coding||c.*377G>A|||||377|,T|downstream_gene_variant|MODIFIER|YKL051W_CDS|GENE_YKL051W_CDS|transcript|YKL051W_id003|protein_coding||c.*102C>T|||||102|,T|intragenic_variant|MODIFIER|YKL051W|YKL051W|gene_variant|YKL051W|||n.342475C>T||||||	C	T	60.6	9.63	4.39	41.2	0.068	43	C/T	33	0.028	33	C/C
XII	175036	T|upstream_gene_variant|MODIFIER|YLR014C_CDS|GENE_YLR014C_CDS|transcript|YLR014C_mRNA|protein_coding||c.-54G>A|||||54|,T|upstream_gene_variant|MODIFIER|YLR015W_CDS|GENE_YLR015W_CDS|transcript|YLR015W_id001|protein_coding||c.-191C>T|||||191|,T|upstream_gene_variant|MODIFIER|YLR015W_CDS|GENE_YLR015W_CDS|transcript|YLR015W_id002|protein_coding||c.-191C>T|||||191|,T|intergenic_region|MODIFIER|YLR014C_CDS-YLR015W|GENE_YLR014C_CDS-YLR015W|intergenic_region|GENE_YLR014C_CDS-YLR015W|||n.175036C>T||||||	C	T	60.6	13.85	4.38	40.2	0.068	42	C/T	49	0.021	49	C/C
XII	779665	G|missense_variant|MODERATE|YLR324W_CDS|GENE_YLR324W_CDS|transcript|YLR324W_id001|protein_coding|1/1|c.451A>G|p.Thr151Ala|451/1572|451/1572|151/523||,G|missense_variant|MODERATE|YLR324W_CDS|GENE_YLR324W_CDS|transcript|YLR324W_id002|protein_coding|1/1|c.451A>G|p.Thr151Ala|451/1572|451/1572|151/523||,G|intragenic_variant|MODIFIER|YLR323C|YLR323C|gene_variant|YLR323C|||n.779665A>G||||||,G|intragenic_variant|MODIFIER|YLR324W|YLR324W|gene_variant|YLR324W|||n.779665A>G||||||	A	G	60.6	6.32	4.39	41.2	0.068	43	A/G	21	0.043	21	A/A
XII	839235	T|missense_variant|MODERATE|YLR355C_CDS|GENE_YLR355C_CDS|transcript|YLR355C_id001|protein_coding|1/1|c.19G>A|p.Ala7Thr|19/1188|19/1188|7/395||,T|missense_variant|MODERATE|YLR355C_CDS|GENE_YLR355C_CDS|transcript|YLR355C_id007|protein_coding|1/1|c.19G>A|p.Ala7Thr|19/1188|19/1188|7/395||,T|intragenic_variant|MODIFIER|YLR355C|YLR355C|gene_variant|YLR355C|||n.839235C>T||||||	C	T	60.6	9.93	4.39	40.2	0.068	42	C/T	34	0.029	34	C/C
XII	976416	G|downstream_gene_variant|MODIFIER|YNCL0050C|YNCL0050C|transcript|YNCL0050C_tRNA|protein_coding||c.*360A>G|||||360|WARNING_TRANSCRIPT_NO_START_CODON,G|intergenic_region|MODIFIER|YNCL0050C-YLR425W_CDS|YNCL0050C-GENE_YLR425W_CDS|intergenic_region|YNCL0050C-GENE_YLR425W_CDS|||n.976416A>G||||||	A	G	40.4	9.33	8.92	14.3	0.211	17	A/G	31	0.029	31	A/A
XII	976484	G|downstream_gene_variant|MODIFIER|YNCL0050C|YNCL0050C|transcript|YNCL0050C_tRNA|protein_coding||c.*428A>G|||||428|WARNING_TRANSCRIPT_NO_START_CODON,G|intergenic_region|MODIFIER|YNCL0050C-YLR425W_CDS|YNCL0050C-GENE_YLR425W_CDS|intergenic_region|YNCL0050C-GENE_YLR425W_CDS|||n.976484A>G||||||	A	G	40.4	9.03	5	24.2	0.107	26	A/G	30	0.031	30	A/A
XII	976986	T|intergenic_region|MODIFIER|YNCL0050C-YLR425W_CDS|YNCL0050C-GENE_YLR425W_CDS|intergenic_region|YNCL0050C-GENE_YLR425W_CDS|||n.976986C>T||||||	C	T	40.4	9.63	5.11	22.2	0.115	24	C/T	32	0.029	32	C/C
XII	978477	T|intergenic_region|MODIFIER|YNCL0050C-YLR425W_CDS|YNCL0050C-GENE_YLR425W_CDS|intergenic_region|YNCL0050C-GENE_YLR425W_CDS|||n.978477C>T||||||	C	T	25.4	9.32	8.51	24.3	0.138	27	C/T	31	0.03	31	C/C
XII	896604	T|missense_variant|MODERATE|YLR387C_CDS|GENE_YLR387C_CDS|transcript|YLR387C_id001|protein_coding|1/1|c.1069G>A|p.Gly357Ser|1069/1299|1069/1299|357/432||,T|missense_variant|MODERATE|YLR387C_CDS|GENE_YLR387C_CDS|transcript|YLR387C_id002|protein_coding|1/1|c.1069G>A|p.Gly357Ser|1069/1299|1069/1299|357/432||,T|downstream_gene_variant|MODIFIER|YLR386W_CDS|GENE_YLR386W_CDS|transcript|YLR386W_id001|protein_coding||c.*334C>T|||||334|,T|downstream_gene_variant|MODIFIER|YLR386W_CDS|GENE_YLR386W_CDS|transcript|YLR386W_id002|protein_coding||c.*334C>T|||||334|,T|intragenic_variant|MODIFIER|YLR387C|YLR387C|gene_variant|YLR387C|||n.896604C>T||||||	C	T	60.6	14.75	4.37	40.2	0.068	42	C/T	51	0.019	51	C/C
XII	1007031	A|downstream_gene_variant|MODIFIER|YLR435W_CDS|GENE_YLR435W_CDS|transcript|YLR435W_id001|protein_coding||c.*36G>A|||||36|,A|downstream_gene_variant|MODIFIER|YLR436C_CDS|GENE_YLR436C_CDS|transcript|YLR436C_id001|protein_coding||c.*390C>T|||||390|,A|downstream_gene_variant|MODIFIER|YLR435W_CDS|GENE_YLR435W_CDS|transcript|YLR435W_id004|protein_coding||c.*36G>A|||||36|,A|intragenic_variant|MODIFIER|YLR435W|YLR435W|gene_variant|YLR435W|||n.1007031G>A||||||	G	A	60.6	15.05	4.39	40.2	0.068	42	G/A	50	0.019	50	G/G
XIII	249096	C|missense_variant|MODERATE|YML010W_CDS|GENE_YML010W_CDS|transcript|YML010W_mRNA|protein_coding|1/1|c.1420T>C|p.Tyr474His|1420/3192|1420/3192|474/1063||,C|intragenic_variant|MODIFIER|YML010W|YML010W|gene_variant|YML010W|||n.249096T>C||||||,C|intragenic_variant|MODIFIER|YML009W-B|YML009W-B|gene_variant|YML009W-B|||n.249096T>C||||||	T	C	60.6	9.93	4.38	41.2	0.068	43	T/C	33	0.028	33	T/T
XIII	341112	T|upstream_gene_variant|MODIFIER|YMR034C_CDS|GENE_YMR034C_CDS|transcript|YMR034C_id001|protein_coding||c.-390G>A|||||390|,T|upstream_gene_variant|MODIFIER|YMR035W_CDS|GENE_YMR035W_CDS|transcript|YMR035W_id001|protein_coding||c.-30C>T|||||30|,T|upstream_gene_variant|MODIFIER|YMR034C_CDS|GENE_YMR034C_CDS|transcript|YMR034C_id003|protein_coding||c.-390G>A|||||390|,T|upstream_gene_variant|MODIFIER|YMR035W_CDS|GENE_YMR035W_CDS|transcript|YMR035W_id002|protein_coding||c.-30C>T|||||30|,T|intragenic_variant|MODIFIER|YMR036C|YMR036C|gene_variant|YMR036C|||n.341112C>T||||||,T|intragenic_variant|MODIFIER|YMR035W|YMR035W|gene_variant|YMR035W|||n.341112C>T||||||	C	T	60.6	12.64	4.38	40.2	0.068	42	C/T	42	0.023	42	C/C
XIII	704396	T|missense_variant|MODERATE|YMR218C_CDS|GENE_YMR218C_CDS|transcript|YMR218C_id001|protein_coding|1/1|c.2492G>A|p.Gly831Glu|2492/3309|2492/3309|831/1102||,T|intragenic_variant|MODIFIER|YMR218C|YMR218C|gene_variant|YMR218C|||n.704396C>T||||||	C	T	60.6	10.84	4.39	42.2	0.068	44	C/T	37	0.026	37	C/C
XIII	717119	A|synonymous_variant|LOW|YMR223W_CDS|GENE_YMR223W_CDS|transcript|YMR223W_id001|protein_coding|1/1|c.405G>A|p.Gly135Gly|405/1416|405/1416|135/471||,A|synonymous_variant|LOW|YMR223W_CDS|GENE_YMR223W_CDS|transcript|YMR223W_id002|protein_coding|1/1|c.405G>A|p.Gly135Gly|405/1416|405/1416|135/471||,A|intragenic_variant|MODIFIER|YMR223W|YMR223W|gene_variant|YMR223W|||n.717119G>A||||||	G	A	60.6	20.47	4.38	40.2	0.068	42	G/A	69	0.014	69	G/G
XIII	749297	G|synonymous_variant|LOW|YMR239C_CDS|GENE_YMR239C_CDS|transcript|YMR239C_id001|protein_coding|1/1|c.381T>C|p.Phe127Phe|381/1416|381/1416|127/471||,G|synonymous_variant|LOW|YMR239C_CDS|GENE_YMR239C_CDS|transcript|YMR239C_id002|protein_coding|1/1|c.381T>C|p.Phe127Phe|381/1416|381/1416|127/471||,G|intragenic_variant|MODIFIER|YMR239C|YMR239C|gene_variant|YMR239C|||n.749297A>G||||||	A	G	60.6	12.04	4.38	40.2	0.068	42	A/G	41	0.023	41	A/A
XIV	348488	T|missense_variant|MODERATE|YNL151C_CDS|GENE_YNL151C_CDS|transcript|YNL151C_id001|protein_coding|1/1|c.34G>A|p.Gly12Arg|34/756|34/756|12/251||,T|missense_variant|MODERATE|YNL151C_CDS|GENE_YNL151C_CDS|transcript|YNL151C_id002|protein_coding|1/1|c.34G>A|p.Gly12Arg|34/756|34/756|12/251||,T|intragenic_variant|MODIFIER|YNL151C|YNL151C|gene_variant|YNL151C|||n.348488C>T||||||	C	T	60.6	7.83	4.01	42.2	0.068	44	C/T	26	0.035	26	C/C
XIV	484053	A|synonymous_variant|LOW|YNL076W_CDS|GENE_YNL076W_CDS|transcript|YNL076W_id001|protein_coding|1/1|c.498G>A|p.Thr166Thr|498/1755|498/1755|166/584||,A|intragenic_variant|MODIFIER|YNL076W|YNL076W|gene_variant|YNL076W|||n.484053G>A||||||	G	A	60.6	14.4	4.84	40.3	0.068	43	G/A	51	0.02	51	G/G
XIV	526472	T|synonymous_variant|LOW|YNL054W_CDS|GENE_YNL054W_CDS|transcript|YNL054W_mRNA|protein_coding|1/1|c.387C>T|p.Ala129Ala|387/3498|387/3498|129/1165||,T|intragenic_variant|MODIFIER|YNL054W|YNL054W|gene_variant|YNL054W|||n.526472C>T||||||	C	T	60.6	13.24	4.38	40.2	0.068	42	C/T	45	0.022	45	C/C
XIV	637079	C|missense_variant|MODERATE|YNR005C_CDS|GENE_YNR005C_CDS|transcript|YNR005C_mRNA|protein_coding|1/1|c.257A>G|p.Asn86Ser|257/405|257/405|86/134||,C|synonymous_variant|LOW|YNR006W_CDS|GENE_YNR006W_CDS|transcript|YNR006W_id001|protein_coding|1/1|c.94T>C|p.Leu32Leu|94/1869|94/1869|32/622||,C|synonymous_variant|LOW|YNR006W_CDS|GENE_YNR006W_CDS|transcript|YNR006W_id003|protein_coding|1/1|c.94T>C|p.Leu32Leu|94/1869|94/1869|32/622||,C|intragenic_variant|MODIFIER|YNR006W|YNR006W|gene_variant|YNR006W|||n.637079T>C||||||,C|intragenic_variant|MODIFIER|YNR005C|YNR005C|gene_variant|YNR005C|||n.637079T>C||||||	T	C	60.6	18.66	4.38	42.2	0.068	44	T/C	63	0.015	63	T/T
XIV	718428	T|upstream_gene_variant|MODIFIER|YNR051C_CDS|GENE_YNR051C_CDS|transcript|YNR051C_id001|protein_coding||c.-101C>A|||||101|,T|upstream_gene_variant|MODIFIER|YNR051C_CDS|GENE_YNR051C_CDS|transcript|YNR051C_id002|protein_coding||c.-101C>A|||||101|,T|intragenic_variant|MODIFIER|YNR051C|YNR051C|gene_variant|YNR051C|||n.718428G>T||||||	G	T	60.6	18.38	4.38	40.2	0.068	42	G/T	62	0.015	62	G/G
XV	198419	A|missense_variant|MODERATE|YOL070C_CDS|GENE_YOL070C_CDS|transcript|YOL070C_id001|protein_coding|1/1|c.307C>T|p.Arg103Trp|307/1506|307/1506|103/501||,A|missense_variant|MODERATE|YOL070C_CDS|GENE_YOL070C_CDS|transcript|YOL070C_id003|protein_coding|1/1|c.307C>T|p.Arg103Trp|307/1506|307/1506|103/501||,A|upstream_gene_variant|MODIFIER|YOL069W_CDS|GENE_YOL069W_CDS|transcript|YOL069W_id001|protein_coding||c.-523G>A|||||523|,A|intragenic_variant|MODIFIER|YOL070C|YOL070C|gene_variant|YOL070C|||n.198419G>A||||||	G	A	60.6	18.66	4.38	40.2	0.068	42	G/A	63	0.016	63	G/G
XV	795874	A|missense_variant|MODERATE|YOR246C_CDS|GENE_YOR246C_CDS|transcript|YOR246C_id001|protein_coding|1/1|c.920A>T|p.Asn307Ile|920/993|920/993|307/330||,A|missense_variant|MODERATE|YOR246C_CDS|GENE_YOR246C_CDS|transcript|YOR246C_id002|protein_coding|1/1|c.920A>T|p.Asn307Ile|920/993|920/993|307/330||,A|upstream_gene_variant|MODIFIER|YOR245C_CDS|GENE_YOR245C_CDS|transcript|YOR245C_id001|protein_coding||c.-542A>T|||||542|,A|upstream_gene_variant|MODIFIER|YOR245C_CDS|GENE_YOR245C_CDS|transcript|YOR245C_id002|protein_coding||c.-542A>T|||||542|,A|intragenic_variant|MODIFIER|YOR246C|YOR246C|gene_variant|YOR246C|||n.795874T>A||||||	T	A	60.6	12.04	4.37	42.2	0.068	44	T/A	41	0.024	41	T/T
XV	827487	T|missense_variant|MODERATE|YOR269W_CDS|GENE_YOR269W_CDS|transcript|YOR269W_id001|protein_coding|1/1|c.1103G>T|p.Trp368Leu|1103/1485|1103/1485|368/494||,T|missense_variant|MODERATE|YOR269W_CDS|GENE_YOR269W_CDS|transcript|YOR269W_id003|protein_coding|1/1|c.1103G>T|p.Trp368Leu|1103/1485|1103/1485|368/494||,T|downstream_gene_variant|MODIFIER|YOR270C_CDS|GENE_YOR270C_CDS|transcript|YOR270C_id001|protein_coding||c.*565C>A|||||565|,T|downstream_gene_variant|MODIFIER|YOR270C_CDS|GENE_YOR270C_CDS|transcript|YOR270C_id003|protein_coding||c.*565C>A|||||565|,T|intragenic_variant|MODIFIER|YOR269W|YOR269W|gene_variant|YOR269W|||n.827487G>T||||||	G	T	60.6	7.3	4.38	40.2	0.068	42	G/T	35.1	0.054	36	G/G
XV	840036	T|missense_variant|MODERATE|YOR275C_CDS|GENE_YOR275C_CDS|transcript|YOR275C_id001|protein_coding|1/1|c.1034G>A|p.Cys345Tyr|1034/1986|1034/1986|345/661||,T|missense_variant|MODERATE|YOR275C_CDS|GENE_YOR275C_CDS|transcript|YOR275C_id003|protein_coding|1/1|c.1034G>A|p.Cys345Tyr|1034/1986|1034/1986|345/661||,T|intragenic_variant|MODIFIER|YOR275C|YOR275C|gene_variant|YOR275C|||n.840036C>T||||||	C	T	60.6	14.45	4.38	40.2	0.068	42	C/T	48	0.02	48	C/C
XV	845314	C|missense_variant|MODERATE|YOR280C_CDS|GENE_YOR280C_CDS|transcript|YOR280C_id001|protein_coding|1/1|c.479A>G|p.Tyr160Cys|479/801|479/801|160/266||,C|missense_variant|MODERATE|YOR280C_CDS|GENE_YOR280C_CDS|transcript|YOR280C_id004|protein_coding|1/1|c.479A>G|p.Tyr160Cys|479/801|479/801|160/266||,C|intragenic_variant|MODIFIER|YOR280C|YOR280C|gene_variant|YOR280C|||n.845314T>C||||||	T	C	60.6	11.74	4.39	41.2	0.068	43	T/C	40	0.024	40	T/T
XV	849740	G|missense_variant|MODERATE|YOR285W_CDS|GENE_YOR285W_CDS|transcript|YOR285W_id001|protein_coding|1/1|c.106A>G|p.Lys36Glu|106/420|106/420|36/139||,G|missense_variant|MODERATE|YOR285W_CDS|GENE_YOR285W_CDS|transcript|YOR285W_id002|protein_coding|1/1|c.106A>G|p.Lys36Glu|106/420|106/420|36/139||,G|upstream_gene_variant|MODIFIER|YOR286W_CDS|GENE_YOR286W_CDS|transcript|YOR286W_id001|protein_coding||c.-540A>G|||||540|,G|downstream_gene_variant|MODIFIER|YOR284W_CDS|GENE_YOR284W_CDS|transcript|YOR284W_id001|protein_coding||c.*531A>G|||||531|,G|downstream_gene_variant|MODIFIER|YOR284W_CDS|GENE_YOR284W_CDS|transcript|YOR284W_id002|protein_coding||c.*531A>G|||||531|,G|intragenic_variant|MODIFIER|YOR285W|YOR285W|gene_variant|YOR285W|||n.849740A>G||||||	A	G	60.6	11.74	4.38	40.2	0.068	42	A/G	39	0.024	39	A/A
XV	851726	C|synonymous_variant|LOW|YOR287C_CDS|GENE_YOR287C_CDS|transcript|YOR287C_id001|protein_coding|1/1|c.114A>G|p.Glu38Glu|114/903|114/903|38/300||,C|synonymous_variant|LOW|YOR287C_CDS|GENE_YOR287C_CDS|transcript|YOR287C_id003|protein_coding|1/1|c.114A>G|p.Glu38Glu|114/903|114/903|38/300||,C|downstream_gene_variant|MODIFIER|YOR288C_CDS|GENE_YOR288C_CDS|transcript|YOR288C_id001|protein_coding||c.*395A>G|||||395|,C|downstream_gene_variant|MODIFIER|YOR288C_CDS|GENE_YOR288C_CDS|transcript|YOR288C_id002|protein_coding||c.*395A>G|||||395|,C|intragenic_variant|MODIFIER|YOR287C|YOR287C|gene_variant|YOR287C|||n.851726T>C||||||	T	C	60.6	12.64	4.37	42.2	0.068	44	T/C	43	0.023	43	T/T
XVI	78636	T|missense_variant|MODERATE|YPL249C_CDS|GENE_YPL249C_CDS|transcript|YPL249C_id001|protein_coding|1/1|c.718G>A|p.Val240Ile|718/2685|718/2685|240/894||,T|intragenic_variant|MODIFIER|YPL249C|YPL249C|gene_variant|YPL249C|||n.78636C>T||||||	C	T	60.6	24.86	5.34	77.6	0.068	83	C/T	84	0.012	84	C/C
XVI	843979	G|missense_variant|MODERATE|YPR158W_CDS|GENE_YPR158W_CDS|transcript|YPR158W_id001|protein_coding|1/1|c.718A>G|p.Ile240Val|718/759|718/759|240/252||,G|missense_variant|MODERATE|YPR158W_CDS|GENE_YPR158W_CDS|transcript|YPR158W_id006|protein_coding|1/1|c.718A>G|p.Ile240Val|718/759|718/759|240/252||,G|intragenic_variant|MODIFIER|YPR158W|YPR158W|gene_variant|YPR158W|||n.843979A>G||||||	A	G	60.6	18.96	7.22	55.3	0.068	58	A/G	64	0.015	64	A/A
II	211213	G|missense_variant|MODERATE|YBL008W_CDS|GENE_YBL008W_CDS|transcript|YBL008W_id001|protein_coding|1/1|c.1561A>G|p.Lys521Glu|1561/2523|1561/2523|521/840||,G|missense_variant|MODERATE|YBL008W_CDS|GENE_YBL008W_CDS|transcript|YBL008W_id002|protein_coding|1/1|c.1561A>G|p.Lys521Glu|1561/2523|1561/2523|521/840||,G|intragenic_variant|MODIFIER|YBL008W|YBL008W|gene_variant|YBL008W|||n.211213A>G||||||	A	G	60.6	14.1	4.35	42.2	0.067	44	A/G	48	0.02	48	A/A
II	283650	C|upstream_gene_variant|MODIFIER|YBR022W_CDS|GENE_YBR022W_CDS|transcript|YBR022W_id001|protein_coding||c.-88T>C|||||88|,C|upstream_gene_variant|MODIFIER|YBR022W_CDS|GENE_YBR022W_CDS|transcript|YBR022W_id002|protein_coding||c.-88T>C|||||88|,C|downstream_gene_variant|MODIFIER|YBR021W_CDS|GENE_YBR021W_CDS|transcript|YBR021W_id001|protein_coding||c.*306T>C|||||306|,C|downstream_gene_variant|MODIFIER|YBR021W_CDS|GENE_YBR021W_CDS|transcript|YBR021W_id011|protein_coding||c.*306T>C|||||306|,C|intragenic_variant|MODIFIER|YBR022W|YBR022W|gene_variant|YBR022W|||n.283650T>C||||||	T	C	60.6	9.33	4.36	42.2	0.067	44	T/C	32	0.03	32	T/T
IV	1163730	T|missense_variant|MODERATE|YDR345C_CDS|GENE_YDR345C_CDS|transcript|YDR345C_id001|protein_coding|1/1|c.931T>A|p.Leu311Met|931/1704|931/1704|311/567||,T|missense_variant|MODERATE|YDR345C_CDS|GENE_YDR345C_CDS|transcript|YDR345C_id034|protein_coding|1/1|c.931T>A|p.Leu311Met|931/1704|931/1704|311/567||,T|intragenic_variant|MODIFIER|YDR345C|YDR345C|gene_variant|YDR345C|||n.1163730A>T||||||	A	T	60.6	6.92	4.36	42.2	0.067	44	A/T	24	0.039	24	A/A
V	230275	A|missense_variant|MODERATE|YER040W_CDS|GENE_YER040W_CDS|transcript|YER040W_id001|protein_coding|1/1|c.481T>A|p.Phe161Ile|481/2193|481/2193|161/730||,A|missense_variant|MODERATE|YER040W_CDS|GENE_YER040W_CDS|transcript|YER040W_id003|protein_coding|1/1|c.481T>A|p.Phe161Ile|481/2193|481/2193|161/730||,A|intragenic_variant|MODIFIER|YER040W|YER040W|gene_variant|YER040W|||n.230275T>A||||||	T	A	60.6	14.45	4.36	42.2	0.067	44	T/A	48	0.02	48	T/T
VII	272832	C|missense_variant|MODERATE|YGL125W_CDS|GENE_YGL125W_CDS|transcript|YGL125W_id001|protein_coding|1/1|c.313T>C|p.Ser105Pro|313/1803|313/1803|105/600||,C|missense_variant|MODERATE|YGL125W_CDS|GENE_YGL125W_CDS|transcript|YGL125W_id002|protein_coding|1/1|c.313T>C|p.Ser105Pro|313/1803|313/1803|105/600||,C|intragenic_variant|MODIFIER|YGL125W|YGL125W|gene_variant|YGL125W|||n.272832T>C||||||	T	C	60.6	10.84	4.36	41.2	0.067	43	T/C	38	0.026	38	T/T
VII	743102	A|missense_variant|MODERATE|YGR125W_CDS|GENE_YGR125W_CDS|transcript|YGR125W_id001|protein_coding|1/1|c.778G>A|p.Val260Met|778/3111|778/3111|260/1036||,A|intragenic_variant|MODIFIER|YGR125W|YGR125W|gene_variant|YGR125W|||n.743102G>A||||||	G	A	60.6	11.14	4.36	42.2	0.067	44	G/A	38	0.025	38	G/G
VII	873263	A|missense_variant|MODERATE|YGR188C_CDS|GENE_YGR188C_CDS|transcript|YGR188C_id001|protein_coding|1/1|c.1847C>T|p.Ser616Leu|1847/3066|1847/3066|616/1021||,A|intragenic_variant|MODIFIER|YGR188C|YGR188C|gene_variant|YGR188C|||n.873263G>A||||||	G	A	60.6	10.84	4.36	42.2	0.067	44	G/A	37	0.026	37	G/G
X	409611	G|missense_variant|MODERATE|YJL013C_CDS|GENE_YJL013C_CDS|transcript|YJL013C_mRNA|protein_coding|1/1|c.1430T>C|p.Leu477Ser|1430/1548|1430/1548|477/515||,G|downstream_gene_variant|MODIFIER|YJL014W_CDS|GENE_YJL014W_CDS|transcript|YJL014W_id001|protein_coding||c.*449A>G|||||449|,G|downstream_gene_variant|MODIFIER|YJL014W_CDS|GENE_YJL014W_CDS|transcript|YJL014W_id003|protein_coding||c.*449A>G|||||449|,G|intragenic_variant|MODIFIER|YJL013C|YJL013C|gene_variant|YJL013C|||n.409611A>G||||||	A	G	60.6	11.74	4.36	41.2	0.067	43	A/G	43	0.024	43	A/A
X	574124	A|synonymous_variant|LOW|YJR075W_CDS|GENE_YJR075W_CDS|transcript|YJR075W_id001|protein_coding|1/1|c.144G>A|p.Leu48Leu|144/1191|144/1191|48/396||,A|synonymous_variant|LOW|YJR075W_CDS|GENE_YJR075W_CDS|transcript|YJR075W_id005|protein_coding|1/1|c.144G>A|p.Leu48Leu|144/1191|144/1191|48/396||,A|downstream_gene_variant|MODIFIER|YJR074W_CDS|GENE_YJR074W_CDS|transcript|YJR074W_id001|protein_coding||c.*373G>A|||||373|,A|downstream_gene_variant|MODIFIER|YJR074W_CDS|GENE_YJR074W_CDS|transcript|YJR074W_id003|protein_coding||c.*373G>A|||||373|,A|intragenic_variant|MODIFIER|YJR075W|YJR075W|gene_variant|YJR075W|||n.574124G>A||||||	G	A	60.6	15.65	10.02	69.4	0.067	73	G/A	53	0.018	53	G/G
XIII	189860	A|downstream_gene_variant|MODIFIER|YML045W_CDS|GENE_YML045W_CDS|transcript|YML045W|protein_coding||c.*131G>A|||||131|,A|downstream_gene_variant|MODIFIER|YML043C_CDS|GENE_YML043C_CDS|transcript|YML043C_id001|protein_coding||c.*384C>T|||||384|,A|downstream_gene_variant|MODIFIER|YML043C_CDS|GENE_YML043C_CDS|transcript|YML043C_id002|protein_coding||c.*384C>T|||||384|,A|intergenic_region|MODIFIER|YML045W_CDS-YML043C|GENE_YML045W_CDS-YML043C|intergenic_region|GENE_YML045W_CDS-YML043C|||n.189860G>A||||||	G	A	40.4	5.12	6.4	7.2	0.273	9	G/A	17	0.053	17	G/G
XI	262351	A|synonymous_variant|LOW|YKL095W_CDS|GENE_YKL095W_CDS|transcript|YKL095W_mRNA|protein_coding|1/1|c.75G>A|p.Arg25Arg|75/837|75/837|25/278||,A|downstream_gene_variant|MODIFIER|YKL096W_CDS|GENE_YKL096W_CDS|transcript|YKL096W_id001|protein_coding||c.*500G>A|||||500|,A|downstream_gene_variant|MODIFIER|YKL096W_CDS|GENE_YKL096W_CDS|transcript|YKL096W_id002|protein_coding||c.*500G>A|||||500|,A|intragenic_variant|MODIFIER|YKL095W|YKL095W|gene_variant|YKL095W|||n.262351G>A||||||,A|intragenic_variant|MODIFIER|YKL094W|YKL094W|gene_variant|YKL094W|||n.262351G>A||||||	G	A	60.6	10.54	4.35	43.2	0.067	45	G/A	35	0.027	35	G/G
XI	372201	C|missense_variant|MODERATE|YKL034W_CDS|GENE_YKL034W_CDS|transcript|YKL034W_id001|protein_coding|1/1|c.373T>C|p.Phe125Leu|373/2277|373/2277|125/758||,C|missense_variant|MODERATE|YKL034W_CDS|GENE_YKL034W_CDS|transcript|YKL034W_id002|protein_coding|1/1|c.373T>C|p.Phe125Leu|373/2277|373/2277|125/758||,C|intragenic_variant|MODIFIER|YKL034W|YKL034W|gene_variant|YKL034W|||n.372201T>C||||||	T	C	60.6	11.44	3.7	41.2	0.067	43	T/C	39	0.025	39	T/T
XII	766915	T|missense_variant|MODERATE|YLR318W_CDS|GENE_YLR318W_CDS|transcript|YLR318W_mRNA|protein_coding|1/1|c.374A>T|p.Tyr125Phe|374/2655|374/2655|125/884||,T|upstream_gene_variant|MODIFIER|YLR316C_CDS|GENE_YLR316C_CDS|transcript|YLR316C_id001|protein_coding||c.-557T>A|||||557|,T|upstream_gene_variant|MODIFIER|YLR316C_CDS|GENE_YLR316C_CDS|transcript|YLR316C_id002|protein_coding||c.-557T>A|||||557|,T|intragenic_variant|MODIFIER|YLR318W|YLR318W|gene_variant|YLR318W|||n.766915A>T||||||	A	T	60.6	7.83	4.4	41.2	0.067	43	A|T	26	0.035	26	A|A
XII	929255	T|synonymous_variant|LOW|YLR404W_CDS|GENE_YLR404W_CDS|transcript|YLR404W_id001|protein_coding|1/1|c.513C>T|p.Ile171Ile|513/858|513/858|171/285||,T|synonymous_variant|LOW|YLR404W_CDS|GENE_YLR404W_CDS|transcript|YLR404W_id005|protein_coding|1/1|c.513C>T|p.Ile171Ile|513/858|513/858|171/285||,T|upstream_gene_variant|MODIFIER|YLR405W_CDS|GENE_YLR405W_CDS|transcript|YLR405W_id001|protein_coding||c.-534C>T|||||534|,T|upstream_gene_variant|MODIFIER|YLR405W_CDS|GENE_YLR405W_CDS|transcript|YLR405W_id002|protein_coding||c.-534C>T|||||534|,T|intragenic_variant|MODIFIER|YLR404W|YLR404W|gene_variant|YLR404W|||n.929255C>T||||||,T|intragenic_variant|MODIFIER|YLR405W|YLR405W|gene_variant|YLR405W|||n.929255C>T||||||	C	T	60.6	15.91	7.17	59.3	0.067	62	C/T	54	0.018	54	C/C
XIII	296558	T|stop_gained|HIGH|YMR013C-A_CDS|GENE_YMR013C-A_CDS|transcript|YMR013C-A_id001|protein_coding|1/1|c.63T>A|p.Tyr21*|63/150|63/150|21/49||,T|stop_gained|HIGH|YMR013C-A_CDS|GENE_YMR013C-A_CDS|transcript|YMR013C-A_id002|protein_coding|1/1|c.63T>A|p.Tyr21*|63/150|63/150|21/49||,T|missense_variant|MODERATE|YMR013C_CDS|GENE_YMR013C_CDS|transcript|YMR013C_id001|protein_coding|1/1|c.181T>A|p.Leu61Met|181/1560|181/1560|61/519||,T|intragenic_variant|MODIFIER|YMR013C-A|YMR013C-A|gene_variant|YMR013C-A|||n.296558A>T||||||,T|intragenic_variant|MODIFIER|YMR013C|YMR013C|gene_variant|YMR013C|||n.296558A>T||||||	A	T	60.6	10.54	4.35	40.2	0.067	42	A/T	35	0.025	35	A/A
XIII	595576	G|missense_variant|MODERATE|YMR167W_CDS|GENE_YMR167W_CDS|transcript|YMR167W_id001|protein_coding|1/1|c.691A>G|p.Ser231Gly|691/2310|691/2310|231/769||,G|intragenic_variant|MODIFIER|YMR167W|YMR167W|gene_variant|YMR167W|||n.595576A>G||||||	A	G	60.6	9.89	4.36	41.2	0.067	43	A/G	33	0.028	33	A/A
XIV	296126	C|missense_variant|MODERATE|YNL182C_CDS|GENE_YNL182C_CDS|transcript|YNL182C_id001|protein_coding|1/1|c.1502A>G|p.Asp501Gly|1502/1668|1502/1668|501/555||,C|missense_variant|MODERATE|YNL182C_CDS|GENE_YNL182C_CDS|transcript|YNL182C_id003|protein_coding|1/1|c.1502A>G|p.Asp501Gly|1502/1668|1502/1668|501/555||,C|intragenic_variant|MODIFIER|YNL182C|YNL182C|gene_variant|YNL182C|||n.296126T>C||||||	T	C	60.6	10.23	4.36	41.2	0.067	43	T/C	35	0.027	35	T/T
XVI	741994	A|missense_variant|MODERATE|YPR107C_CDS|GENE_YPR107C_CDS|transcript|YPR107C_id001|protein_coding|1/1|c.71C>T|p.Ser24Leu|71/627|71/627|24/208||,A|missense_variant|MODERATE|YPR107C_CDS|GENE_YPR107C_CDS|transcript|YPR107C_id004|protein_coding|1/1|c.71C>T|p.Ser24Leu|71/627|71/627|24/208||,A|upstream_gene_variant|MODIFIER|YPR108W_CDS|GENE_YPR108W_CDS|transcript|YPR108W_id001|protein_coding||c.-460G>A|||||460|,A|upstream_gene_variant|MODIFIER|YPR108W_CDS|GENE_YPR108W_CDS|transcript|YPR108W_id002|protein_coding||c.-460G>A|||||460|,A|intragenic_variant|MODIFIER|YPR107C|YPR107C|gene_variant|YPR107C|||n.741994G>A||||||	G	A	60.6	11.44	4.36	42.2	0.067	44	G/A	38	0.025	38	G/G
II	601850	A|missense_variant|MODERATE|YBR186W_CDS|GENE_YBR186W_CDS|transcript|YBR186W_mRNA|protein_coding|1/2|c.1298T>A|p.Leu433Gln|1298/1695|1298/1695|433/564||,A|intragenic_variant|MODIFIER|YBR186W|YBR186W|gene_variant|YBR186W|||n.601850T>A||||||,A|intragenic_variant|MODIFIER|YBR187W|YBR187W|gene_variant|YBR187W|||n.601850T>A||||||	T	A	60.6	10.53	4.35	41.2	0.066	43	T/A	35	0.026	35	T/T
II	637743	C|missense_variant|MODERATE|YBR208C_CDS|GENE_YBR208C_CDS|transcript|YBR208C_mRNA|protein_coding|1/1|c.4468A>G|p.Ile1490Val|4468/5508|4468/5508|1490/1835||,C|intragenic_variant|MODIFIER|YBR208C|YBR208C|gene_variant|YBR208C|||n.637743T>C||||||	T	C	60.6	10.84	4.35	42.2	0.066	44	T/C	37	0.026	37	T/T
III	272982	T|upstream_gene_variant|MODIFIER|YCR090C_CDS|GENE_YCR090C_CDS|transcript|YCR090C_id001|protein_coding||c.-119C>A|||||119|,T|upstream_gene_variant|MODIFIER|YCR090C_CDS|GENE_YCR090C_CDS|transcript|YCR090C_id002|protein_coding||c.-119C>A|||||119|,T|intragenic_variant|MODIFIER|YCR090C|YCR090C|gene_variant|YCR090C|||n.272982G>T||||||	G	T	60.6	18.66	7.16	57.3	0.066	60	G/T	62	0.015	62	G/G
IV	79390	G|synonymous_variant|LOW|YDL211C_CDS|GENE_YDL211C_CDS|transcript|YDL211C_id001|protein_coding|1/1|c.1023T>C|p.Ser341Ser|1023/1119|1023/1119|341/372||,G|synonymous_variant|LOW|YDL211C_CDS|GENE_YDL211C_CDS|transcript|YDL211C_id005|protein_coding|1/1|c.1023T>C|p.Ser341Ser|1023/1119|1023/1119|341/372||,G|downstream_gene_variant|MODIFIER|YDL212W_CDS|GENE_YDL212W_CDS|transcript|YDL212W_id001|protein_coding||c.*332A>G|||||332|,G|downstream_gene_variant|MODIFIER|YDL212W_CDS|GENE_YDL212W_CDS|transcript|YDL212W_id002|protein_coding||c.*332A>G|||||332|,G|intragenic_variant|MODIFIER|YDL211C|YDL211C|gene_variant|YDL211C|||n.79390A>G||||||	A	G	60.6	21.37	7.16	56.3	0.066	59	A/G	73	0.014	73	A/A
IV	224632	C|missense_variant|MODERATE|YDL132W_CDS|GENE_YDL132W_CDS|transcript|YDL132W_mRNA|protein_coding|1/1|c.329T>C|p.Leu110Ser|329/2448|329/2448|110/815||,C|intragenic_variant|MODIFIER|YDL132W|YDL132W|gene_variant|YDL132W|||n.224632T>C||||||	T	C	60.6	13.55	4.35	41.2	0.066	43	T/C	45	0.021	45	T/T
IV	229376	G|missense_variant|MODERATE|YDL130W-A_CDS|GENE_YDL130W-A_CDS|transcript|YDL130W-A_id001|protein_coding|1/1|c.206A>G|p.Glu69Gly|206/261|206/261|69/86||,G|missense_variant|MODERATE|YDL130W-A_CDS|GENE_YDL130W-A_CDS|transcript|YDL130W-A_id009|protein_coding|1/1|c.206A>G|p.Glu69Gly|206/261|206/261|69/86||,G|upstream_gene_variant|MODIFIER|YDL130W_CDS|GENE_YDL130W_CDS|transcript|YDL130W_id001|protein_coding||c.-530A>G|||||530|,G|upstream_gene_variant|MODIFIER|YDL130W_CDS|GENE_YDL130W_CDS|transcript|YDL130W_id003|protein_coding||c.-530A>G|||||530|,G|intragenic_variant|MODIFIER|YDL130W-A|YDL130W-A|gene_variant|YDL130W-A|||n.229376A>G||||||	A	G	60.6	17.16	4.35	43.2	0.066	45	A/G	59	0.017	59	A/A
IV	252897	G|synonymous_variant|LOW|YDL116W_CDS|GENE_YDL116W_CDS|transcript|YDL116W_id001|protein_coding|1/1|c.1332A>G|p.Ala444Ala|1332/2181|1332/2181|444/726||,G|synonymous_variant|LOW|YDL116W_CDS|GENE_YDL116W_CDS|transcript|YDL116W_id011|protein_coding|1/1|c.1332A>G|p.Ala444Ala|1332/2181|1332/2181|444/726||,G|intragenic_variant|MODIFIER|YDL116W|YDL116W|gene_variant|YDL116W|||n.252897A>G||||||	A	G	60.6	13.24	4.34	42.2	0.066	44	A/G	44	0.022	44	A/A
IV	258773	T|upstream_gene_variant|MODIFIER|YDL113C_CDS|GENE_YDL113C_CDS|transcript|YDL113C_id001|protein_coding||c.-218G>A|||||218|,T|upstream_gene_variant|MODIFIER|YDL112W_CDS|GENE_YDL112W_CDS|transcript|YDL112W_id001|protein_coding||c.-142C>T|||||142|,T|upstream_gene_variant|MODIFIER|YDL113C_CDS|GENE_YDL113C_CDS|transcript|YDL113C_id004|protein_coding||c.-218G>A|||||218|,T|intergenic_region|MODIFIER|YDL113C-YDL112W|YDL113C-YDL112W|intergenic_region|YDL113C-YDL112W|||n.258773C>T||||||	C	T	60.6	14.75	4.35	44.2	0.066	46	C/T	49	0.019	49	C/C
VII	240965	A|synonymous_variant|LOW|YGL141W_CDS|GENE_YGL141W_CDS|transcript|YGL141W_id001|protein_coding|1/1|c.2613G>A|p.Arg871Arg|2613/2733|2613/2733|871/910||,A|synonymous_variant|LOW|YGL141W_CDS|GENE_YGL141W_CDS|transcript|YGL141W_id002|protein_coding|1/1|c.2613G>A|p.Arg871Arg|2613/2733|2613/2733|871/910||,A|downstream_gene_variant|MODIFIER|YGL140C_CDS|GENE_YGL140C_CDS|transcript|YGL140C_id001|protein_coding||c.*388C>T|||||388|,A|intragenic_variant|MODIFIER|YGL141W|YGL141W|gene_variant|YGL141W|||n.240965G>A||||||	G	A	60.6	10.54	4.35	42.2	0.066	44	G/A	36	0.026	36	G/G
VII	281073	C|missense_variant|MODERATE|YGL121C_CDS|GENE_YGL121C_CDS|transcript|YGL121C_id001|protein_coding|1/1|c.85A>G|p.Asn29Asp|85/381|85/381|29/126||,C|missense_variant|MODERATE|YGL121C_CDS|GENE_YGL121C_CDS|transcript|YGL121C_id003|protein_coding|1/1|c.85A>G|p.Asn29Asp|85/381|85/381|29/126||,C|upstream_gene_variant|MODIFIER|YGL122C_CDS|GENE_YGL122C_CDS|transcript|YGL122C_id001|protein_coding||c.-550A>G|||||550|,C|upstream_gene_variant|MODIFIER|YGL122C_CDS|GENE_YGL122C_CDS|transcript|YGL122C_id003|protein_coding||c.-550A>G|||||550|,C|downstream_gene_variant|MODIFIER|YGL120C_CDS|GENE_YGL120C_CDS|transcript|YGL120C_id001|protein_coding||c.*561A>G|||||561|,C|downstream_gene_variant|MODIFIER|YGL120C_CDS|GENE_YGL120C_CDS|transcript|YGL120C_id005|protein_coding||c.*561A>G|||||561|,C|intragenic_variant|MODIFIER|YGL121C|YGL121C|gene_variant|YGL121C|||n.281073T>C||||||	T	C	60.6	9.33	4.34	41.2	0.066	43	T/C	31	0.03	31	T/T
VII	322594	G|missense_variant|MODERATE|YGL097W_CDS|GENE_YGL097W_CDS|transcript|YGL097W_id001|protein_coding|1/1|c.813T>G|p.Phe271Leu|813/1449|813/1449|271/482||,G|missense_variant|MODERATE|YGL097W_CDS|GENE_YGL097W_CDS|transcript|YGL097W_id004|protein_coding|1/1|c.813T>G|p.Phe271Leu|813/1449|813/1449|271/482||,G|intragenic_variant|MODIFIER|YGL097W|YGL097W|gene_variant|YGL097W|||n.322594T>G||||||	T	G	60.6	10.25	4.33	41.2	0.066	43	T/G	36	0.026	36	T/T
VIII	289954	G|downstream_gene_variant|MODIFIER|YHR093W_CDS|GENE_YHR093W_CDS|transcript|YHR093W_mRNA|protein_coding||c.*264A>G|||||264|,G|intergenic_region|MODIFIER|YHR093W_CDS-YHR094C|GENE_YHR093W_CDS-YHR094C|intergenic_region|GENE_YHR093W_CDS-YHR094C|||n.289954A>G||||||	A	G	60.6	13.54	4.35	42.2	0.066	44	G|A	45	0.021	45	A|A
X	234396	C|missense_variant|MODERATE|YJL101C_CDS|GENE_YJL101C_CDS|transcript|YJL101C_id001|protein_coding|1/1|c.1961A>G|p.Glu654Gly|1961/2037|1961/2037|654/678||,C|missense_variant|MODERATE|YJL101C_CDS|GENE_YJL101C_CDS|transcript|YJL101C_id002|protein_coding|1/1|c.1961A>G|p.Glu654Gly|1961/2037|1961/2037|654/678||,C|downstream_gene_variant|MODIFIER|YNCJ0008W|YNCJ0008W|transcript|YNCJ0008W_tRNA|protein_coding||c.*385T>C|||||385|WARNING_TRANSCRIPT_NO_START_CODON,C|intragenic_variant|MODIFIER|YJL101C|YJL101C|gene_variant|YJL101C|||n.234396T>C||||||	T	C	60.6	5.42	4.35	41.2	0.066	43	T/C	18	0.047	18	T/T
X	275030	C|synonymous_variant|LOW|YJL084C_CDS|GENE_YJL084C_CDS|transcript|YJL084C_id001|protein_coding|1/1|c.2973A>G|p.Ser991Ser|2973/3141|2973/3141|991/1046||,C|synonymous_variant|LOW|YJL084C_CDS|GENE_YJL084C_CDS|transcript|YJL084C_id002|protein_coding|1/1|c.2973A>G|p.Ser991Ser|2973/3141|2973/3141|991/1046||,C|downstream_gene_variant|MODIFIER|YJL085W_CDS|GENE_YJL085W_CDS|transcript|YJL085W_id001|protein_coding||c.*332T>C|||||332|,C|intragenic_variant|MODIFIER|YJL084C|YJL084C|gene_variant|YJL084C|||n.275030T>C||||||	T	C	60.6	12.64	4.34	41.2	0.066	43	T/C	45	0.022	45	T/T
X	288096	A|missense_variant|MODERATE|YJL080C_CDS|GENE_YJL080C_CDS|transcript|YJL080C_id001|protein_coding|1/1|c.1131A>T|p.Glu377Asp|1131/3669|1131/3669|377/1222||,A|missense_variant|MODERATE|YJL080C_CDS|GENE_YJL080C_CDS|transcript|YJL080C_id003|protein_coding|1/1|c.1131A>T|p.Glu377Asp|1131/3669|1131/3669|377/1222||,A|intragenic_variant|MODIFIER|YJL080C|YJL080C|gene_variant|YJL080C|||n.288096T>A||||||	T	A	60.6	13.55	4.35	41.2	0.066	43	T/A	46	0.021	46	T/T
X	357023	T|missense_variant|MODERATE|YJL045W_CDS|GENE_YJL045W_CDS|transcript|YJL045W_id001|protein_coding|1/1|c.1000A>T|p.Met334Leu|1000/1905|1000/1905|334/634||,T|intragenic_variant|MODIFIER|YJL045W|YJL045W|gene_variant|YJL045W|||n.357023A>T||||||	A	T	60.6	11.14	4.35	41.2	0.066	43	A/T	37	0.025	37	A/A
X	361933	A|missense_variant|MODERATE|YJL042W_CDS|GENE_YJL042W_CDS|transcript|YJL042W_id001|protein_coding|1/1|c.685G>A|p.Glu229Lys|685/4197|685/4197|229/1398||,A|missense_variant|MODERATE|YJL042W_CDS|GENE_YJL042W_CDS|transcript|YJL042W_id002|protein_coding|1/1|c.685G>A|p.Glu229Lys|685/4197|685/4197|229/1398||,A|intragenic_variant|MODIFIER|YJL042W|YJL042W|gene_variant|YJL042W|||n.361933G>A||||||	G	A	60.6	10.53	4.35	41.2	0.066	43	G/A	35	0.027	35	G/G
X	433977	T|synonymous_variant|LOW|YJL002C_CDS|GENE_YJL002C_CDS|transcript|YJL002C_id001|protein_coding|1/1|c.675C>A|p.Ser225Ser|675/1431|675/1431|225/476||,T|synonymous_variant|LOW|YJL002C_CDS|GENE_YJL002C_CDS|transcript|YJL002C_id004|protein_coding|1/1|c.675C>A|p.Ser225Ser|675/1431|675/1431|225/476||,T|intragenic_variant|MODIFIER|YJL002C|YJL002C|gene_variant|YJL002C|||n.433977G>T||||||	G	T	60.6	12.64	4.34	41.2	0.066	43	G/T	43	0.022	43	G/G
X	439039	A|missense_variant|MODERATE|YJR002W_CDS|GENE_YJR002W_CDS|transcript|YJR002W_id001|protein_coding|1/1|c.175G>A|p.Ala59Thr|175/1782|175/1782|59/593||,A|missense_variant|MODERATE|YJR002W_CDS|GENE_YJR002W_CDS|transcript|YJR002W_id005|protein_coding|1/1|c.175G>A|p.Ala59Thr|175/1782|175/1782|59/593||,A|downstream_gene_variant|MODIFIER|YJR001W_CDS|GENE_YJR001W_CDS|transcript|YJR001W_id001|protein_coding||c.*429G>A|||||429|,A|downstream_gene_variant|MODIFIER|YJR001W_CDS|GENE_YJR001W_CDS|transcript|YJR001W_id002|protein_coding||c.*429G>A|||||429|,A|intragenic_variant|MODIFIER|YJR002W|YJR002W|gene_variant|YJR002W|||n.439039G>A||||||	G	A	60.6	11.74	4.34	44.2	0.066	46	G/A	42	0.024	42	G/G
X	553540	A|missense_variant|MODERATE|YJR062C_CDS|GENE_YJR062C_CDS|transcript|YJR062C_id001|protein_coding|1/1|c.1310G>T|p.Gly437Val|1310/1374|1310/1374|437/457||,A|missense_variant|MODERATE|YJR062C_CDS|GENE_YJR062C_CDS|transcript|YJR062C_id003|protein_coding|1/1|c.1310G>T|p.Gly437Val|1310/1374|1310/1374|437/457||,A|downstream_gene_variant|MODIFIER|YJR061W_CDS|GENE_YJR061W_CDS|transcript|YJR061W_mRNA|protein_coding||c.*222C>A|||||222|,A|intragenic_variant|MODIFIER|YJR062C|YJR062C|gene_variant|YJR062C|||n.553540C>A||||||	C	A	60.6	16.86	4.35	42.2	0.066	44	C/A	57	0.017	57	C/C
XI	322277	A|intragenic_variant|MODIFIER|YKL063C|YKL063C|gene_variant|YKL063C|||n.322277G>A||||||	G	A	60.6	10.23	4.34	43.2	0.066	45	G/A	36	0.027	36	G/G
XII	251734	T|synonymous_variant|LOW|YLR055C_CDS|GENE_YLR055C_CDS|transcript|YLR055C_id001|protein_coding|1/1|c.1347G>A|p.Thr449Thr|1347/1809|1347/1809|449/602||,T|intragenic_variant|MODIFIER|YLR055C|YLR055C|gene_variant|YLR055C|||n.251734C>T||||||	C	T	60.6	14.75	7.14	56.3	0.066	59	C/T	50	0.02	50	C/C
XII	826406	A|missense_variant|MODERATE|YLR347C_CDS|GENE_YLR347C_CDS|transcript|YLR347C_id001|protein_coding|1/1|c.8C>T|p.Thr3Ile|8/2586|8/2586|3/861||,A|missense_variant|MODERATE|YLR347C_CDS|GENE_YLR347C_CDS|transcript|YLR347C_id003|protein_coding|1/1|c.8C>T|p.Thr3Ile|8/2586|8/2586|3/861||,A|downstream_gene_variant|MODIFIER|YLR348C_CDS|GENE_YLR348C_CDS|transcript|YLR348C_id001|protein_coding||c.*571C>T|||||571|,A|downstream_gene_variant|MODIFIER|YLR348C_CDS|GENE_YLR348C_CDS|transcript|YLR348C_id004|protein_coding||c.*571C>T|||||571|,A|intragenic_variant|MODIFIER|YLR347C|YLR347C|gene_variant|YLR347C|||n.826406G>A||||||	G	A	60.6	6.32	4.35	43.2	0.066	45	G/A	21	0.043	21	G/G
XIII	595890	A|synonymous_variant|LOW|YMR167W_CDS|GENE_YMR167W_CDS|transcript|YMR167W_id001|protein_coding|1/1|c.1005T>A|p.Ser335Ser|1005/2310|1005/2310|335/769||,A|intragenic_variant|MODIFIER|YMR167W|YMR167W|gene_variant|YMR167W|||n.595890T>A||||||	T	A	60.6	9.63	4.35	43.2	0.066	45	T/A	34	0.029	34	T/T
XIII	728449	G|missense_variant|MODERATE|YMR229C_CDS|GENE_YMR229C_CDS|transcript|YMR229C_mRNA|protein_coding|1/1|c.2675T>C|p.Leu892Ser|2675/5190|2675/5190|892/1729||,G|intragenic_variant|MODIFIER|YMR229C|YMR229C|gene_variant|YMR229C|||n.728449A>G||||||	A	G	60.6	11.74	4.35	41.2	0.066	43	A/G	40	0.024	40	A/A
XIV	261861	A|missense_variant|MODERATE|YNL201C_CDS|GENE_YNL201C_CDS|transcript|YNL201C_id001|protein_coding|1/1|c.1343C>T|p.Ala448Val|1343/2577|1343/2577|448/858||,A|intragenic_variant|MODIFIER|YNL201C|YNL201C|gene_variant|YNL201C|||n.261861G>A||||||	G	A	60.6	13.24	4.35	41.2	0.066	43	G/A	44	0.021	44	G/G
XIV	269417	T|synonymous_variant|LOW|YNL197C_CDS|GENE_YNL197C_CDS|transcript|YNL197C_id001|protein_coding|1/1|c.177G>A|p.Leu59Leu|177/1986|177/1986|59/661||,T|synonymous_variant|LOW|YNL197C_CDS|GENE_YNL197C_CDS|transcript|YNL197C_id002|protein_coding|1/1|c.177G>A|p.Leu59Leu|177/1986|177/1986|59/661||,T|intragenic_variant|MODIFIER|YNL197C|YNL197C|gene_variant|YNL197C|||n.269417C>T||||||	C	T	60.6	12.94	4.34	42.2	0.066	44	C/T	43	0.022	43	C/C
XIV	288210	A|missense_variant|MODERATE|YNL187W_CDS|GENE_YNL187W_CDS|transcript|YNL187W_id001|protein_coding|1/1|c.217G>A|p.Glu73Lys|217/1074|217/1074|73/357||,A|missense_variant|MODERATE|YNL187W_CDS|GENE_YNL187W_CDS|transcript|YNL187W_id003|protein_coding|1/1|c.217G>A|p.Glu73Lys|217/1074|217/1074|73/357||,A|intragenic_variant|MODIFIER|YNL187W|YNL187W|gene_variant|YNL187W|||n.288210G>A||||||	G	A	60.6	12.04	4.35	42.2	0.066	44	G/A	41	0.024	41	G/G
XIV	313168	T|missense_variant|MODERATE|YNL172W_CDS|GENE_YNL172W_CDS|transcript|YNL172W_mRNA|protein_coding|1/1|c.2533C>T|p.Pro845Ser|2533/5247|2533/5247|845/1748||,T|intragenic_variant|MODIFIER|YNL172W|YNL172W|gene_variant|YNL172W|||n.313168C>T||||||	C	T	60.6	12.34	4.35	41.2	0.066	43	C/T	43	0.023	43	C/C
XIV	313523	T|missense_variant|MODERATE|YNL172W_CDS|GENE_YNL172W_CDS|transcript|YNL172W_mRNA|protein_coding|1/1|c.2888C>T|p.Ala963Val|2888/5247|2888/5247|963/1748||,T|intragenic_variant|MODIFIER|YNL172W|YNL172W|gene_variant|YNL172W|||n.313523C>T||||||	C	T	60.6	7.83	4.35	41.2	0.066	43	C/T	27	0.035	27	C/C
XIV	366277	G|missense_variant|MODERATE|YNL138W-A_CDS|GENE_YNL138W-A_CDS|transcript|YNL138W-A_id001|protein_coding|2/2|c.123T>G|p.Asn41Lys|123/258|123/258|41/85||,G|missense_variant|MODERATE|YNL138W-A_CDS|GENE_YNL138W-A_CDS|transcript|YNL138W-A_id003|protein_coding|2/2|c.123T>G|p.Asn41Lys|123/258|123/258|41/85||,G|upstream_gene_variant|MODIFIER|YNL139C_CDS|GENE_YNL139C_CDS|transcript|YNL139C_mRNA|protein_coding||c.-560A>C|||||560|,G|upstream_gene_variant|MODIFIER|YNL138W_CDS|GENE_YNL138W_CDS|transcript|YNL138W_id001|protein_coding||c.-464T>G|||||464|,G|upstream_gene_variant|MODIFIER|YNL138W_CDS|GENE_YNL138W_CDS|transcript|YNL138W_id004|protein_coding||c.-464T>G|||||464|,G|intragenic_variant|MODIFIER|YNL138W-A|YNL138W-A|gene_variant|YNL138W-A|||n.366277T>G||||||	T	G	60.6	9.63	4.35	42.2	0.066	44	T/G	33	0.029	33	T/T
XIV	588112	T|upstream_gene_variant|MODIFIER|YNL024C_CDS|GENE_YNL024C_CDS|transcript|YNL024C_id001|protein_coding||c.-265G>A|||||265|,T|upstream_gene_variant|MODIFIER|YNL024C_CDS|GENE_YNL024C_CDS|transcript|YNL024C_id002|protein_coding||c.-265G>A|||||265|,T|downstream_gene_variant|MODIFIER|YNL023C_CDS|GENE_YNL023C_CDS|transcript|YNL023C_id001|protein_coding||c.*151G>A|||||151|,T|downstream_gene_variant|MODIFIER|YNL023C_CDS|GENE_YNL023C_CDS|transcript|YNL023C_id003|protein_coding||c.*151G>A|||||151|,T|intragenic_variant|MODIFIER|YNL023C|YNL023C|gene_variant|YNL023C|||n.588112C>T||||||	C	T	60.6	7.53	4.35	44.2	0.066	46	C/T	25	0.036	25	C/C
XV	216776	A|upstream_gene_variant|MODIFIER|YOL059W_CDS|GENE_YOL059W_CDS|transcript|YOL059W_id001|protein_coding||c.-350G>A|||||350|,A|upstream_gene_variant|MODIFIER|YOL059W_CDS|GENE_YOL059W_CDS|transcript|YOL059W_id002|protein_coding||c.-350G>A|||||350|,A|intergenic_region|MODIFIER|YOL060C-YOL059W|YOL060C-YOL059W|intergenic_region|YOL060C-YOL059W|||n.216776G>A||||||	G	A	60.6	12.64	4.34	41.2	0.066	43	G/A	43	0.022	43	G/G
XV	305468	C|synonymous_variant|LOW|YOL011W_CDS|GENE_YOL011W_CDS|transcript|YOL011W_id001|protein_coding|1/1|c.120T>C|p.Cys40Cys|120/2061|120/2061|40/686||,C|intragenic_variant|MODIFIER|YOL011W|YOL011W|gene_variant|YOL011W|||n.305468T>C||||||	T	C	60.6	11.14	4.35	42.2	0.066	44	T/C	37	0.025	37	T/T
XV	847058	C|missense_variant|MODERATE|YOR282W_CDS|GENE_YOR282W_CDS|transcript|YOR282W_mRNA|protein_coding|1/1|c.59T>C|p.Leu20Pro|59/321|59/321|20/106||,C|synonymous_variant|LOW|YOR281C_CDS|GENE_YOR281C_CDS|transcript|YOR281C_id001|protein_coding|1/1|c.72A>G|p.Arg24Arg|72/861|72/861|24/286||,C|synonymous_variant|LOW|YOR281C_CDS|GENE_YOR281C_CDS|transcript|YOR281C_id004|protein_coding|1/1|c.72A>G|p.Arg24Arg|72/861|72/861|24/286||,C|upstream_gene_variant|MODIFIER|YOR283W_CDS|GENE_YOR283W_CDS|transcript|YOR283W_id001|protein_coding||c.-395T>C|||||395|,C|upstream_gene_variant|MODIFIER|YOR283W_CDS|GENE_YOR283W_CDS|transcript|YOR283W_id002|protein_coding||c.-395T>C|||||395|,C|intragenic_variant|MODIFIER|YOR281C|YOR281C|gene_variant|YOR281C|||n.847058T>C||||||,C|intragenic_variant|MODIFIER|YOR282W|YOR282W|gene_variant|YOR282W|||n.847058T>C||||||	T	C	60.6	10.54	4.39	42.2	0.066	44	T|C	36	0.027	36	T|T
XV	1004420	C|intergenic_region|MODIFIER|YOR354C-YOR355W|YOR354C-YOR355W|intergenic_region|YOR354C-YOR355W|||n.1004420T>C||||||	T	C	60.6	17.76	4.35	41.2	0.066	43	T/C	62	0.016	62	T/T
XVI	266130	G|downstream_gene_variant|MODIFIER|YPL152W_CDS|GENE_YPL152W_CDS|transcript|YPL152W_id001|protein_coding||c.*26T>G|||||26|,G|downstream_gene_variant|MODIFIER|YPL151C_CDS|GENE_YPL151C_CDS|transcript|YPL151C_id001|protein_coding||c.*50A>C|||||50|,G|downstream_gene_variant|MODIFIER|YPL152W_CDS|GENE_YPL152W_CDS|transcript|YPL152W_id003|protein_coding||c.*26T>G|||||26|,G|downstream_gene_variant|MODIFIER|YPL151C_CDS|GENE_YPL151C_CDS|transcript|YPL151C_id005|protein_coding||c.*50A>C|||||50|,G|intragenic_variant|MODIFIER|YPL152W|YPL152W|gene_variant|YPL152W|||n.266130T>G||||||,G|intragenic_variant|MODIFIER|YPL151C|YPL151C|gene_variant|YPL151C|||n.266130T>G||||||	T	G	60.6	12.04	4.34	43.2	0.066	45	T/G	42	0.024	42	T/T
XVI	641566	A|intergenic_region|MODIFIER|YPR034W-YPR035W|YPR034W-YPR035W|intergenic_region|YPR034W-YPR035W|||n.641566G>A||||||	G	A	60.6	8.43	4.33	41.2	0.066	43	G/A	28	0.032	28	G/G
XVI	702911	C|missense_variant|MODERATE|YPR081C_CDS|GENE_YPR081C_CDS|transcript|YPR081C_id001|protein_coding|1/1|c.1060A>G|p.Arg354Gly|1060/1857|1060/1857|354/618||,C|intragenic_variant|MODIFIER|YPR081C|YPR081C|gene_variant|YPR081C|||n.702911T>C||||||	T	C	60.6	12.64	4.35	42.2	0.066	44	T/C	44	0.022	44	T/T
II	302233	T|missense_variant|MODERATE|YBR033W_CDS|GENE_YBR033W_CDS|transcript|YBR033W_id001|protein_coding|1/1|c.290C>T|p.Ala97Val|290/2760|290/2760|97/919||,T|downstream_gene_variant|MODIFIER|YBR032W_CDS|GENE_YBR032W_CDS|transcript|YBR032W_id001|protein_coding||c.*412C>T|||||412|,T|intragenic_variant|MODIFIER|YBR033W|YBR033W|gene_variant|YBR033W|||n.302233C>T||||||	C	T	60.6	11.05	4.76	42.2	0.065	44	C/T	37	0.024	37	C/C
II	411103	T|missense_variant|MODERATE|YBR084W_CDS|GENE_YBR084W_CDS|transcript|YBR084W_id001|protein_coding|1/1|c.50C>T|p.Ala17Val|50/2928|50/2928|17/975||,T|missense_variant|MODERATE|YBR084W_CDS|GENE_YBR084W_CDS|transcript|YBR084W_id002|protein_coding|1/1|c.50C>T|p.Ala17Val|50/2928|50/2928|17/975||,T|downstream_gene_variant|MODIFIER|YBR083W_CDS|GENE_YBR083W_CDS|transcript|YBR083W_id001|protein_coding||c.*474C>T|||||474|,T|downstream_gene_variant|MODIFIER|YBR083W_CDS|GENE_YBR083W_CDS|transcript|YBR083W_id002|protein_coding||c.*474C>T|||||474|,T|intragenic_variant|MODIFIER|YBR084W|YBR084W|gene_variant|YBR084W|||n.411103C>T||||||	C	T	60.6	6.32	4.32	42.2	0.065	44	C/T	21	0.043	21	C/C
II	506676	T|stop_gained|HIGH|YBR136W_CDS|GENE_YBR136W_CDS|transcript|YBR136W_mRNA|protein_coding|1/1|c.1009C>T|p.Gln337*|1009/7107|1009/7107|337/2368||,T|intragenic_variant|MODIFIER|YBR136W|YBR136W|gene_variant|YBR136W|||n.506676C>T||||||	C	T	60.6	8.73	4.32	42.2	0.065	44	C/T	31	0.031	31	C/C
IV	249723	A|synonymous_variant|LOW|YDL117W_CDS|GENE_YDL117W_CDS|transcript|YDL117W_id001|protein_coding|1/1|c.1143G>A|p.Ala381Ala|1143/2658|1143/2658|381/885||,A|synonymous_variant|LOW|YDL117W_CDS|GENE_YDL117W_CDS|transcript|YDL117W_id002|protein_coding|1/1|c.1143G>A|p.Ala381Ala|1143/2658|1143/2658|381/885||,A|intragenic_variant|MODIFIER|YDL117W|YDL117W|gene_variant|YDL117W|||n.249723G>A||||||	G	A	60.6	14.15	4.32	44.2	0.065	46	G/A	48	0.02	48	G/G
IV	293235	C|downstream_gene_variant|MODIFIER|YDL092W_CDS|GENE_YDL092W_CDS|transcript|YDL092W_id001|protein_coding||c.*14T>C|||||14|,C|downstream_gene_variant|MODIFIER|YDL091C_CDS|GENE_YDL091C_CDS|transcript|YDL091C_id001|protein_coding||c.*157A>G|||||157|,C|downstream_gene_variant|MODIFIER|YDL092W_CDS|GENE_YDL092W_CDS|transcript|YDL092W_id002|protein_coding||c.*14T>C|||||14|,C|downstream_gene_variant|MODIFIER|YDL091C_CDS|GENE_YDL091C_CDS|transcript|YDL091C_id003|protein_coding||c.*157A>G|||||157|,C|intragenic_variant|MODIFIER|YDL092W|YDL092W|gene_variant|YDL092W|||n.293235T>C||||||	T	C	60.6	7.53	4.32	44.2	0.065	46	T/C	27	0.036	27	T/T
IV	1249545	G|missense_variant|MODERATE|YDR387C_CDS|GENE_YDR387C_CDS|transcript|YDR387C_id001|protein_coding|1/1|c.277T>C|p.Ser93Pro|277/1668|277/1668|93/555||,G|missense_variant|MODERATE|YDR387C_CDS|GENE_YDR387C_CDS|transcript|YDR387C_id002|protein_coding|1/1|c.277T>C|p.Ser93Pro|277/1668|277/1668|93/555||,G|intragenic_variant|MODIFIER|YDR387C|YDR387C|gene_variant|YDR387C|||n.1249545A>G||||||	A	G	60.6	10.84	4.33	43.2	0.065	45	A/G	36	0.026	36	A/A
IV	1300476	T|missense_variant|MODERATE|YDR416W_CDS|GENE_YDR416W_CDS|transcript|YDR416W_id001|protein_coding|1/1|c.2045A>T|p.Lys682Met|2045/2580|2045/2580|682/859||,T|missense_variant|MODERATE|YDR416W_CDS|GENE_YDR416W_CDS|transcript|YDR416W_id002|protein_coding|1/1|c.2045A>T|p.Lys682Met|2045/2580|2045/2580|682/859||,T|intragenic_variant|MODIFIER|YDR416W|YDR416W|gene_variant|YDR416W|||n.1300476A>T||||||	A	T	60.6	12.64	4.33	45.2	0.065	47	A/T	43	0.022	43	A/A
IV	1422930	C|synonymous_variant|LOW|YDR484W_CDS|GENE_YDR484W_CDS|transcript|YDR484W_id001|protein_coding|1/1|c.168T>C|p.Leu56Leu|168/1926|168/1926|56/641||,C|synonymous_variant|LOW|YDR484W_CDS|GENE_YDR484W_CDS|transcript|YDR484W_id003|protein_coding|1/1|c.168T>C|p.Leu56Leu|168/1926|168/1926|56/641||,C|downstream_gene_variant|MODIFIER|YDR483W_CDS|GENE_YDR483W_CDS|transcript|YDR483W_id001|protein_coding||c.*445T>C|||||445|,C|downstream_gene_variant|MODIFIER|YDR483W_CDS|GENE_YDR483W_CDS|transcript|YDR483W_id003|protein_coding||c.*445T>C|||||445|,C|intragenic_variant|MODIFIER|YDR484W|YDR484W|gene_variant|YDR484W|||n.1422930T>C||||||	T	C	60.6	13.85	4.32	42.2	0.065	44	T/C	48	0.021	48	T/T
IV	1493161	T|downstream_gene_variant|MODIFIER|YNCD0032C|YNCD0032C|transcript|YNCD0032C_snoRNA|snoRNA||n.*135C>T|||||135|,T|intragenic_variant|MODIFIER|YDR527W|YDR527W|gene_variant|YDR527W|||n.1493161C>T||||||	C	T	60.6	31.01	6.82	75.5	0.065	80	C/T	104	0.009358	104	C/C
V	181834	T|synonymous_variant|LOW|YER013W_CDS|GENE_YER013W_CDS|transcript|YER013W_mRNA|protein_coding|1/1|c.2994C>T|p.Ser998Ser|2994/3438|2994/3438|998/1145||,T|intragenic_variant|MODIFIER|YER013W|YER013W|gene_variant|YER013W|||n.181834C>T||||||	C	T	60.6	17.16	7.58	58.4	0.065	62	C/T	57	0.017	57	C/C
V	187021	T|downstream_gene_variant|MODIFIER|YER015W_CDS|GENE_YER015W_CDS|transcript|YER015W_id001|protein_coding||c.*246C>T|||||246|,T|intragenic_variant|MODIFIER|YER015W|YER015W|gene_variant|YER015W|||n.187021C>T||||||	C	T	60.6	19.22	4.33	42.2	0.065	44	C/T	65	0.015	65	C/C
V	250101	A|upstream_gene_variant|MODIFIER|YNCE0014W|YNCE0014W|transcript|YNCE0014W_tRNA|protein_coding||c.-184T>A|||||185|WARNING_TRANSCRIPT_NO_START_CODON,A|intergenic_region|MODIFIER|YER048C-YNCE0014W|YER048C-YNCE0014W|intergenic_region|YER048C-YNCE0014W|||n.250101T>A||||||	T	A	60.6	15.65	4.32	43.2	0.065	45	T/A	53	0.019	53	T/T
VII	275429	A|missense_variant|MODERATE|YGL124C_CDS|GENE_YGL124C_CDS|transcript|YGL124C_id001|protein_coding|1/1|c.1286A>T|p.Asn429Ile|1286/1935|1286/1935|429/644||,A|intragenic_variant|MODIFIER|YGL124C|YGL124C|gene_variant|YGL124C|||n.275429T>A||||||	T	A	60.6	10.23	4.33	43.2	0.065	45	T/A	34	0.027	34	T/T
VII	371062	T|missense_variant|MODERATE|YGL072C_CDS|GENE_YGL072C_CDS|transcript|YGL072C_mRNA|protein_coding|1/1|c.301G>A|p.Ala101Thr|301/360|301/360|101/119||,T|synonymous_variant|LOW|YGL073W_CDS|GENE_YGL073W_CDS|transcript|YGL073W_id001|protein_coding|1/1|c.2310C>T|p.Ser770Ser|2310/2502|2310/2502|770/833||,T|synonymous_variant|LOW|YGL073W_CDS|GENE_YGL073W_CDS|transcript|YGL073W_id002|protein_coding|1/1|c.2310C>T|p.Ser770Ser|2310/2502|2310/2502|770/833||,T|intragenic_variant|MODIFIER|YGL073W|YGL073W|gene_variant|YGL073W|||n.371062C>T||||||,T|intragenic_variant|MODIFIER|YGL072C|YGL072C|gene_variant|YGL072C|||n.371062C>T||||||	C	T	60.6	7.22	4.32	42.2	0.065	44	C/T	24	0.038	24	C/C
VII	865639	T|missense_variant|MODERATE|YGR184C_CDS|GENE_YGR184C_CDS|transcript|YGR184C_mRNA|protein_coding|1/1|c.115G>A|p.Asp39Asn|115/5853|115/5853|39/1950||,T|intragenic_variant|MODIFIER|YGR184C|YGR184C|gene_variant|YGR184C|||n.865639C>T||||||	C	T	60.6	11.44	4.32	43.2	0.065	45	C/T	38	0.024	38	C/C
VII	873112	A|synonymous_variant|LOW|YGR188C_CDS|GENE_YGR188C_CDS|transcript|YGR188C_id001|protein_coding|1/1|c.1998C>T|p.Thr666Thr|1998/3066|1998/3066|666/1021||,A|intragenic_variant|MODIFIER|YGR188C|YGR188C|gene_variant|YGR188C|||n.873112G>A||||||	G	A	60.6	9.28	4.32	42.2	0.065	44	G/A	31	0.03	31	G/G
VII	932968	A|missense_variant|MODERATE|YGR218W_CDS|GENE_YGR218W_CDS|transcript|YGR218W_id001|protein_coding|1/1|c.428G>A|p.Gly143Asp|428/3255|428/3255|143/1084||,A|missense_variant|MODERATE|YGR218W_CDS|GENE_YGR218W_CDS|transcript|YGR218W_id002|protein_coding|1/1|c.428G>A|p.Gly143Asp|428/3255|428/3255|143/1084||,A|intragenic_variant|MODIFIER|YGR218W|YGR218W|gene_variant|YGR218W|||n.932968G>A||||||	G	A	60.6	18.36	4.33	42.2	0.065	44	G/A	62	0.016	62	G/G
VII	951139	G|upstream_gene_variant|MODIFIER|YGR229C_CDS|GENE_YGR229C_CDS|transcript|YGR229C_id001|protein_coding||c.-240T>C|||||240|,G|upstream_gene_variant|MODIFIER|YGR229C_CDS|GENE_YGR229C_CDS|transcript|YGR229C_id004|protein_coding||c.-240T>C|||||240|,G|intragenic_variant|MODIFIER|YGR229C|YGR229C|gene_variant|YGR229C|||n.951139A>G||||||	A	G	60.6	10.23	4.32	43.2	0.065	45	A/G	35	0.026	35	A/A
VIII	336367	C|missense_variant|MODERATE|YHR113W_CDS|GENE_YHR113W_CDS|transcript|YHR113W_id001|protein_coding|1/1|c.31A>C|p.Ser11Arg|31/1473|31/1473|11/490||,C|missense_variant|MODERATE|YHR113W_CDS|GENE_YHR113W_CDS|transcript|YHR113W_id003|protein_coding|1/1|c.31A>C|p.Ser11Arg|31/1473|31/1473|11/490||,C|intragenic_variant|MODIFIER|YHR113W|YHR113W|gene_variant|YHR113W|||n.336367A>C||||||	A	C	60.6	12.34	4.32	43.2	0.065	45	A/C	42	0.023	42	A/A
VIII	358742	T|upstream_gene_variant|MODIFIER|YHR125W_CDS|GENE_YHR125W_CDS|transcript|YHR125W_mRNA|protein_coding||c.-116A>T|||||116|,T|downstream_gene_variant|MODIFIER|YHR124W_CDS|GENE_YHR124W_CDS|transcript|YHR124W_mRNA|protein_coding||c.*298A>T|||||298|,T|downstream_gene_variant|MODIFIER|YNCH0010C|YNCH0010C|transcript|YNCH0010C_tRNA|protein_coding||c.*173A>T|||||173|WARNING_TRANSCRIPT_NO_START_CODON,T|intergenic_region|MODIFIER|YNCH0010C-YHR125W_CDS|YNCH0010C-GENE_YHR125W_CDS|intergenic_region|YNCH0010C-GENE_YHR125W_CDS|||n.358742A>T||||||	A	T	60.6	10.23	4.22	42.2	0.065	44	A/T	34	0.026	34	A/A
X	264475	A|stop_gained|HIGH|YJL090C_CDS|GENE_YJL090C_CDS|transcript|YJL090C_id001|protein_coding|1/1|c.577C>T|p.Gln193*|577/2295|577/2295|193/764||,A|stop_gained|HIGH|YJL090C_CDS|GENE_YJL090C_CDS|transcript|YJL090C_id002|protein_coding|1/1|c.577C>T|p.Gln193*|577/2295|577/2295|193/764||,A|intragenic_variant|MODIFIER|YJL090C|YJL090C|gene_variant|YJL090C|||n.264475G>A||||||	G	A	60.6	13.55	4.32	42.2	0.065	44	G/A	46	0.021	46	G/G
X	287224	G|missense_variant|MODERATE|YJL080C_CDS|GENE_YJL080C_CDS|transcript|YJL080C_id001|protein_coding|1/1|c.2003T>C|p.Ile668Thr|2003/3669|2003/3669|668/1222||,G|missense_variant|MODERATE|YJL080C_CDS|GENE_YJL080C_CDS|transcript|YJL080C_id003|protein_coding|1/1|c.2003T>C|p.Ile668Thr|2003/3669|2003/3669|668/1222||,G|intragenic_variant|MODIFIER|YJL080C|YJL080C|gene_variant|YJL080C|||n.287224A>G||||||	A	G	60.6	11.74	4.32	43.2	0.065	45	A/G	41	0.024	41	A/A
X	337107	T|downstream_gene_variant|MODIFIER|YJL053W_CDS|GENE_YJL053W_CDS|transcript|YJL053W_id001|protein_coding||c.*70C>T|||||70|,T|downstream_gene_variant|MODIFIER|YJL053W_CDS|GENE_YJL053W_CDS|transcript|YJL053W_id005|protein_coding||c.*70C>T|||||70|,T|intragenic_variant|MODIFIER|YJL053W|YJL053W|gene_variant|YJL053W|||n.337107C>T||||||	C	T	60.6	9.33	4.32	42.2	0.065	44	C/T	31	0.03	31	C/C
X	359389	A|missense_variant|MODERATE|YJL044C_CDS|GENE_YJL044C_CDS|transcript|YJL044C_id001|protein_coding|1/1|c.288G>T|p.Leu96Phe|288/1377|288/1377|96/458||,A|missense_variant|MODERATE|YJL044C_CDS|GENE_YJL044C_CDS|transcript|YJL044C_id005|protein_coding|1/1|c.288G>T|p.Leu96Phe|288/1377|288/1377|96/458||,A|intragenic_variant|MODIFIER|YJL044C|YJL044C|gene_variant|YJL044C|||n.359389C>A||||||	C	A	60.6	8.73	3.71	43.2	0.065	45	C/A	29	0.032	29	C/C
X	640030	C|missense_variant|MODERATE|YJR115W_CDS|GENE_YJR115W_CDS|transcript|YJR115W_id001|protein_coding|1/1|c.89T>C|p.Ile30Thr|89/510|89/510|30/169||,C|missense_variant|MODERATE|YJR115W_CDS|GENE_YJR115W_CDS|transcript|YJR115W_id002|protein_coding|1/1|c.89T>C|p.Ile30Thr|89/510|89/510|30/169||,C|intragenic_variant|MODIFIER|YJR115W|YJR115W|gene_variant|YJR115W|||n.640030T>C||||||	T	C	60.6	13.44	3.5	55.3	0.065	58	T/C	49.1	0.02	50	T/T
XI	218341	G|downstream_gene_variant|MODIFIER|YKL120W_CDS|GENE_YKL120W_CDS|transcript|YKL120W_id001|protein_coding||c.*23T>G|||||23|,G|downstream_gene_variant|MODIFIER|YKL119C_CDS|GENE_YKL119C_CDS|transcript|YKL119C_id001|protein_coding||c.*229A>C|||||229|,G|downstream_gene_variant|MODIFIER|YKL120W_CDS|GENE_YKL120W_CDS|transcript|YKL120W_id004|protein_coding||c.*23T>G|||||23|,G|downstream_gene_variant|MODIFIER|YKL119C_CDS|GENE_YKL119C_CDS|transcript|YKL119C_id002|protein_coding||c.*229A>C|||||229|,G|intragenic_variant|MODIFIER|YKL120W|YKL120W|gene_variant|YKL120W|||n.218341T>G||||||	T	G	60.6	12.55	4.33	43.2	0.065	45	T/G	45.1	0.024	46	T/T
XI	258759	A|missense_variant|MODERATE|YKL097C_CDS|GENE_YKL097C_CDS|transcript|YKL097C_id001|protein_coding|1/1|c.155C>T|p.Ser52Leu|155/411|155/411|52/136||,A|upstream_gene_variant|MODIFIER|YKL096W-A_CDS|GENE_YKL096W-A_CDS|transcript|YKL096W-A_id001|protein_coding||c.-494G>A|||||494|,A|upstream_gene_variant|MODIFIER|YKL096W-A_CDS|GENE_YKL096W-A_CDS|transcript|YKL096W-A_id003|protein_coding||c.-494G>A|||||494|,A|downstream_gene_variant|MODIFIER|YKL096C-B_CDS|GENE_YKL096C-B_CDS|transcript|YKL096C-B_mRNA|protein_coding||c.*314C>T|||||314|,A|intragenic_variant|MODIFIER|YKL097C|YKL097C|gene_variant|YKL097C|||n.258759G>A||||||	G	A	60.6	13.85	4.33	42.2	0.065	44	G/A	46	0.02	46	G/G
XI	449692	A|missense_variant|MODERATE|YKR005C_CDS|GENE_YKR005C_CDS|transcript|YKR005C_mRNA|protein_coding|2/2|c.407G>T|p.Arg136Ile|407/1578|407/1578|136/525||,A|intragenic_variant|MODIFIER|YKR005C|YKR005C|gene_variant|YKR005C|||n.449692C>A||||||	C	A	60.6	13.84	4.32	42.2	0.065	44	C/A	47	0.02	47	C/C
XII	317621	C|synonymous_variant|LOW|YLR088W_CDS|GENE_YLR088W_CDS|transcript|YLR088W_id001|protein_coding|1/1|c.1515A>C|p.Ile505Ile|1515/1845|1515/1845|505/614||,C|synonymous_variant|LOW|YLR088W_CDS|GENE_YLR088W_CDS|transcript|YLR088W_id002|protein_coding|1/1|c.1515A>C|p.Ile505Ile|1515/1845|1515/1845|505/614||,C|intragenic_variant|MODIFIER|YLR088W|YLR088W|gene_variant|YLR088W|||n.317621A>C||||||	A	C	60.6	6.62	4.31	45.2	0.065	47	A/C	24	0.042	24	A/A
XII	331717	T|synonymous_variant|LOW|YLR095C_CDS|GENE_YLR095C_CDS|transcript|YLR095C_id001|protein_coding|1/1|c.399G>A|p.Ser133Ser|399/2439|399/2439|133/812||,T|synonymous_variant|LOW|YLR095C_CDS|GENE_YLR095C_CDS|transcript|YLR095C_id002|protein_coding|1/1|c.399G>A|p.Ser133Ser|399/2439|399/2439|133/812||,T|intragenic_variant|MODIFIER|YLR095C|YLR095C|gene_variant|YLR095C|||n.331717C>T||||||	C	T	60.6	6.28	4.31	43.2	0.065	45	C/T	22	0.042	22	C/C
XIII	628497	A|synonymous_variant|LOW|YMR184W_CDS|GENE_YMR184W_CDS|transcript|YMR184W_id001|protein_coding|1/1|c.309G>A|p.Gln103Gln|309/597|309/597|103/198||,A|synonymous_variant|LOW|YMR184W_CDS|GENE_YMR184W_CDS|transcript|YMR184W_id002|protein_coding|1/1|c.309G>A|p.Gln103Gln|309/597|309/597|103/198||,A|upstream_gene_variant|MODIFIER|YMR185W_CDS|GENE_YMR185W_CDS|transcript|YMR185W_id001|protein_coding||c.-528G>A|||||528|,A|intragenic_variant|MODIFIER|YMR184W|YMR184W|gene_variant|YMR184W|||n.628497G>A||||||	G	A	60.6	7.22	4.32	43.2	0.065	45	G/A	24	0.038	24	G/G
XIII	643819	A|synonymous_variant|LOW|YMR190C_CDS|GENE_YMR190C_CDS|transcript|YMR190C_id001|protein_coding|1/1|c.1440C>T|p.Thr480Thr|1440/4344|1440/4344|480/1447||,A|intragenic_variant|MODIFIER|YMR190C|YMR190C|gene_variant|YMR190C|||n.643819G>A||||||	G	A	60.6	13.24	4.32	43.2	0.065	45	G/A	46	0.022	46	G/G
XIII	645935	A|missense_variant|MODERATE|YMR191W_CDS|GENE_YMR191W_CDS|transcript|YMR191W_mRNA|protein_coding|1/1|c.280T>A|p.Ser94Thr|280/1122|280/1122|94/373||,A|intragenic_variant|MODIFIER|YMR191W|YMR191W|gene_variant|YMR191W|||n.645935T>A||||||	T	A	60.6	15.05	4.32	43.2	0.065	45	T/A	52	0.019	52	T/T
XIII	700013	C|missense_variant|MODERATE|YMR216C_CDS|GENE_YMR216C_CDS|transcript|YMR216C_id001|protein_coding|1/1|c.1027A>G|p.Ser343Gly|1027/2229|1027/2229|343/742||,C|missense_variant|MODERATE|YMR216C_CDS|GENE_YMR216C_CDS|transcript|YMR216C_id002|protein_coding|1/1|c.1027A>G|p.Ser343Gly|1027/2229|1027/2229|343/742||,C|intragenic_variant|MODIFIER|YMR216C|YMR216C|gene_variant|YMR216C|||n.700013T>C||||||	T	C	60.6	16.86	4.32	42.2	0.065	44	T/C	58	0.017	58	T/T
XIII	739380	C|missense_variant|MODERATE|YMR233W_CDS|GENE_YMR233W_CDS|transcript|YMR233W_id001|protein_coding|1/1|c.196A>C|p.Ile66Leu|196/681|196/681|66/226||,C|downstream_gene_variant|MODIFIER|YMR232W_CDS|GENE_YMR232W_CDS|transcript|YMR232W_mRNA|protein_coding||c.*421A>C|||||421|,C|intragenic_variant|MODIFIER|YMR233W|YMR233W|gene_variant|YMR233W|||n.739380A>C||||||	A	C	60.6	19.26	3.95	56.3	0.065	59	A/C	66	0.015	66	A/A
XIII	748002	C|downstream_gene_variant|MODIFIER|YMR238W_CDS|GENE_YMR238W_CDS|transcript|YMR238W_id001|protein_coding||c.*273T>C|||||273|,C|downstream_gene_variant|MODIFIER|YNCM0033C|YNCM0033C|transcript|YNCM0033C_tRNA|protein_coding||c.*39T>C|||||39|WARNING_TRANSCRIPT_NO_START_CODON,C|downstream_gene_variant|MODIFIER|YMR239C_CDS|GENE_YMR239C_CDS|transcript|YMR239C_id001|protein_coding||c.*260A>G|||||260|,C|downstream_gene_variant|MODIFIER|YMR238W_CDS|GENE_YMR238W_CDS|transcript|YMR238W_id003|protein_coding||c.*273T>C|||||273|,C|downstream_gene_variant|MODIFIER|YMR239C_CDS|GENE_YMR239C_CDS|transcript|YMR239C_id002|protein_coding||c.*260A>G|||||260|,C|intergenic_region|MODIFIER|YNCM0033C-YMR239C|YNCM0033C-YMR239C|intergenic_region|YNCM0033C-YMR239C|||n.748002T>C||||||	T	C	60.6	21.07	4.32	43.2	0.065	45	T/C	72	0.014	72	T/T
XIV	170948	C|missense_variant|MODERATE|YNL253W_CDS|GENE_YNL253W_CDS|transcript|YNL253W_id001|protein_coding|1/1|c.931G>C|p.Gly311Arg|931/1269|931/1269|311/422||,C|missense_variant|MODERATE|YNL253W_CDS|GENE_YNL253W_CDS|transcript|YNL253W_id002|protein_coding|1/1|c.931G>C|p.Gly311Arg|931/1269|931/1269|311/422||,C|downstream_gene_variant|MODIFIER|YNL252C_CDS|GENE_YNL252C_CDS|transcript|YNL252C_id001|protein_coding||c.*493C>G|||||493|,C|downstream_gene_variant|MODIFIER|YNL252C_CDS|GENE_YNL252C_CDS|transcript|YNL252C_id006|protein_coding||c.*493C>G|||||493|,C|intragenic_variant|MODIFIER|YNL253W|YNL253W|gene_variant|YNL253W|||n.170948G>C||||||	G	C	60.6	13.85	4.32	42.2	0.065	44	G/C	46	0.021	46	G/G
XIV	208756	A|synonymous_variant|LOW|YNL236W_CDS|GENE_YNL236W_CDS|transcript|YNL236W_id001|protein_coding|1/1|c.1827G>A|p.Ala609Ala|1827/2925|1827/2925|609/974||,A|synonymous_variant|LOW|YNL236W_CDS|GENE_YNL236W_CDS|transcript|YNL236W_id002|protein_coding|1/1|c.1827G>A|p.Ala609Ala|1827/2925|1827/2925|609/974||,A|intragenic_variant|MODIFIER|YNL236W|YNL236W|gene_variant|YNL236W|||n.208756G>A||||||	G	A	60.6	12.64	4.33	42.2	0.065	44	G/A	42	0.023	42	G/G
XIV	349377	G|missense_variant|MODERATE|YNL150W_CDS|GENE_YNL150W_CDS|transcript|YNL150W_mRNA|protein_coding|1/1|c.127A>G|p.Ser43Gly|127/408|127/408|43/135||,G|missense_variant|MODERATE|YNL149C_CDS|GENE_YNL149C_CDS|transcript|YNL149C_id001|protein_coding|1/1|c.380T>C|p.Leu127Pro|380/390|380/390|127/129||,G|missense_variant|MODERATE|YNL149C_CDS|GENE_YNL149C_CDS|transcript|YNL149C_id003|protein_coding|1/1|c.380T>C|p.Leu127Pro|380/390|380/390|127/129||,G|downstream_gene_variant|MODIFIER|YNL148C_CDS|GENE_YNL148C_CDS|transcript|YNL148C_id001|protein_coding||c.*530T>C|||||530|,G|downstream_gene_variant|MODIFIER|YNL148C_CDS|GENE_YNL148C_CDS|transcript|YNL148C_id003|protein_coding||c.*530T>C|||||530|,G|intragenic_variant|MODIFIER|YNL149C|YNL149C|gene_variant|YNL149C|||n.349377A>G||||||,G|intragenic_variant|MODIFIER|YNL150W|YNL150W|gene_variant|YNL150W|||n.349377A>G||||||	A	G	60.6	12.04	4.33	43.2	0.065	45	A/G	40	0.024	40	A/A
XIV	560576	T|upstream_gene_variant|MODIFIER|YNCN0010C|YNCN0010C|transcript|YNCN0010C_tRNA|protein_coding||c.-116C>T|||||117|WARNING_TRANSCRIPT_NO_START_CODON,T|downstream_gene_variant|MODIFIER|YNL036W_CDS|GENE_YNL036W_CDS|transcript|YNL036W_id001|protein_coding||c.*97C>T|||||97|,T|downstream_gene_variant|MODIFIER|YNL036W_CDS|GENE_YNL036W_CDS|transcript|YNL036W_id003|protein_coding||c.*97C>T|||||97|,T|intragenic_variant|MODIFIER|YNL036W|YNL036W|gene_variant|YNL036W|||n.560576C>T||||||	C	T	60.6	12.94	4.33	42.2	0.065	44	C/T	43	0.022	43	C/C
XV	256108	T|downstream_gene_variant|MODIFIER|YOL038W_CDS|GENE_YOL038W_CDS|transcript|YOL038W_id001|protein_coding||c.*7C>T|||||7|,T|downstream_gene_variant|MODIFIER|YOL037C_CDS|GENE_YOL037C_CDS|transcript|YOL037C_id001|protein_coding||c.*558G>A|||||558|,T|downstream_gene_variant|MODIFIER|YOL038W_CDS|GENE_YOL038W_CDS|transcript|YOL038W_id003|protein_coding||c.*7C>T|||||7|,T|intragenic_variant|MODIFIER|YOL038W|YOL038W|gene_variant|YOL038W|||n.256108C>T||||||	C	T	60.6	12.94	4.33	43.2	0.065	45	C/T	43	0.022	43	C/C
XV	269170	T|synonymous_variant|LOW|YOL030W_CDS|GENE_YOL030W_CDS|transcript|YOL030W_id001|protein_coding|1/1|c.984C>T|p.Ser328Ser|984/1455|984/1455|328/484||,T|synonymous_variant|LOW|YOL030W_CDS|GENE_YOL030W_CDS|transcript|YOL030W_id002|protein_coding|1/1|c.984C>T|p.Ser328Ser|984/1455|984/1455|328/484||,T|intragenic_variant|MODIFIER|YOL030W|YOL030W|gene_variant|YOL030W|||n.269170C>T||||||	C	T	60.6	10.54	4.32	42.2	0.065	44	C/T	36	0.027	36	C/C
XV	299324	C|upstream_gene_variant|MODIFIER|YOL014W_CDS|GENE_YOL014W_CDS|transcript|YOL014W_id001|protein_coding||c.-369T>C|||||369|,C|upstream_gene_variant|MODIFIER|YOL014W_CDS|GENE_YOL014W_CDS|transcript|YOL014W_id003|protein_coding||c.-369T>C|||||369|,C|downstream_gene_variant|MODIFIER|YOL015W_CDS|GENE_YOL015W_CDS|transcript|YOL015W_id001|protein_coding||c.*486T>C|||||486|,C|intergenic_region|MODIFIER|YOL015W-YOL014W|YOL015W-YOL014W|intergenic_region|YOL015W-YOL014W|||n.299324T>C||||||	T	C	60.6	10.53	4.33	43.2	0.065	45	T/C	38	0.027	38	T/T
XVI	52753	C|upstream_gene_variant|MODIFIER|YPL259C_CDS|GENE_YPL259C_CDS|transcript|YPL259C_id001|protein_coding||c.-82A>G|||||82|,C|upstream_gene_variant|MODIFIER|YNCP0025W|YNCP0025W|transcript|YNCP0025W_ncRNA|lincRNA||n.-223T>C|||||224|,C|upstream_gene_variant|MODIFIER|YPL259C_CDS|GENE_YPL259C_CDS|transcript|YPL259C_id003|protein_coding||c.-82A>G|||||82|,C|intergenic_region|MODIFIER|YPL259C-YNCP0025W|YPL259C-YNCP0025W|intergenic_region|YPL259C-YNCP0025W|||n.52753T>C||||||	T	C	60.6	27.72	7.31	56.3	0.065	59	T/C	93	0.009888	93	T/T
XVI	287092	C|downstream_gene_variant|MODIFIER|YPL140C_CDS|GENE_YPL140C_CDS|transcript|YPL140C_id001|protein_coding||c.*422A>G|||||422|,C|downstream_gene_variant|MODIFIER|YPL140C_CDS|GENE_YPL140C_CDS|transcript|YPL140C_id002|protein_coding||c.*422A>G|||||422|,C|intergenic_region|MODIFIER|YPL141C-YPL140C|YPL141C-YPL140C|intergenic_region|YPL141C-YPL140C|||n.287092T>C||||||	T	C	60.6	11.74	4.31	42.2	0.065	44	T/C	40	0.024	40	T/T
XVI	562434	C|synonymous_variant|LOW|YPR003C_CDS|GENE_YPR003C_CDS|transcript|YPR003C_id001|protein_coding|1/1|c.1335A>G|p.Gln445Gln|1335/2265|1335/2265|445/754||,C|intragenic_variant|MODIFIER|YPR003C|YPR003C|gene_variant|YPR003C|||n.562434T>C||||||	T	C	60.6	11.74	4.32	42.2	0.065	44	T/C	41	0.024	41	T/T
XVI	636838	G|missense_variant|MODERATE|YPR032W_CDS|GENE_YPR032W_CDS|transcript|YPR032W_mRNA|protein_coding|1/1|c.2716A>G|p.Arg906Gly|2716/3102|2716/3102|906/1033||,G|downstream_gene_variant|MODIFIER|YPR033C_CDS|GENE_YPR033C_CDS|transcript|YPR033C_id001|protein_coding||c.*541T>C|||||541|,G|downstream_gene_variant|MODIFIER|YPR033C_CDS|GENE_YPR033C_CDS|transcript|YPR033C_id003|protein_coding||c.*541T>C|||||541|,G|intragenic_variant|MODIFIER|YPR032W|YPR032W|gene_variant|YPR032W|||n.636838A>G||||||	A	G	60.6	6.32	4.32	43.2	0.065	45	A/G	21	0.043	21	A/A
XVI	746290	G|synonymous_variant|LOW|YPR110C_CDS|GENE_YPR110C_CDS|transcript|YPR110C_id001|protein_coding|1/1|c.546T>C|p.Cys182Cys|546/1008|546/1008|182/335||,G|synonymous_variant|LOW|YPR110C_CDS|GENE_YPR110C_CDS|transcript|YPR110C_id002|protein_coding|1/1|c.546T>C|p.Cys182Cys|546/1008|546/1008|182/335||,G|intragenic_variant|MODIFIER|YPR110C|YPR110C|gene_variant|YPR110C|||n.746290A>G||||||	A	G	60.6	16.55	4.32	43.3	0.065	46	A/G	55	0.018	55	A/A
I	102301	G|missense_variant|MODERATE|YAL024C_CDS|GENE_YAL024C_CDS|transcript|YAL024C_mRNA|protein_coding|1/1|c.3572T>C|p.Leu1191Pro|3572/4308|3572/4308|1191/1435||,G|intragenic_variant|MODIFIER|YAL024C|YAL024C|gene_variant|YAL024C|||n.102301A>G||||||	A	G	60.6	31	11.16	88.5	0.064	93	A/G	106	0.009373	106	A/A
II	311359	A|stop_gained|HIGH|YBR037C_CDS|GENE_YBR037C_CDS|transcript|YBR037C_id001|protein_coding|1/1|c.94G>T|p.Gly32*|94/888|94/888|32/295||,A|stop_gained|HIGH|YBR037C_CDS|GENE_YBR037C_CDS|transcript|YBR037C_id005|protein_coding|1/1|c.94G>T|p.Gly32*|94/888|94/888|32/295||,A|upstream_gene_variant|MODIFIER|YBR038W_CDS|GENE_YBR038W_CDS|transcript|YBR038W_id001|protein_coding||c.-539C>A|||||539|,A|upstream_gene_variant|MODIFIER|YBR038W_CDS|GENE_YBR038W_CDS|transcript|YBR038W_id003|protein_coding||c.-539C>A|||||539|,A|intragenic_variant|MODIFIER|YBR037C|YBR037C|gene_variant|YBR037C|||n.311359C>A||||||	C	A	60.6	11.14	4.29	44.2	0.064	46	C/A	37	0.026	37	C/C
II	313618	G|missense_variant|MODERATE|YBR038W_CDS|GENE_YBR038W_CDS|transcript|YBR038W_id001|protein_coding|1/1|c.1721A>G|p.Asp574Gly|1721/2892|1721/2892|574/963||,G|missense_variant|MODERATE|YBR038W_CDS|GENE_YBR038W_CDS|transcript|YBR038W_id003|protein_coding|1/1|c.1721A>G|p.Asp574Gly|1721/2892|1721/2892|574/963||,G|intragenic_variant|MODIFIER|YBR038W|YBR038W|gene_variant|YBR038W|||n.313618A>G||||||	A	G	60.6	6.62	4.29	43.2	0.064	45	A/G	22	0.042	22	A/A
II	344700	A|missense_variant|MODERATE|YBR055C_CDS|GENE_YBR055C_CDS|transcript|YBR055C_id001|protein_coding|1/1|c.2602C>T|p.Pro868Ser|2602/2700|2602/2700|868/899||,A|missense_variant|MODERATE|YBR055C_CDS|GENE_YBR055C_CDS|transcript|YBR055C_id002|protein_coding|1/1|c.2602C>T|p.Pro868Ser|2602/2700|2602/2700|868/899||,A|downstream_gene_variant|MODIFIER|YBR054W_CDS|GENE_YBR054W_CDS|transcript|YBR054W_id001|protein_coding||c.*565G>A|||||565|,A|downstream_gene_variant|MODIFIER|YBR054W_CDS|GENE_YBR054W_CDS|transcript|YBR054W_id008|protein_coding||c.*565G>A|||||565|,A|intragenic_variant|MODIFIER|YBR055C|YBR055C|gene_variant|YBR055C|||n.344700G>A||||||	G	A	60.6	9.93	4.29	45.2	0.064	47	G/A	33	0.028	33	G/G
II	385406	G|synonymous_variant|LOW|YBR073W_CDS|GENE_YBR073W_CDS|transcript|YBR073W_mRNA|protein_coding|1/1|c.2295A>G|p.Ser765Ser|2295/2877|2295/2877|765/958||,G|intragenic_variant|MODIFIER|YBR073W|YBR073W|gene_variant|YBR073W|||n.385406A>G||||||	A	G	60.6	9.63	4.29	43.2	0.064	45	A/G	32	0.029	32	A/A
II	590642	A|missense_variant|MODERATE|YBR180W_CDS|GENE_YBR180W_CDS|transcript|YBR180W_mRNA|protein_coding|1/1|c.902C>A|p.Pro301His|902/1719|902/1719|301/572||,A|intragenic_variant|MODIFIER|YBR180W|YBR180W|gene_variant|YBR180W|||n.590642C>A||||||	C	A	60.6	12.34	4.29	45.2	0.064	47	C/A	41	0.022	41	C/C
II	638893	T|synonymous_variant|LOW|YBR208C_CDS|GENE_YBR208C_CDS|transcript|YBR208C_mRNA|protein_coding|1/1|c.3318G>A|p.Pro1106Pro|3318/5508|3318/5508|1106/1835||,T|intragenic_variant|MODIFIER|YBR208C|YBR208C|gene_variant|YBR208C|||n.638893C>T||||||	C	T	60.6	19.26	7.11	57.3	0.064	60	C/T	65	0.015	65	C/C
III	203305	T|missense_variant|MODERATE|YCR042C_CDS|GENE_YCR042C_CDS|transcript|YCR042C_mRNA|protein_coding|1/1|c.2093G>A|p.Gly698Asp|2093/4224|2093/4224|698/1407||,T|intragenic_variant|MODIFIER|YCR042C|YCR042C|gene_variant|YCR042C|||n.203305C>T||||||	C	T	60.6	26.79	9.91	73.4	0.064	77	C/T	89	0.011	89	C/C
IV	1328319	G|missense_variant|MODERATE|YDR430C_CDS|GENE_YDR430C_CDS|transcript|YDR430C_id001|protein_coding|1/1|c.152A>C|p.Gln51Pro|152/2970|152/2970|51/989||,G|missense_variant|MODERATE|YDR430C_CDS|GENE_YDR430C_CDS|transcript|YDR430C_id003|protein_coding|1/1|c.152A>C|p.Gln51Pro|152/2970|152/2970|51/989||,G|upstream_gene_variant|MODIFIER|YDR431W_CDS|GENE_YDR431W_CDS|transcript|YDR431W_mRNA|protein_coding||c.-71T>G|||||71|,G|upstream_gene_variant|MODIFIER|YDR432W_CDS|GENE_YDR432W_CDS|transcript|YDR432W_mRNA|protein_coding||c.-464T>G|||||464|,G|intragenic_variant|MODIFIER|YDR430C|YDR430C|gene_variant|YDR430C|||n.1328319T>G||||||	T	G	60.6	13.85	4.3	43.2	0.064	45	T/G	46	0.02	46	T/T
V	299768	A|synonymous_variant|LOW|YER070W_CDS|GENE_YER070W_CDS|transcript|YER070W_id001|protein_coding|1/1|c.819T>A|p.Ile273Ile|819/2667|819/2667|273/888||,A|synonymous_variant|LOW|YER070W_CDS|GENE_YER070W_CDS|transcript|YER070W_id002|protein_coding|1/1|c.819T>A|p.Ile273Ile|819/2667|819/2667|273/888||,A|intragenic_variant|MODIFIER|YER070W|YER070W|gene_variant|YER070W|||n.299768T>A||||||	T	A	60.6	16.56	4.29	43.2	0.064	45	T/A	58	0.017	58	T/T
VI	84424	G|synonymous_variant|LOW|YFL025C_CDS|GENE_YFL025C_CDS|transcript|YFL025C_mRNA|protein_coding|1/1|c.2811T>C|p.Ile937Ile|2811/3090|2811/3090|937/1029||,G|downstream_gene_variant|MODIFIER|YFL026W_CDS|GENE_YFL026W_CDS|transcript|YFL026W_id001|protein_coding||c.*549A>G|||||549|,G|intragenic_variant|MODIFIER|YFL025C|YFL025C|gene_variant|YFL025C|||n.84424A>G||||||	A	G	60.6	22.27	7.11	57.3	0.064	60	A/G	77	0.013	77	A/A
VII	275423	A|missense_variant|MODERATE|YGL124C_CDS|GENE_YGL124C_CDS|transcript|YGL124C_id001|protein_coding|1/1|c.1292C>T|p.Thr431Ile|1292/1935|1292/1935|431/644||,A|intragenic_variant|MODIFIER|YGL124C|YGL124C|gene_variant|YGL124C|||n.275423G>A||||||	G	A	60.6	10.84	4.3	44.2	0.064	46	G/A	36	0.026	36	G/G
VII	313681	T|synonymous_variant|LOW|YGL100W_CDS|GENE_YGL100W_CDS|transcript|YGL100W_id001|protein_coding|1/1|c.448C>T|p.Leu150Leu|448/1050|448/1050|150/349||,T|synonymous_variant|LOW|YGL100W_CDS|GENE_YGL100W_CDS|transcript|YGL100W_id002|protein_coding|1/1|c.448C>T|p.Leu150Leu|448/1050|448/1050|150/349||,T|intragenic_variant|MODIFIER|YGL100W|YGL100W|gene_variant|YGL100W|||n.313681C>T||||||	C	T	60.6	11.14	4.3	44.2	0.064	46	C/T	37	0.026	37	C/C
VII	931370	A|downstream_gene_variant|MODIFIER|YGR217W_CDS|GENE_YGR217W_CDS|transcript|YGR217W_mRNA|protein_coding||c.*555T>A|||||555|,A|downstream_gene_variant|MODIFIER|YNCG0043C|YNCG0043C|transcript|YNCG0043C_tRNA|protein_coding||c.*347T>A|||||347|WARNING_TRANSCRIPT_NO_START_CODON,A|intergenic_region|MODIFIER|YNCG0043C-YGR218W|YNCG0043C-YGR218W|intergenic_region|YNCG0043C-YGR218W|||n.931370T>A||||||	T	A	60.6	15.05	4.31	42.2	0.064	44	T/A	51	0.019	51	T/T
VIII	258007	G|missense_variant|MODERATE|YHR078W_CDS|GENE_YHR078W_CDS|transcript|YHR078W_id001|protein_coding|1/1|c.1648A>G|p.Ser550Gly|1648/1659|1648/1659|550/552||,G|missense_variant|MODERATE|YHR078W_CDS|GENE_YHR078W_CDS|transcript|YHR078W_id002|protein_coding|1/1|c.1648A>G|p.Ser550Gly|1648/1659|1648/1659|550/552||,G|downstream_gene_variant|MODIFIER|YHR079C_CDS|GENE_YHR079C_CDS|transcript|YHR079C_id001|protein_coding||c.*237T>C|||||237|,G|intragenic_variant|MODIFIER|YHR078W|YHR078W|gene_variant|YHR078W|||n.258007A>G||||||	A	G	60.6	13.55	4.3	43.2	0.064	45	A/G	45	0.021	45	A/A
X	438998	G|missense_variant|MODERATE|YJR002W_CDS|GENE_YJR002W_CDS|transcript|YJR002W_id001|protein_coding|1/1|c.134A>G|p.Lys45Arg|134/1782|134/1782|45/593||,G|missense_variant|MODERATE|YJR002W_CDS|GENE_YJR002W_CDS|transcript|YJR002W_id005|protein_coding|1/1|c.134A>G|p.Lys45Arg|134/1782|134/1782|45/593||,G|downstream_gene_variant|MODIFIER|YJR001W_CDS|GENE_YJR001W_CDS|transcript|YJR001W_id001|protein_coding||c.*388A>G|||||388|,G|downstream_gene_variant|MODIFIER|YJR001W_CDS|GENE_YJR001W_CDS|transcript|YJR001W_id002|protein_coding||c.*388A>G|||||388|,G|intragenic_variant|MODIFIER|YJR002W|YJR002W|gene_variant|YJR002W|||n.438998A>G||||||	A	G	60.6	12.34	4.29	44.2	0.064	46	A/G	43	0.023	43	A/A
X	550557	C|missense_variant|MODERATE|YJR061W_CDS|GENE_YJR061W_CDS|transcript|YJR061W_mRNA|protein_coding|1/1|c.47T>C|p.Leu16Pro|47/2808|47/2808|16/935||,C|intragenic_variant|MODIFIER|YJR060W|YJR060W|gene_variant|YJR060W|||n.550557T>C||||||,C|intragenic_variant|MODIFIER|YJR061W|YJR061W|gene_variant|YJR061W|||n.550557T>C||||||	T	C	60.6	18.66	7.13	57.3	0.064	60	T/C	65	0.016	65	T/T
XI	206658	C|missense_variant|MODERATE|YKL126W_CDS|GENE_YKL126W_CDS|transcript|YKL126W_id001|protein_coding|1/1|c.952T>C|p.Trp318Arg|952/2043|952/2043|318/680||,C|missense_variant|MODERATE|YKL126W_CDS|GENE_YKL126W_CDS|transcript|YKL126W_id002|protein_coding|1/1|c.952T>C|p.Trp318Arg|952/2043|952/2043|318/680||,C|intragenic_variant|MODIFIER|YKL126W|YKL126W|gene_variant|YKL126W|||n.206658T>C||||||	T	C	60.6	13.24	3.59	43.2	0.064	45	T/C	45	0.022	45	T/T
XII	926368	A|synonymous_variant|LOW|YLR403W_CDS|GENE_YLR403W_CDS|transcript|YLR403W_mRNA|protein_coding|1/1|c.801C>A|p.Ala267Ala|801/2052|801/2052|267/683||,A|intragenic_variant|MODIFIER|YLR403W|YLR403W|gene_variant|YLR403W|||n.926368C>A||||||	C	A	60.6	13.85	4.3	43.2	0.064	45	C/A	49	0.02	49	C/C
XIII	296665	A|missense_variant|MODERATE|YMR013C_CDS|GENE_YMR013C_CDS|transcript|YMR013C_id001|protein_coding|1/1|c.74C>T|p.Pro25Leu|74/1560|74/1560|25/519||,A|upstream_gene_variant|MODIFIER|YMR013C-A_CDS|GENE_YMR013C-A_CDS|transcript|YMR013C-A_id001|protein_coding||c.-45C>T|||||45|,A|upstream_gene_variant|MODIFIER|YMR013C-A_CDS|GENE_YMR013C-A_CDS|transcript|YMR013C-A_id002|protein_coding||c.-45C>T|||||45|,A|intragenic_variant|MODIFIER|YMR013C-A|YMR013C-A|gene_variant|YMR013C-A|||n.296665G>A||||||,A|intragenic_variant|MODIFIER|YMR013C|YMR013C|gene_variant|YMR013C|||n.296665G>A||||||	G	A	60.6	12.04	4.29	44.2	0.064	46	G/A	40	0.024	40	G/G
XIII	577919	A|missense_variant|MODERATE|YMR161W_CDS|GENE_YMR161W_CDS|transcript|YMR161W_id001|protein_coding|1/1|c.202G>A|p.Ala68Thr|202/675|202/675|68/224||,A|missense_variant|MODERATE|YMR161W_CDS|GENE_YMR161W_CDS|transcript|YMR161W_id005|protein_coding|1/1|c.202G>A|p.Ala68Thr|202/675|202/675|68/224||,A|downstream_gene_variant|MODIFIER|YMR160W_CDS|GENE_YMR160W_CDS|transcript|YMR160W_id001|protein_coding||c.*403G>A|||||403|,A|intragenic_variant|MODIFIER|YMR161W|YMR161W|gene_variant|YMR161W|||n.577919G>A||||||	G	A	60.6	5.42	4.6	44.3	0.064	47	G/A	18	0.05	18	G/G
XIII	601817	A|synonymous_variant|LOW|YMR170C_CDS|GENE_YMR170C_CDS|transcript|YMR170C_id001|protein_coding|1/1|c.1266C>T|p.Asp422Asp|1266/1521|1266/1521|422/506||,A|synonymous_variant|LOW|YMR170C_CDS|GENE_YMR170C_CDS|transcript|YMR170C_id002|protein_coding|1/1|c.1266C>T|p.Asp422Asp|1266/1521|1266/1521|422/506||,A|intragenic_variant|MODIFIER|YMR170C|YMR170C|gene_variant|YMR170C|||n.601817G>A||||||	G	A	60.6	10.54	4.29	45.2	0.064	47	G/A	38	0.026	38	G/G
XIII	628343	A|missense_variant|MODERATE|YMR184W_CDS|GENE_YMR184W_CDS|transcript|YMR184W_id001|protein_coding|1/1|c.155G>A|p.Gly52Asp|155/597|155/597|52/198||,A|missense_variant|MODERATE|YMR184W_CDS|GENE_YMR184W_CDS|transcript|YMR184W_id002|protein_coding|1/1|c.155G>A|p.Gly52Asp|155/597|155/597|52/198||,A|upstream_gene_variant|MODIFIER|YMR183C_CDS|GENE_YMR183C_CDS|transcript|YMR183C_id001|protein_coding||c.-535C>T|||||535|,A|upstream_gene_variant|MODIFIER|YMR183C_CDS|GENE_YMR183C_CDS|transcript|YMR183C_id005|protein_coding||c.-535C>T|||||535|,A|intragenic_variant|MODIFIER|YMR184W|YMR184W|gene_variant|YMR184W|||n.628343G>A||||||	G	A	60.6	9.93	4.3	44.2	0.064	46	G/A	33	0.029	33	G/G
XIII	639611	C|synonymous_variant|LOW|YMR189W_CDS|GENE_YMR189W_CDS|transcript|YMR189W_id001|protein_coding|1/1|c.2112T>C|p.Ala704Ala|2112/3105|2112/3105|704/1034||,C|synonymous_variant|LOW|YMR189W_CDS|GENE_YMR189W_CDS|transcript|YMR189W_id002|protein_coding|1/1|c.2112T>C|p.Ala704Ala|2112/3105|2112/3105|704/1034||,C|intragenic_variant|MODIFIER|YMR189W|YMR189W|gene_variant|YMR189W|||n.639611T>C||||||	T	C	60.6	11.74	7.1	58.3	0.064	61	T/C	39	0.024	39	T/T
XIII	695475	A|synonymous_variant|LOW|YMR214W_CDS|GENE_YMR214W_CDS|transcript|YMR214W_id001|protein_coding|1/1|c.126G>A|p.Ala42Ala|126/1134|126/1134|42/377||,A|synonymous_variant|LOW|YMR214W_CDS|GENE_YMR214W_CDS|transcript|YMR214W_id003|protein_coding|1/1|c.126G>A|p.Ala42Ala|126/1134|126/1134|42/377||,A|downstream_gene_variant|MODIFIER|YMR213W_CDS|GENE_YMR213W_CDS|transcript|YMR213W_id001|protein_coding||c.*322G>A|||||322|,A|downstream_gene_variant|MODIFIER|YMR213W_CDS|GENE_YMR213W_CDS|transcript|YMR213W_id002|protein_coding||c.*322G>A|||||322|,A|intragenic_variant|MODIFIER|YMR214W|YMR214W|gene_variant|YMR214W|||n.695475G>A||||||	G	A	60.6	15.95	7.1	59.3	0.064	62	G/A	55	0.018	55	G/G
XIII	707894	A|synonymous_variant|LOW|YMR219W_CDS|GENE_YMR219W_CDS|transcript|YMR219W_mRNA|protein_coding|1/1|c.762G>A|p.Gly254Gly|762/4977|762/4977|254/1658||,A|intragenic_variant|MODIFIER|YMR219W|YMR219W|gene_variant|YMR219W|||n.707894G>A||||||	G	A	60.6	13.24	4.31	42.2	0.064	44	G/A	45	0.022	45	G/G
XIV	174351	T|upstream_gene_variant|MODIFIER|YNL251C_CDS|GENE_YNL251C_CDS|transcript|YNL251C_id001|protein_coding||c.-36G>A|||||36|,T|upstream_gene_variant|MODIFIER|YNL251C_CDS|GENE_YNL251C_CDS|transcript|YNL251C_id004|protein_coding||c.-36G>A|||||36|,T|intragenic_variant|MODIFIER|YNL251C|YNL251C|gene_variant|YNL251C|||n.174351C>T||||||	C	T	60.6	15.65	4.29	44.2	0.064	46	C/T	53	0.018	53	C/C
XIV	186561	C|missense_variant|MODERATE|YNL245C_CDS|GENE_YNL245C_CDS|transcript|YNL245C_id001|protein_coding|1/1|c.325A>G|p.Thr109Ala|325/540|325/540|109/179||,C|missense_variant|MODERATE|YNL245C_CDS|GENE_YNL245C_CDS|transcript|YNL245C_id002|protein_coding|1/1|c.325A>G|p.Thr109Ala|325/540|325/540|109/179||,C|downstream_gene_variant|MODIFIER|YNL246W_CDS|GENE_YNL246W_CDS|transcript|YNL246W_id001|protein_coding||c.*212T>C|||||212|,C|downstream_gene_variant|MODIFIER|YNL246W_CDS|GENE_YNL246W_CDS|transcript|YNL246W_id002|protein_coding||c.*212T>C|||||212|,C|intragenic_variant|MODIFIER|YNL245C|YNL245C|gene_variant|YNL245C|||n.186561T>C||||||,C|intragenic_variant|MODIFIER|YNL246W|YNL246W|gene_variant|YNL246W|||n.186561T>C||||||	T	C	60.6	12.04	4.3	44.2	0.064	46	T/C	40	0.024	40	T/T
XIV	192004	G|synonymous_variant|LOW|YNL242W_CDS|GENE_YNL242W_CDS|transcript|YNL242W_mRNA|protein_coding|1/1|c.681A>G|p.Ser227Ser|681/4779|681/4779|227/1592||,G|intragenic_variant|MODIFIER|YNL242W|YNL242W|gene_variant|YNL242W|||n.192004A>G||||||	A	G	60.6	18.36	4.29	43.2	0.064	45	A/G	62	0.016	62	A/A
XIV	233035	T|missense_variant|MODERATE|YNL221C_CDS|GENE_YNL221C_CDS|transcript|YNL221C_id001|protein_coding|1/1|c.661G>A|p.Ala221Thr|661/2628|661/2628|221/875||,T|missense_variant|MODERATE|YNL221C_CDS|GENE_YNL221C_CDS|transcript|YNL221C_id002|protein_coding|1/1|c.661G>A|p.Ala221Thr|661/2628|661/2628|221/875||,T|intragenic_variant|MODIFIER|YNL221C|YNL221C|gene_variant|YNL221C|||n.233035C>T||||||	C	T	60.6	18.36	7.1	57.3	0.064	60	C/T	64	0.015	64	C/C
XIV	414101	A|missense_variant|MODERATE|YNL112W_CDS|GENE_YNL112W_CDS|transcript|YNL112W_id001|protein_coding|1/2|c.463G>A|p.Gly155Ser|463/1641|463/1641|155/546||,A|missense_variant|MODERATE|YNL112W_CDS|GENE_YNL112W_CDS|transcript|YNL112W_id005|protein_coding|1/2|c.463G>A|p.Gly155Ser|463/1641|463/1641|155/546||,A|intragenic_variant|MODIFIER|YNL112W|YNL112W|gene_variant|YNL112W|||n.414101G>A||||||	G	A	60.6	7.52	4.3	42.2	0.064	44	G/A	26	0.037	26	G/G
XV	222302	A|synonymous_variant|LOW|YOL057W_CDS|GENE_YOL057W_CDS|transcript|YOL057W_id001|protein_coding|1/1|c.1536T>A|p.Ala512Ala|1536/2136|1536/2136|512/711||,A|synonymous_variant|LOW|YOL057W_CDS|GENE_YOL057W_CDS|transcript|YOL057W_id002|protein_coding|1/1|c.1536T>A|p.Ala512Ala|1536/2136|1536/2136|512/711||,A|intragenic_variant|MODIFIER|YOL057W|YOL057W|gene_variant|YOL057W|||n.222302T>A||||||	T	A	60.6	15.35	4.29	43.2	0.064	45	T/A	52	0.019	52	T/T
XV	247049	A|upstream_gene_variant|MODIFIER|YOL044W_CDS|GENE_YOL044W_CDS|transcript|YOL044W_id001|protein_coding||c.-101G>A|||||101|,A|upstream_gene_variant|MODIFIER|YOL044W_CDS|GENE_YOL044W_CDS|transcript|YOL044W_id002|protein_coding||c.-101G>A|||||101|,A|downstream_gene_variant|MODIFIER|YOL045W_CDS|GENE_YOL045W_CDS|transcript|YOL045W_mRNA|protein_coding||c.*247G>A|||||247|,A|intragenic_variant|MODIFIER|YOL044W|YOL044W|gene_variant|YOL044W|||n.247049G>A||||||	G	A	60.6	11.44	4.31	45.2	0.064	47	G/A	40	0.025	40	G/G
XV	272201	A|synonymous_variant|LOW|YOL027C_CDS|GENE_YOL027C_CDS|transcript|YOL027C_id001|protein_coding|1/1|c.1524C>T|p.Ser508Ser|1524/1722|1524/1722|508/573||,A|synonymous_variant|LOW|YOL027C_CDS|GENE_YOL027C_CDS|transcript|YOL027C_id002|protein_coding|1/1|c.1524C>T|p.Ser508Ser|1524/1722|1524/1722|508/573||,A|intragenic_variant|MODIFIER|YOL027C|YOL027C|gene_variant|YOL027C|||n.272201G>A||||||	G	A	60.6	13.85	4.29	44.2	0.064	46	G/A	47	0.02	47	G/G
XV	768427	C|missense_variant|MODERATE|YOR229W_CDS|GENE_YOR229W_CDS|transcript|YOR229W_id001|protein_coding|1/1|c.19A>C|p.Ser7Arg|19/1404|19/1404|7/467||,C|missense_variant|MODERATE|YOR229W_CDS|GENE_YOR229W_CDS|transcript|YOR229W_id003|protein_coding|1/1|c.19A>C|p.Ser7Arg|19/1404|19/1404|7/467||,C|intragenic_variant|MODIFIER|YOR229W|YOR229W|gene_variant|YOR229W|||n.768427A>C||||||	A	C	60.6	7.83	4.29	43.2	0.064	45	A/C	27	0.036	27	A/A
XV	837012	A|upstream_gene_variant|MODIFIER|YOR273C_CDS|GENE_YOR273C_CDS|transcript|YOR273C_id001|protein_coding||c.-581C>T|||||581|,A|upstream_gene_variant|MODIFIER|YOR273C_CDS|GENE_YOR273C_CDS|transcript|YOR273C_id002|protein_coding||c.-581C>T|||||581|,A|intergenic_region|MODIFIER|YOR273C-YOR274W|YOR273C-YOR274W|intergenic_region|YOR273C-YOR274W|||n.837012G>A||||||	G	A	60.6	12.34	4.3	43.2	0.064	45	G/A	41	0.023	41	G/G
XVI	310883	A|missense_variant|MODERATE|YPL126W_CDS|GENE_YPL126W_CDS|transcript|YPL126W_id001|protein_coding|1/1|c.674T>A|p.Ile225Asn|674/2691|674/2691|225/896||,A|intragenic_variant|MODIFIER|YPL126W|YPL126W|gene_variant|YPL126W|||n.310883T>A||||||	T	A	60.6	6.62	4.3	43.2	0.064	45	T/A	24	0.042	24	T/T
XVI	674655	T|missense_variant|MODERATE|YPR058W_CDS|GENE_YPR058W_CDS|transcript|YPR058W_id001|protein_coding|1/1|c.905C>T|p.Ala302Val|905/924|905/924|302/307||,T|missense_variant|MODERATE|YPR059C_CDS|GENE_YPR059C_CDS|transcript|YPR059C_mRNA|protein_coding|1/1|c.46G>A|p.Ala16Thr|46/387|46/387|16/128||,T|missense_variant|MODERATE|YPR058W_CDS|GENE_YPR058W_CDS|transcript|YPR058W_id002|protein_coding|1/1|c.905C>T|p.Ala302Val|905/924|905/924|302/307||,T|downstream_gene_variant|MODIFIER|YPR060C_CDS|GENE_YPR060C_CDS|transcript|YPR060C_id001|protein_coding||c.*206G>A|||||206|,T|downstream_gene_variant|MODIFIER|YPR060C_CDS|GENE_YPR060C_CDS|transcript|YPR060C_id002|protein_coding||c.*206G>A|||||206|,T|intragenic_variant|MODIFIER|YPR058W|YPR058W|gene_variant|YPR058W|||n.674655C>T||||||,T|intragenic_variant|MODIFIER|YPR059C|YPR059C|gene_variant|YPR059C|||n.674655C>T||||||,T|intragenic_variant|MODIFIER|YPR060C|YPR060C|gene_variant|YPR060C|||n.674655C>T||||||	C	T	60.6	7.52	4.31	42.2	0.064	44	C/T	25	0.036	25	C/C
II	312240	G|missense_variant|MODERATE|YBR038W_CDS|GENE_YBR038W_CDS|transcript|YBR038W_id001|protein_coding|1/1|c.343A>G|p.Ser115Gly|343/2892|343/2892|115/963||,G|missense_variant|MODERATE|YBR038W_CDS|GENE_YBR038W_CDS|transcript|YBR038W_id003|protein_coding|1/1|c.343A>G|p.Ser115Gly|343/2892|343/2892|115/963||,G|intragenic_variant|MODIFIER|YBR038W|YBR038W|gene_variant|YBR038W|||n.312240A>G||||||	A	G	60.6	9.33	4.29	44.2	0.063	46	A/G	32	0.03	32	A/A
II	503423	C|missense_variant|MODERATE|YBR133C_CDS|GENE_YBR133C_CDS|transcript|YBR133C_id001|protein_coding|1/1|c.865A>G|p.Asn289Asp|865/2484|865/2484|289/827||,C|missense_variant|MODERATE|YBR133C_CDS|GENE_YBR133C_CDS|transcript|YBR133C_id006|protein_coding|1/1|c.865A>G|p.Asn289Asp|865/2484|865/2484|289/827||,C|intragenic_variant|MODIFIER|YBR133C|YBR133C|gene_variant|YBR133C|||n.503423T>C||||||	T	C	60.6	8.73	4.29	43.2	0.063	45	T/C	31	0.032	31	T/T
II	556889	T|missense_variant|MODERATE|YBR158W_CDS|GENE_YBR158W_CDS|transcript|YBR158W_id001|protein_coding|1/1|c.341C>T|p.Thr114Met|341/1650|341/1650|114/549||,T|missense_variant|MODERATE|YBR158W_CDS|GENE_YBR158W_CDS|transcript|YBR158W_id003|protein_coding|1/1|c.341C>T|p.Thr114Met|341/1650|341/1650|114/549||,T|intragenic_variant|MODIFIER|YBR158W|YBR158W|gene_variant|YBR158W|||n.556889C>T||||||	C	T	60.6	10.23	4.28	44.2	0.063	46	C/T	34	0.028	34	C/C
II	592516	C|intron_variant|MODIFIER|YBR181C_CDS|GENE_YBR181C_CDS|transcript|YBR181C_id001|protein_coding|1/1|c.7-100A>G||||||,C|intron_variant|MODIFIER|YBR181C_CDS|GENE_YBR181C_CDS|transcript|YBR181C_id002|protein_coding|1/1|c.7-100A>G||||||,C|intragenic_variant|MODIFIER|YBR181C|YBR181C|gene_variant|YBR181C|||n.592516T>C||||||	T	C	60.6	13.55	4.29	43.2	0.063	45	T/C	47	0.021	47	T/T
II	636348	T|synonymous_variant|LOW|YBR207W_CDS|GENE_YBR207W_CDS|transcript|YBR207W_id001|protein_coding|1/1|c.1203C>T|p.Tyr401Tyr|1203/1398|1203/1398|401/465||,T|synonymous_variant|LOW|YBR207W_CDS|GENE_YBR207W_CDS|transcript|YBR207W_id002|protein_coding|1/1|c.1203C>T|p.Tyr401Tyr|1203/1398|1203/1398|401/465||,T|downstream_gene_variant|MODIFIER|YBR208C_CDS|GENE_YBR208C_CDS|transcript|YBR208C_mRNA|protein_coding||c.*355G>A|||||355|,T|intragenic_variant|MODIFIER|YBR207W|YBR207W|gene_variant|YBR207W|||n.636348C>T||||||	C	T	60.6	19.87	7.08	58.3	0.063	61	C/T	67	0.014	67	C/C
II	751038	A|missense_variant|MODERATE|YBR274W_CDS|GENE_YBR274W_CDS|transcript|YBR274W_id001|protein_coding|1/1|c.1445G>A|p.Gly482Asp|1445/1584|1445/1584|482/527||,A|missense_variant|MODERATE|YBR274W_CDS|GENE_YBR274W_CDS|transcript|YBR274W_id002|protein_coding|1/1|c.1445G>A|p.Gly482Asp|1445/1584|1445/1584|482/527||,A|downstream_gene_variant|MODIFIER|YBR275C_CDS|GENE_YBR275C_CDS|transcript|YBR275C_mRNA|protein_coding||c.*318C>T|||||318|,A|intragenic_variant|MODIFIER|YBR274W|YBR274W|gene_variant|YBR274W|||n.751038G>A||||||	G	A	60.6	18.96	4.29	43.2	0.063	45	G/A	64	0.015	64	G/G
V	301263	C|missense_variant|MODERATE|YER070W_CDS|GENE_YER070W_CDS|transcript|YER070W_id001|protein_coding|1/1|c.2314T>C|p.Ser772Pro|2314/2667|2314/2667|772/888||,C|missense_variant|MODERATE|YER070W_CDS|GENE_YER070W_CDS|transcript|YER070W_id002|protein_coding|1/1|c.2314T>C|p.Ser772Pro|2314/2667|2314/2667|772/888||,C|intragenic_variant|MODIFIER|YER070W|YER070W|gene_variant|YER070W|||n.301263T>C||||||	T	C	60.6	15.95	4.28	43.2	0.063	45	T/C	53	0.018	53	T/T
VI	146853	C|frameshift_variant|HIGH|YFL002C_CDS|GENE_YFL002C_CDS|transcript|YFL002C_id001|protein_coding|1/1|c.81delT|p.Phe27fs|81/1821|81/1821|27/606||,C|frameshift_variant|HIGH|YFL002C_CDS|GENE_YFL002C_CDS|transcript|YFL002C_id003|protein_coding|1/1|c.81delT|p.Phe27fs|81/1821|81/1821|27/606||,C|upstream_gene_variant|MODIFIER|YFL001W_CDS|GENE_YFL001W_CDS|transcript|YFL001W_id001|protein_coding||c.-277delA|||||277|,C|upstream_gene_variant|MODIFIER|YFL001W_CDS|GENE_YFL001W_CDS|transcript|YFL001W_id002|protein_coding||c.-277delA|||||277|,C|intragenic_variant|MODIFIER|YFL002C|YFL002C|gene_variant|YFL002C|||n.146857delA||||||	CA	C	60.6	32.76	7.56	87.5	0.063	92	CA/C	111	0.008584	111	CA/CA
VIII	308934	C|synonymous_variant|LOW|YHR099W_CDS|GENE_YHR099W_CDS|transcript|YHR099W_mRNA|protein_coding|1/1|c.6174T>C|p.Asp2058Asp|6174/11235|6174/11235|2058/3744||,C|intragenic_variant|MODIFIER|YHR099W|YHR099W|gene_variant|YHR099W|||n.308934T>C||||||	T	C	60.6	14.75	4.29	44.2	0.063	46	T/C	50	0.019	50	T/T
X	227749	G|synonymous_variant|LOW|YJL104W_CDS|GENE_YJL104W_CDS|transcript|YJL104W_id001|protein_coding|1/1|c.423A>G|p.Ala141Ala|423/450|423/450|141/149||,G|synonymous_variant|LOW|YJL104W_CDS|GENE_YJL104W_CDS|transcript|YJL104W_id002|protein_coding|1/1|c.423A>G|p.Ala141Ala|423/450|423/450|141/149||,G|upstream_gene_variant|MODIFIER|YNCJ0007C|YNCJ0007C|transcript|YNCJ0007C_snoRNA|snoRNA||n.-344A>G|||||345|,G|intragenic_variant|MODIFIER|YJL104W|YJL104W|gene_variant|YJL104W|||n.227749A>G||||||	A	G	60.6	13.24	4.29	43.2	0.063	45	A/G	45	0.022	45	A/A
X	234265	A|downstream_gene_variant|MODIFIER|YJL102W_CDS|GENE_YJL102W_CDS|transcript|YJL102W_id001|protein_coding||c.*505C>A|||||505|,A|downstream_gene_variant|MODIFIER|YNCJ0008W|YNCJ0008W|transcript|YNCJ0008W_tRNA|protein_coding||c.*254C>A|||||254|WARNING_TRANSCRIPT_NO_START_CODON,A|downstream_gene_variant|MODIFIER|YJL101C_CDS|GENE_YJL101C_CDS|transcript|YJL101C_id001|protein_coding||c.*55G>T|||||55|,A|downstream_gene_variant|MODIFIER|YJL102W_CDS|GENE_YJL102W_CDS|transcript|YJL102W_id006|protein_coding||c.*505C>A|||||505|,A|downstream_gene_variant|MODIFIER|YJL101C_CDS|GENE_YJL101C_CDS|transcript|YJL101C_id002|protein_coding||c.*55G>T|||||55|,A|intragenic_variant|MODIFIER|YJL101C|YJL101C|gene_variant|YJL101C|||n.234265C>A||||||	C	A	60.6	6.32	4.28	44.2	0.063	46	C/A	22	0.043	22	C/C
XI	261348	G|missense_variant|MODERATE|YKL096W_CDS|GENE_YKL096W_CDS|transcript|YKL096W_id001|protein_coding|1/1|c.217A>G|p.Lys73Glu|217/720|217/720|73/239||,G|missense_variant|MODERATE|YKL096W_CDS|GENE_YKL096W_CDS|transcript|YKL096W_id002|protein_coding|1/1|c.217A>G|p.Lys73Glu|217/720|217/720|73/239||,G|intragenic_variant|MODIFIER|YKL096W|YKL096W|gene_variant|YKL096W|||n.261348A>G||||||	A	G	60.6	11.74	4.28	45.2	0.063	47	A/G	39	0.024	39	A/A
XI	387127	T|missense_variant|MODERATE|YKL028W_CDS|GENE_YKL028W_CDS|transcript|YKL028W_id001|protein_coding|1/1|c.1370C>T|p.Ala457Val|1370/1449|1370/1449|457/482||,T|missense_variant|MODERATE|YKL028W_CDS|GENE_YKL028W_CDS|transcript|YKL028W_id002|protein_coding|1/1|c.1370C>T|p.Ala457Val|1370/1449|1370/1449|457/482||,T|upstream_gene_variant|MODIFIER|YKL027W_CDS|GENE_YKL027W_CDS|transcript|YKL027W_id001|protein_coding||c.-435C>T|||||435|,T|upstream_gene_variant|MODIFIER|YKL027W_CDS|GENE_YKL027W_CDS|transcript|YKL027W_id003|protein_coding||c.-435C>T|||||435|,T|intragenic_variant|MODIFIER|YKL028W|YKL028W|gene_variant|YKL028W|||n.387127C>T||||||	C	T	60.6	12.34	4.27	44.2	0.063	46	C/T	43	0.021	43	C/C
XII	143170	G|upstream_gene_variant|MODIFIER|YLL003W_CDS|GENE_YLL003W_CDS|transcript|YLL003W_id001|protein_coding||c.-31A>G|||||31|,G|downstream_gene_variant|MODIFIER|YLL004W_CDS|GENE_YLL004W_CDS|transcript|YLL004W_id001|protein_coding||c.*247A>G|||||247|,G|downstream_gene_variant|MODIFIER|YLL004W_CDS|GENE_YLL004W_CDS|transcript|YLL004W_id002|protein_coding||c.*247A>G|||||247|,G|intergenic_region|MODIFIER|YLL004W-YLL003W|YLL004W-YLL003W|intergenic_region|YLL004W-YLL003W|||n.143170A>G||||||	A	G	60.6	16.56	4.29	46.2	0.063	48	A/G	59	0.018	59	A/A
XIII	635750	G|missense_variant|MODERATE|YMR187C_CDS|GENE_YMR187C_CDS|transcript|YMR187C_id001|protein_coding|1/1|c.235T>C|p.Cys79Arg|235/1296|235/1296|79/431||,G|missense_variant|MODERATE|YMR187C_CDS|GENE_YMR187C_CDS|transcript|YMR187C_id002|protein_coding|1/1|c.235T>C|p.Cys79Arg|235/1296|235/1296|79/431||,G|downstream_gene_variant|MODIFIER|YMR188C_CDS|GENE_YMR188C_CDS|transcript|YMR188C_id001|protein_coding||c.*541T>C|||||541|,G|downstream_gene_variant|MODIFIER|YMR188C_CDS|GENE_YMR188C_CDS|transcript|YMR188C_id003|protein_coding||c.*541T>C|||||541|,G|intragenic_variant|MODIFIER|YMR187C|YMR187C|gene_variant|YMR187C|||n.635750A>G||||||	A	G	60.6	5.72	4.29	43.2	0.063	45	A/G	20	0.045	20	A/A
XIV	271899	T|missense_variant|MODERATE|YNL195C_CDS|GENE_YNL195C_CDS|transcript|YNL195C_mRNA|protein_coding|1/1|c.410G>A|p.Gly137Asp|410/786|410/786|137/261||,T|intragenic_variant|MODIFIER|YNL195C|YNL195C|gene_variant|YNL195C|||n.271899C>T||||||	C	T	60.6	9.93	4.28	43.2	0.063	45	C/T	33	0.028	33	C/C
XV	220422	C|synonymous_variant|LOW|YOL058W_CDS|GENE_YOL058W_CDS|transcript|YOL058W_id001|protein_coding|1/1|c.1212T>C|p.Ile404Ile|1212/1263|1212/1263|404/420||,C|synonymous_variant|LOW|YOL058W_CDS|GENE_YOL058W_CDS|transcript|YOL058W_id020|protein_coding|1/1|c.1212T>C|p.Ile404Ile|1212/1263|1212/1263|404/420||,C|upstream_gene_variant|MODIFIER|YOL057W_CDS|GENE_YOL057W_CDS|transcript|YOL057W_id001|protein_coding||c.-345T>C|||||345|,C|upstream_gene_variant|MODIFIER|YOL057W_CDS|GENE_YOL057W_CDS|transcript|YOL057W_id002|protein_coding||c.-345T>C|||||345|,C|intragenic_variant|MODIFIER|YOL058W|YOL058W|gene_variant|YOL058W|||n.220422T>C||||||	T	C	60.6	9.33	4.29	43.2	0.063	45	T/C	31	0.03	31	T/T
XVI	703703	C|missense_variant|MODERATE|YPR081C_CDS|GENE_YPR081C_CDS|transcript|YPR081C_id001|protein_coding|1/1|c.268A>G|p.Met90Val|268/1857|268/1857|90/618||,C|downstream_gene_variant|MODIFIER|YPR082C_CDS|GENE_YPR082C_CDS|transcript|YPR082C_id001|protein_coding||c.*522A>G|||||522|,C|downstream_gene_variant|MODIFIER|YPR082C_CDS|GENE_YPR082C_CDS|transcript|YPR082C_id004|protein_coding||c.*522A>G|||||522|,C|intragenic_variant|MODIFIER|YPR081C|YPR081C|gene_variant|YPR081C|||n.703703T>C||||||,C|intragenic_variant|MODIFIER|YPR082C|YPR082C|gene_variant|YPR082C|||n.703703T>C||||||	T	C	60.6	9.33	4.29	43.2	0.063	45	T/C	32	0.03	32	T/T
XVI	765683	A|missense_variant|MODERATE|YPR117W_CDS|GENE_YPR117W_CDS|transcript|YPR117W_mRNA|protein_coding|1/1|c.5659C>A|p.Pro1887Thr|5659/7470|5659/7470|1887/2489||,A|intragenic_variant|MODIFIER|YPR117W|YPR117W|gene_variant|YPR117W|||n.765683C>A||||||	C	A	60.6	12.04	4.29	43.2	0.063	45	C/A	41	0.024	41	C/C
II	156250	C|missense_variant|MODERATE|YBL034C_CDS|GENE_YBL034C_CDS|transcript|YBL034C_mRNA|protein_coding|1/1|c.2140A>G|p.Asn714Asp|2140/4542|2140/4542|714/1513||,C|intragenic_variant|MODIFIER|YBL034C|YBL034C|gene_variant|YBL034C|||n.156250T>C||||||	T	C	60.6	11.74	5.46	59.3	0.062	62	T/C	39	0.024	39	T/T
II	257288	T|missense_variant|MODERATE|YBR011C_CDS|GENE_YBR011C_CDS|transcript|YBR011C_id001|protein_coding|1/1|c.688T>A|p.Leu230Ile|688/864|688/864|230/287||,T|missense_variant|MODERATE|YBR011C_CDS|GENE_YBR011C_CDS|transcript|YBR011C_id002|protein_coding|1/1|c.688T>A|p.Leu230Ile|688/864|688/864|230/287||,T|downstream_gene_variant|MODIFIER|YBR010W_CDS|GENE_YBR010W_CDS|transcript|YBR010W_id001|protein_coding||c.*547A>T|||||547|,T|downstream_gene_variant|MODIFIER|YBR010W_CDS|GENE_YBR010W_CDS|transcript|YBR010W_id008|protein_coding||c.*547A>T|||||547|,T|intragenic_variant|MODIFIER|YBR011C|YBR011C|gene_variant|YBR011C|||n.257288A>T||||||	A	T	60.6	11.74	4.25	44.2	0.062	46	A/T	39	0.024	39	A/A
II	502870	G|missense_variant|MODERATE|YBR133C_CDS|GENE_YBR133C_CDS|transcript|YBR133C_id001|protein_coding|1/1|c.1418T>C|p.Leu473Ser|1418/2484|1418/2484|473/827||,G|missense_variant|MODERATE|YBR133C_CDS|GENE_YBR133C_CDS|transcript|YBR133C_id006|protein_coding|1/1|c.1418T>C|p.Leu473Ser|1418/2484|1418/2484|473/827||,G|intragenic_variant|MODIFIER|YBR133C|YBR133C|gene_variant|YBR133C|||n.502870A>G||||||	A	G	60.6	10.54	4.26	44.2	0.062	46	A/G	35	0.026	35	A/A
II	557212	A|missense_variant|MODERATE|YBR158W_CDS|GENE_YBR158W_CDS|transcript|YBR158W_id001|protein_coding|1/1|c.664G>A|p.Ala222Thr|664/1650|664/1650|222/549||,A|missense_variant|MODERATE|YBR158W_CDS|GENE_YBR158W_CDS|transcript|YBR158W_id003|protein_coding|1/1|c.664G>A|p.Ala222Thr|664/1650|664/1650|222/549||,A|intragenic_variant|MODIFIER|YBR158W|YBR158W|gene_variant|YBR158W|||n.557212G>A||||||	G	A	60.6	9.63	4.26	46.2	0.062	48	G/A	32	0.029	32	G/G
II	626434	C|synonymous_variant|LOW|YBR202W_CDS|GENE_YBR202W_CDS|transcript|YBR202W_id001|protein_coding|1/1|c.663T>C|p.Ser221Ser|663/2538|663/2538|221/845||,C|synonymous_variant|LOW|YBR202W_CDS|GENE_YBR202W_CDS|transcript|YBR202W_id002|protein_coding|1/1|c.663T>C|p.Ser221Ser|663/2538|663/2538|221/845||,C|intragenic_variant|MODIFIER|YBR202W|YBR202W|gene_variant|YBR202W|||n.626434T>C||||||	T	C	60.6	14.1	7.05	59.3	0.062	62	T/C	47	0.02	47	T/T
IV	284831	T|missense_variant|MODERATE|YDL098C_CDS|GENE_YDL098C_CDS|transcript|YDL098C_id001|protein_coding|1/1|c.335T>A|p.Phe112Tyr|335/585|335/585|112/194||,T|missense_variant|MODERATE|YDL098C_CDS|GENE_YDL098C_CDS|transcript|YDL098C_id004|protein_coding|1/1|c.335T>A|p.Phe112Tyr|335/585|335/585|112/194||,T|downstream_gene_variant|MODIFIER|YDL099W_CDS|GENE_YDL099W_CDS|transcript|YDL099W_id001|protein_coding||c.*387A>T|||||387|,T|downstream_gene_variant|MODIFIER|YDL097C_CDS|GENE_YDL097C_CDS|transcript|YDL097C_id001|protein_coding||c.*560T>A|||||560|,T|downstream_gene_variant|MODIFIER|YDL099W_CDS|GENE_YDL099W_CDS|transcript|YDL099W_id002|protein_coding||c.*387A>T|||||387|,T|downstream_gene_variant|MODIFIER|YDL097C_CDS|GENE_YDL097C_CDS|transcript|YDL097C_id003|protein_coding||c.*560T>A|||||560|,T|intragenic_variant|MODIFIER|YDL099W|YDL099W|gene_variant|YDL099W|||n.284831A>T||||||,T|intragenic_variant|MODIFIER|YDL098C|YDL098C|gene_variant|YDL098C|||n.284831A>T||||||	A	T	60.6	7.78	4.26	44.2	0.062	46	A/T	26	0.035	26	A/A
IV	299983	A|synonymous_variant|LOW|YDL088C_CDS|GENE_YDL088C_CDS|transcript|YDL088C_id001|protein_coding|1/1|c.21C>T|p.Gly7Gly|21/1587|21/1587|7/528||,A|synonymous_variant|LOW|YDL088C_CDS|GENE_YDL088C_CDS|transcript|YDL088C_id002|protein_coding|1/1|c.21C>T|p.Gly7Gly|21/1587|21/1587|7/528||,A|downstream_gene_variant|MODIFIER|YDL087C_CDS|GENE_YDL087C_CDS|transcript|YDL087C_id001|protein_coding||c.*231C>T|||||231|,A|downstream_gene_variant|MODIFIER|YDL087C_CDS|GENE_YDL087C_CDS|transcript|YDL087C_id002|protein_coding||c.*231C>T|||||231|,A|intragenic_variant|MODIFIER|YDL088C|YDL088C|gene_variant|YDL088C|||n.299983G>A||||||,A|intragenic_variant|MODIFIER|YDL087C|YDL087C|gene_variant|YDL087C|||n.299983G>A||||||	G	A	60.6	10.19	4.25	45.2	0.062	47	G/A	34	0.027	34	G/G
IV	315863	C|missense_variant|MODERATE|YDL078C_CDS|GENE_YDL078C_CDS|transcript|YDL078C_id001|protein_coding|1/1|c.526A>G|p.Thr176Ala|526/1032|526/1032|176/343||,C|missense_variant|MODERATE|YDL078C_CDS|GENE_YDL078C_CDS|transcript|YDL078C_id002|protein_coding|1/1|c.526A>G|p.Thr176Ala|526/1032|526/1032|176/343||,C|intragenic_variant|MODIFIER|YDL078C|YDL078C|gene_variant|YDL078C|||n.315863T>C||||||	T	C	60.6	8.43	4.27	45.2	0.062	47	T/C	29	0.033	29	T/T
IV	1331965	A|synonymous_variant|LOW|YDR434W_CDS|GENE_YDR434W_CDS|transcript|YDR434W_id001|protein_coding|1/1|c.729G>A|p.Leu243Leu|729/1605|729/1605|243/534||,A|synonymous_variant|LOW|YDR434W_CDS|GENE_YDR434W_CDS|transcript|YDR434W_id002|protein_coding|1/1|c.729G>A|p.Leu243Leu|729/1605|729/1605|243/534||,A|intragenic_variant|MODIFIER|YDR434W|YDR434W|gene_variant|YDR434W|||n.1331965G>A||||||	G	A	60.6	12.94	4.26	44.2	0.062	46	G/A	43	0.022	43	G/G
V	274132	A|upstream_gene_variant|MODIFIER|YER060W_CDS|GENE_YER060W_CDS|transcript|YER060W_id001|protein_coding||c.-435G>A|||||435|,A|downstream_gene_variant|MODIFIER|YER059W_CDS|GENE_YER059W_CDS|transcript|YER059W_id001|protein_coding||c.*246G>A|||||246|,A|downstream_gene_variant|MODIFIER|YER059W_CDS|GENE_YER059W_CDS|transcript|YER059W_id002|protein_coding||c.*246G>A|||||246|,A|intragenic_variant|MODIFIER|YER059W|YER059W|gene_variant|YER059W|||n.274132G>A||||||	G	A	60.6	10.84	4.25	45.2	0.062	47	G/A	38	0.026	38	G/G
VII	261608	A|missense_variant|MODERATE|YGL132W_CDS|GENE_YGL132W_CDS|transcript|YGL132W_mRNA|protein_coding|1/1|c.29G>A|p.Arg10His|29/336|29/336|10/111||,A|downstream_gene_variant|MODIFIER|YGL133W_CDS|GENE_YGL133W_CDS|transcript|YGL133W_mRNA|protein_coding||c.*107G>A|||||107|,A|downstream_gene_variant|MODIFIER|YGL131C_CDS|GENE_YGL131C_CDS|transcript|YGL131C_mRNA|protein_coding||c.*40C>T|||||40|,A|intragenic_variant|MODIFIER|YGL132W|YGL132W|gene_variant|YGL132W|||n.261608G>A||||||	G	A	60.6	11.14	4.27	45.2	0.062	47	G/A	37	0.025	37	G/G
VII	314793	G|missense_variant|MODERATE|YGL099W_CDS|GENE_YGL099W_CDS|transcript|YGL099W_id001|protein_coding|1/1|c.163A>G|p.Thr55Ala|163/1923|163/1923|55/640||,G|missense_variant|MODERATE|YGL099W_CDS|GENE_YGL099W_CDS|transcript|YGL099W_id002|protein_coding|1/1|c.163A>G|p.Thr55Ala|163/1923|163/1923|55/640||,G|downstream_gene_variant|MODIFIER|YGL100W_CDS|GENE_YGL100W_CDS|transcript|YGL100W_id001|protein_coding||c.*510A>G|||||510|,G|downstream_gene_variant|MODIFIER|YGL100W_CDS|GENE_YGL100W_CDS|transcript|YGL100W_id002|protein_coding||c.*510A>G|||||510|,G|intragenic_variant|MODIFIER|YGL099W|YGL099W|gene_variant|YGL099W|||n.314793A>G||||||	A	G	60.6	12.94	4.73	45.3	0.062	48	A/G	45	0.022	45	A/A
VII	331107	G|upstream_gene_variant|MODIFIER|YGL095C_CDS|GENE_YGL095C_CDS|transcript|YGL095C_id001|protein_coding||c.-500T>C|||||500|,G|upstream_gene_variant|MODIFIER|YGL095C_CDS|GENE_YGL095C_CDS|transcript|YGL095C_id009|protein_coding||c.-500T>C|||||500|,G|downstream_gene_variant|MODIFIER|YGL094C_CDS|GENE_YGL094C_CDS|transcript|YGL094C_id001|protein_coding||c.*11T>C|||||11|,G|intragenic_variant|MODIFIER|YGL094C|YGL094C|gene_variant|YGL094C|||n.331107A>G||||||	A	G	60.6	9.63	4.27	45.2	0.062	47	A/G	33	0.029	33	A/A
VII	770578	C|missense_variant|MODERATE|YGR141W_CDS|GENE_YGR141W_CDS|transcript|YGR141W_id001|protein_coding|1/1|c.10T>C|p.Ser4Pro|10/1404|10/1404|4/467||,C|missense_variant|MODERATE|YGR141W_CDS|GENE_YGR141W_CDS|transcript|YGR141W_id002|protein_coding|1/1|c.10T>C|p.Ser4Pro|10/1404|10/1404|4/467||,C|downstream_gene_variant|MODIFIER|YGR140W_CDS|GENE_YGR140W_CDS|transcript|YGR140W_mRNA|protein_coding||c.*279T>C|||||279|,C|intragenic_variant|MODIFIER|YGR141W|YGR141W|gene_variant|YGR141W|||n.770578T>C||||||	T	C	60.6	7.83	4.25	44.2	0.062	46	T/C	27	0.035	27	T/T
VII	787326	T|missense_variant|MODERATE|YGR148C_CDS|GENE_YGR148C_CDS|transcript|YGR148C_id001|protein_coding|1/1|c.454G>A|p.Ala152Thr|454/468|454/468|152/155||,T|missense_variant|MODERATE|YGR148C_CDS|GENE_YGR148C_CDS|transcript|YGR148C_id003|protein_coding|1/1|c.454G>A|p.Ala152Thr|454/468|454/468|152/155||,T|upstream_gene_variant|MODIFIER|YGR147C_CDS|GENE_YGR147C_CDS|transcript|YGR147C_id001|protein_coding||c.-406G>A|||||406|,T|upstream_gene_variant|MODIFIER|YGR147C_CDS|GENE_YGR147C_CDS|transcript|YGR147C_id002|protein_coding||c.-406G>A|||||406|,T|intragenic_variant|MODIFIER|YGR148C|YGR148C|gene_variant|YGR148C|||n.787326C>T||||||	C	T	60.6	11.14	4.26	45.2	0.062	47	C/T	40	0.025	40	C/C
VII	852411	T|missense_variant|MODERATE|YGR178C_CDS|GENE_YGR178C_CDS|transcript|YGR178C_id001|protein_coding|1/1|c.805G>A|p.Gly269Ser|805/2169|805/2169|269/722||,T|missense_variant|MODERATE|YGR178C_CDS|GENE_YGR178C_CDS|transcript|YGR178C_id002|protein_coding|1/1|c.805G>A|p.Gly269Ser|805/2169|805/2169|269/722||,T|intragenic_variant|MODIFIER|YGR178C|YGR178C|gene_variant|YGR178C|||n.852411C>T||||||	C	T	60.6	12.04	4.27	45.2	0.062	47	C/T	40	0.024	40	C/C
VIII	150694	T|upstream_gene_variant|MODIFIER|YHR022C_CDS|GENE_YHR022C_CDS|transcript|YHR022C_id001|protein_coding||c.-349T>A|||||349|,T|downstream_gene_variant|MODIFIER|YHR022C-A_CDS|GENE_YHR022C-A_CDS|transcript|YHR022C-A_id001|protein_coding||c.*523T>A|||||523|,T|downstream_gene_variant|MODIFIER|YHR022C-A_CDS|GENE_YHR022C-A_CDS|transcript|YHR022C-A_id003|protein_coding||c.*523T>A|||||523|,T|intragenic_variant|MODIFIER|YHR022C|YHR022C|gene_variant|YHR022C|||n.150694A>T||||||,T|intragenic_variant|MODIFIER|YHR022C-A|YHR022C-A|gene_variant|YHR022C-A|||n.150694A>T||||||	A	T	60.6	14.16	4.25	45.2	0.062	47	A/T	48	0.02	48	A/A
VIII	380621	T|missense_variant|MODERATE|YHR140W_CDS|GENE_YHR140W_CDS|transcript|YHR140W_id001|protein_coding|1/1|c.50C>T|p.Ala17Val|50/720|50/720|17/239||,T|missense_variant|MODERATE|YHR140W_CDS|GENE_YHR140W_CDS|transcript|YHR140W_id003|protein_coding|1/1|c.50C>T|p.Ala17Val|50/720|50/720|17/239||,T|upstream_gene_variant|MODIFIER|YHR139C-A_CDS|GENE_YHR139C-A_CDS|transcript|YHR139C-A_mRNA|protein_coding||c.-202G>A|||||202|,T|intragenic_variant|MODIFIER|YHR140W|YHR140W|gene_variant|YHR140W|||n.380621C>T||||||	C	T	60.6	20.17	4.26	48.2	0.062	50	C/T	70	0.014	70	C/C
VIII	398520	T|synonymous_variant|LOW|YHR150W_CDS|GENE_YHR150W_CDS|transcript|YHR150W_id001|protein_coding|1/1|c.1270C>T|p.Leu424Leu|1270/1740|1270/1740|424/579||,T|synonymous_variant|LOW|YHR150W_CDS|GENE_YHR150W_CDS|transcript|YHR150W_id002|protein_coding|1/1|c.1270C>T|p.Leu424Leu|1270/1740|1270/1740|424/579||,T|intragenic_variant|MODIFIER|YHR150W|YHR150W|gene_variant|YHR150W|||n.398520C>T||||||	C	T	60.6	12.04	4.27	45.2	0.062	47	C/T	40	0.024	40	C/C
X	106750	A|downstream_gene_variant|MODIFIER|YJL166W_CDS|GENE_YJL166W_CDS|transcript|YJL166W_id001|protein_coding||c.*32C>A|||||32|,A|downstream_gene_variant|MODIFIER|YJL165C_CDS|GENE_YJL165C_CDS|transcript|YJL165C_id001|protein_coding||c.*144G>T|||||144|,A|downstream_gene_variant|MODIFIER|YJL166W_CDS|GENE_YJL166W_CDS|transcript|YJL166W_id006|protein_coding||c.*32C>A|||||32|,A|intragenic_variant|MODIFIER|YJL166W|YJL166W|gene_variant|YJL166W|||n.106750C>A||||||	C	A	60.6	18.36	4.27	46.2	0.062	48	C/A	61	0.016	61	C/C
X	164399	T|missense_variant|MODERATE|YJL131C_CDS|GENE_YJL131C_CDS|transcript|YJL131C_id001|protein_coding|1/1|c.950T>A|p.Leu317His|950/1071|950/1071|317/356||,T|downstream_gene_variant|MODIFIER|YJL132W_CDS|GENE_YJL132W_CDS|transcript|YJL132W_id001|protein_coding||c.*233A>T|||||233|,T|downstream_gene_variant|MODIFIER|YJL132W_CDS|GENE_YJL132W_CDS|transcript|YJL132W_id002|protein_coding||c.*233A>T|||||233|,T|intragenic_variant|MODIFIER|YJL131C|YJL131C|gene_variant|YJL131C|||n.164399A>T||||||	A	T	60.6	17.16	4.27	46.2	0.062	48	A/T	59	0.017	59	A/A
X	211926	C|upstream_gene_variant|MODIFIER|YJL110C_CDS|GENE_YJL110C_CDS|transcript|YJL110C_id001|protein_coding||c.-349A>G|||||349|,C|upstream_gene_variant|MODIFIER|YJL110C_CDS|GENE_YJL110C_CDS|transcript|YJL110C_id006|protein_coding||c.-349A>G|||||349|,C|downstream_gene_variant|MODIFIER|YJL109C_CDS|GENE_YJL109C_CDS|transcript|YJL109C_mRNA|protein_coding||c.*74A>G|||||74|,C|intergenic_region|MODIFIER|YJL110C-YJL109C_CDS|YJL110C-GENE_YJL109C_CDS|intergenic_region|YJL110C-GENE_YJL109C_CDS|||n.211926T>C||||||	T	C	60.6	10.84	4.26	46.2	0.062	48	T/C	37	0.026	37	T/T
X	238305	A|missense_variant|MODERATE|YJL100W_CDS|GENE_YJL100W_CDS|transcript|YJL100W_id001|protein_coding|1/1|c.1043C>A|p.Pro348Gln|1043/1824|1043/1824|348/607||,A|missense_variant|MODERATE|YJL100W_CDS|GENE_YJL100W_CDS|transcript|YJL100W_id003|protein_coding|1/1|c.1043C>A|p.Pro348Gln|1043/1824|1043/1824|348/607||,A|intragenic_variant|MODIFIER|YJL100W|YJL100W|gene_variant|YJL100W|||n.238305C>A||||||	C	A	60.6	9.33	4.26	44.2	0.062	46	C/A	32	0.03	32	C/C
X	259808	T|missense_variant|MODERATE|YJL092W_CDS|GENE_YJL092W_CDS|transcript|YJL092W_id001|protein_coding|1/1|c.2386C>T|p.Arg796Cys|2386/3525|2386/3525|796/1174||,T|intragenic_variant|MODIFIER|YJL092W|YJL092W|gene_variant|YJL092W|||n.259808C>T||||||	C	T	60.6	10.23	4.27	46.2	0.062	48	C/T	34	0.028	34	C/C
X	269390	A|missense_variant|MODERATE|YJL088W_CDS|GENE_YJL088W_CDS|transcript|YJL088W_id001|protein_coding|1/1|c.592G>A|p.Gly198Ser|592/1017|592/1017|198/338||,A|missense_variant|MODERATE|YJL088W_CDS|GENE_YJL088W_CDS|transcript|YJL088W_id022|protein_coding|1/1|c.592G>A|p.Gly198Ser|592/1017|592/1017|198/338||,A|intragenic_variant|MODIFIER|YJL088W|YJL088W|gene_variant|YJL088W|||n.269390G>A||||||	G	A	60.6	10.54	4.26	46.2	0.062	48	G/A	37	0.026	37	G/G
X	407810	T|stop_gained|HIGH|YJL014W_CDS|GENE_YJL014W_CDS|transcript|YJL014W_id001|protein_coding|1/1|c.253C>T|p.Gln85*|253/1605|253/1605|85/534||,T|stop_gained|HIGH|YJL014W_CDS|GENE_YJL014W_CDS|transcript|YJL014W_id003|protein_coding|1/1|c.253C>T|p.Gln85*|253/1605|253/1605|85/534||,T|upstream_gene_variant|MODIFIER|YJL015C_CDS|GENE_YJL015C_CDS|transcript|YJL015C_mRNA|protein_coding||c.-384G>A|||||384|,T|downstream_gene_variant|MODIFIER|YJL016W_CDS|GENE_YJL016W_CDS|transcript|YJL016W_id001|protein_coding||c.*537C>T|||||537|,T|downstream_gene_variant|MODIFIER|YJL016W_CDS|GENE_YJL016W_CDS|transcript|YJL016W_id002|protein_coding||c.*537C>T|||||537|,T|intragenic_variant|MODIFIER|YJL014W|YJL014W|gene_variant|YJL014W|||n.407810C>T||||||	C	T	60.6	12.04	4.25	44.2	0.062	46	C/T	42	0.024	42	C/C
X	514822	G|synonymous_variant|LOW|YJR042W_CDS|GENE_YJR042W_CDS|transcript|YJR042W_id001|protein_coding|1/1|c.768C>G|p.Gly256Gly|768/2235|768/2235|256/744||,G|synonymous_variant|LOW|YJR042W_CDS|GENE_YJR042W_CDS|transcript|YJR042W_id002|protein_coding|1/1|c.768C>G|p.Gly256Gly|768/2235|768/2235|256/744||,G|intragenic_variant|MODIFIER|YJR042W|YJR042W|gene_variant|YJR042W|||n.514822C>G||||||	C	G	60.6	10.84	4.25	44.2	0.062	46	C/G	36	0.026	36	C/C
X	610811	C|upstream_gene_variant|MODIFIER|YJR096W_CDS|GENE_YJR096W_CDS|transcript|YJR096W_id001|protein_coding||c.-384T>C|||||384|,C|upstream_gene_variant|MODIFIER|YJR096W_CDS|GENE_YJR096W_CDS|transcript|YJR096W_id002|protein_coding||c.-384T>C|||||384|,C|downstream_gene_variant|MODIFIER|YJR095W_CDS|GENE_YJR095W_CDS|transcript|YJR095W_id001|protein_coding||c.*70T>C|||||70|,C|intragenic_variant|MODIFIER|YJR095W|YJR095W|gene_variant|YJR095W|||n.610811T>C||||||	T	C	60.6	17.46	4.25	44.2	0.062	46	T/C	59	0.017	59	T/T
XII	221951	C|missense_variant|MODERATE|YLR036C_CDS|GENE_YLR036C_CDS|transcript|YLR036C_id001|protein_coding|1/1|c.182T>G|p.Ile61Arg|182/612|182/612|61/203||,C|missense_variant|MODERATE|YLR036C_CDS|GENE_YLR036C_CDS|transcript|YLR036C_id003|protein_coding|1/1|c.182T>G|p.Ile61Arg|182/612|182/612|61/203||,C|intragenic_variant|MODIFIER|YLR036C|YLR036C|gene_variant|YLR036C|||n.221951A>C||||||	A	C	60.6	13.24	4.27	44.2	0.062	46	A/C	45	0.022	45	A/A
XII	777722	A|missense_variant|MODERATE|YLR321C_CDS|GENE_YLR321C_CDS|transcript|YLR321C_id001|protein_coding|1/1|c.143C>T|p.Ala48Val|143/1281|143/1281|48/426||,A|missense_variant|MODERATE|YLR322W_CDS|GENE_YLR322W_CDS|transcript|YLR322W_id001|protein_coding|1/1|c.95G>A|p.Arg32His|95/315|95/315|32/104||,A|missense_variant|MODERATE|YLR321C_CDS|GENE_YLR321C_CDS|transcript|YLR321C_id003|protein_coding|1/1|c.143C>T|p.Ala48Val|143/1281|143/1281|48/426||,A|downstream_gene_variant|MODIFIER|YLR323C_CDS|GENE_YLR323C_CDS|transcript|YLR323C_id001|protein_coding||c.*451C>T|||||451|,A|downstream_gene_variant|MODIFIER|YLR323C_CDS|GENE_YLR323C_CDS|transcript|YLR323C_id004|protein_coding||c.*451C>T|||||451|,A|intragenic_variant|MODIFIER|YLR321C|YLR321C|gene_variant|YLR321C|||n.777722G>A||||||,A|intragenic_variant|MODIFIER|YLR322W|YLR322W|gene_variant|YLR322W|||n.777722G>A||||||	G	A	60.6	7.53	4.26	44.2	0.062	46	G/A	25	0.036	25	G/G
XII	842351	A|missense_variant|MODERATE|YLR357W_CDS|GENE_YLR357W_CDS|transcript|YLR357W_id001|protein_coding|1/1|c.1021C>A|p.Gln341Lys|1021/2670|1021/2670|341/889||,A|missense_variant|MODERATE|YLR357W_CDS|GENE_YLR357W_CDS|transcript|YLR357W_id002|protein_coding|1/1|c.1021C>A|p.Gln341Lys|1021/2670|1021/2670|341/889||,A|intragenic_variant|MODIFIER|YLR357W|YLR357W|gene_variant|YLR357W|||n.842351C>A||||||	C	A	60.6	9.03	4.26	46.2	0.062	48	C/A	31	0.03	31	C/C
XIII	211630	T|synonymous_variant|LOW|YML034W_CDS|GENE_YML034W_CDS|transcript|YML034W_id001|protein_coding|2/2|c.1980C>T|p.Asp660Asp|1980/2505|1980/2505|660/834||,T|synonymous_variant|LOW|YML034W_CDS|GENE_YML034W_CDS|transcript|YML034W_id002|protein_coding|2/2|c.1980C>T|p.Asp660Asp|1980/2505|1980/2505|660/834||,T|intragenic_variant|MODIFIER|YML034W|YML034W|gene_variant|YML034W|||n.211630C>T||||||	C	T	60.6	10.23	4.26	47.2	0.062	49	C/T	34	0.027	34	C/C
XIII	284561	C|missense_variant|MODERATE|YMR009W_CDS|GENE_YMR009W_CDS|transcript|YMR009W_id001|protein_coding|1/1|c.460T>C|p.Trp154Arg|460/540|460/540|154/179||,C|missense_variant|MODERATE|YMR009W_CDS|GENE_YMR009W_CDS|transcript|YMR009W_id002|protein_coding|1/1|c.460T>C|p.Trp154Arg|460/540|460/540|154/179||,C|upstream_gene_variant|MODIFIER|YMR010W_CDS|GENE_YMR010W_CDS|transcript|YMR010W_id001|protein_coding||c.-539T>C|||||539|,C|upstream_gene_variant|MODIFIER|YMR010W_CDS|GENE_YMR010W_CDS|transcript|YMR010W_id003|protein_coding||c.-539T>C|||||539|,C|intragenic_variant|MODIFIER|YMR009W|YMR009W|gene_variant|YMR009W|||n.284561T>C||||||	T	C	60.6	8.73	4.14	46.2	0.062	48	T/C	29	0.032	29	T/T
XIII	641152	T|synonymous_variant|LOW|YMR190C_CDS|GENE_YMR190C_CDS|transcript|YMR190C_id001|protein_coding|1/1|c.4107G>A|p.Ala1369Ala|4107/4344|4107/4344|1369/1447||,T|downstream_gene_variant|MODIFIER|YMR189W_CDS|GENE_YMR189W_CDS|transcript|YMR189W_id001|protein_coding||c.*548C>T|||||548|,T|downstream_gene_variant|MODIFIER|YMR189W_CDS|GENE_YMR189W_CDS|transcript|YMR189W_id002|protein_coding||c.*548C>T|||||548|,T|intragenic_variant|MODIFIER|YMR190C|YMR190C|gene_variant|YMR190C|||n.641152C>T||||||	C	T	60.6	12.64	4.25	45.2	0.062	47	C|T	42	0.022	42	C|C
XIV	133376	A|missense_variant|MODERATE|YNL271C_CDS|GENE_YNL271C_CDS|transcript|YNL271C_mRNA|protein_coding|1/1|c.2008A>T|p.Asn670Tyr|2008/5862|2008/5862|670/1953||,A|intragenic_variant|MODIFIER|YNL271C|YNL271C|gene_variant|YNL271C|||n.133376T>A||||||	T	A	60.6	15.31	4.26	44.2	0.062	46	T/A	52	0.019	52	T/T
XIV	143964	G|synonymous_variant|LOW|YNL267W_CDS|GENE_YNL267W_CDS|transcript|YNL267W_id001|protein_coding|1/1|c.3087A>G|p.Ser1029Ser|3087/3201|3087/3201|1029/1066||,G|synonymous_variant|LOW|YNL267W_CDS|GENE_YNL267W_CDS|transcript|YNL267W_id002|protein_coding|1/1|c.3087A>G|p.Ser1029Ser|3087/3201|3087/3201|1029/1066||,G|upstream_gene_variant|MODIFIER|YNL266W_CDS|GENE_YNL266W_CDS|transcript|YNL266W_mRNA|protein_coding||c.-281A>G|||||281|,G|downstream_gene_variant|MODIFIER|YNL265C_CDS|GENE_YNL265C_CDS|transcript|YNL265C_id001|protein_coding||c.*316T>C|||||316|,G|downstream_gene_variant|MODIFIER|YNL265C_CDS|GENE_YNL265C_CDS|transcript|YNL265C_id003|protein_coding||c.*316T>C|||||316|,G|intragenic_variant|MODIFIER|YNL267W|YNL267W|gene_variant|YNL267W|||n.143964A>G||||||	A	G	60.6	18.06	4.26	45.2	0.062	47	A/G	62	0.016	62	A/A
XIV	194284	A|synonymous_variant|LOW|YNL242W_CDS|GENE_YNL242W_CDS|transcript|YNL242W_mRNA|protein_coding|1/1|c.2961C>A|p.Ser987Ser|2961/4779|2961/4779|987/1592||,A|intragenic_variant|MODIFIER|YNL242W|YNL242W|gene_variant|YNL242W|||n.194284C>A||||||	C	A	60.6	13.85	4.26	44.2	0.062	46	C/A	47	0.021	47	C/C
XIV	339219	T|synonymous_variant|LOW|YNL159C_CDS|GENE_YNL159C_CDS|transcript|YNL159C_id001|protein_coding|1/1|c.129G>A|p.Glu43Glu|129/870|129/870|43/289||,T|synonymous_variant|LOW|YNL159C_CDS|GENE_YNL159C_CDS|transcript|YNL159C_id003|protein_coding|1/1|c.129G>A|p.Glu43Glu|129/870|129/870|43/289||,T|upstream_gene_variant|MODIFIER|YNL158W_CDS|GENE_YNL158W_CDS|transcript|YNL158W_mRNA|protein_coding||c.-393C>T|||||393|,T|intragenic_variant|MODIFIER|YNL159C|YNL159C|gene_variant|YNL159C|||n.339219C>T||||||	C	T	60.6	13.24	4.25	44.2	0.062	46	C/T	44	0.022	44	C/C
XIV	497122	A|missense_variant|MODERATE|YNL068C_CDS|GENE_YNL068C_CDS|transcript|YNL068C_id001|protein_coding|1/1|c.1168C>T|p.His390Tyr|1168/2589|1168/2589|390/862||,A|missense_variant|MODERATE|YNL068C_CDS|GENE_YNL068C_CDS|transcript|YNL068C_id002|protein_coding|1/1|c.1168C>T|p.His390Tyr|1168/2589|1168/2589|390/862||,A|intragenic_variant|MODIFIER|YNL068C|YNL068C|gene_variant|YNL068C|||n.497122G>A||||||	G	A	60.6	12.04	4.26	44.2	0.062	46	G/A	40	0.024	40	G/G
XIV	528526	A|missense_variant|MODERATE|YNL054W_CDS|GENE_YNL054W_CDS|transcript|YNL054W_mRNA|protein_coding|1/1|c.2441G>A|p.Ser814Asn|2441/3498|2441/3498|814/1165||,A|intragenic_variant|MODIFIER|YNL054W|YNL054W|gene_variant|YNL054W|||n.528526G>A||||||	G	A	60.6	11.14	4.27	45.2	0.062	47	G/A	38	0.025	38	G/G
XIV	534301	T|synonymous_variant|LOW|YNL050C_CDS|GENE_YNL050C_CDS|transcript|YNL050C_id001|protein_coding|2/2|c.591G>A|p.Gln197Gln|591/813|591/813|197/270||,T|synonymous_variant|LOW|YNL050C_CDS|GENE_YNL050C_CDS|transcript|YNL050C_id002|protein_coding|2/2|c.591G>A|p.Gln197Gln|591/813|591/813|197/270||,T|downstream_gene_variant|MODIFIER|YNL051W_CDS|GENE_YNL051W_CDS|transcript|YNL051W_id001|protein_coding||c.*431C>T|||||431|,T|downstream_gene_variant|MODIFIER|YNL051W_CDS|GENE_YNL051W_CDS|transcript|YNL051W_id002|protein_coding||c.*431C>T|||||431|,T|intragenic_variant|MODIFIER|YNL050C|YNL050C|gene_variant|YNL050C|||n.534301C>T||||||	C	T	60.6	12.64	5.14	46.4	0.062	50	C/T	43	0.022	43	C/C
XV	808338	C|synonymous_variant|LOW|YOR256C_CDS|GENE_YOR256C_CDS|transcript|YOR256C_id001|protein_coding|1/1|c.2346A>G|p.Gln782Gln|2346/2430|2346/2430|782/809||,C|synonymous_variant|LOW|YOR256C_CDS|GENE_YOR256C_CDS|transcript|YOR256C_id003|protein_coding|1/1|c.2346A>G|p.Gln782Gln|2346/2430|2346/2430|782/809||,C|downstream_gene_variant|MODIFIER|YOR255W_CDS|GENE_YOR255W_CDS|transcript|YOR255W_id001|protein_coding||c.*231T>C|||||231|,C|intragenic_variant|MODIFIER|YOR256C|YOR256C|gene_variant|YOR256C|||n.808338T>C||||||	T	C	60.6	12.04	4.27	46.2	0.062	48	T/C	41	0.024	41	T/T
XV	826486	G|synonymous_variant|LOW|YOR269W_CDS|GENE_YOR269W_CDS|transcript|YOR269W_id001|protein_coding|1/1|c.102A>G|p.Val34Val|102/1485|102/1485|34/494||,G|synonymous_variant|LOW|YOR269W_CDS|GENE_YOR269W_CDS|transcript|YOR269W_id003|protein_coding|1/1|c.102A>G|p.Val34Val|102/1485|102/1485|34/494||,G|upstream_gene_variant|MODIFIER|YOR268C_CDS|GENE_YOR268C_CDS|transcript|YOR268C_mRNA|protein_coding||c.-554T>C|||||554|,G|intragenic_variant|MODIFIER|YOR269W|YOR269W|gene_variant|YOR269W|||n.826486A>G||||||	A	G	60.6	12.64	4.27	44.2	0.062	46	A/G	42	0.022	42	A/A
XVI	264669	T|missense_variant|MODERATE|YPL152W-A_CDS|GENE_YPL152W-A_CDS|transcript|YPL152W-A_id001|protein_coding|1/1|c.68C>T|p.Pro23Leu|68/99|68/99|23/32||,T|missense_variant|MODERATE|YPL152W-A_CDS|GENE_YPL152W-A_CDS|transcript|YPL152W-A_id002|protein_coding|1/1|c.68C>T|p.Pro23Leu|68/99|68/99|23/32||,T|upstream_gene_variant|MODIFIER|YPL153C_CDS|GENE_YPL153C_CDS|transcript|YPL153C_id001|protein_coding||c.-477G>A|||||477|,T|upstream_gene_variant|MODIFIER|YPL152W_CDS|GENE_YPL152W_CDS|transcript|YPL152W_id001|protein_coding||c.-359C>T|||||359|,T|upstream_gene_variant|MODIFIER|YPL153C_CDS|GENE_YPL153C_CDS|transcript|YPL153C_id002|protein_coding||c.-477G>A|||||477|,T|upstream_gene_variant|MODIFIER|YPL152W_CDS|GENE_YPL152W_CDS|transcript|YPL152W_id003|protein_coding||c.-359C>T|||||359|,T|intragenic_variant|MODIFIER|YPL152W-A|YPL152W-A|gene_variant|YPL152W-A|||n.264669C>T||||||	C	T	60.6	9.59	4.26	45.2	0.062	47	C/T	34	0.028	34	C/C
XVI	530361	G|synonymous_variant|LOW|YPL012W_CDS|GENE_YPL012W_CDS|transcript|YPL012W_id001|protein_coding|1/1|c.639A>G|p.Ala213Ala|639/3687|639/3687|213/1228||,G|synonymous_variant|LOW|YPL012W_CDS|GENE_YPL012W_CDS|transcript|YPL012W_id003|protein_coding|1/1|c.639A>G|p.Ala213Ala|639/3687|639/3687|213/1228||,G|intragenic_variant|MODIFIER|YPL012W|YPL012W|gene_variant|YPL012W|||n.530361A>G||||||	A	G	60.6	7.53	4.26	44.2	0.062	46	A/G	26	0.037	26	A/A
XVI	628407	T|missense_variant|MODERATE|YPR030W_CDS|GENE_YPR030W_CDS|transcript|YPR030W_id001|protein_coding|1/1|c.528G>T|p.Met176Ile|528/3366|528/3366|176/1121||,T|intragenic_variant|MODIFIER|YPR030W|YPR030W|gene_variant|YPR030W|||n.628407G>T||||||	G	T	60.6	11.14	4.26	45.2	0.062	47	G/T	37	0.025	37	G/G
XVI	637954	T|missense_variant|MODERATE|YPR033C_CDS|GENE_YPR033C_CDS|transcript|YPR033C_id001|protein_coding|1/1|c.1066G>A|p.Ala356Thr|1066/1641|1066/1641|356/546||,T|missense_variant|MODERATE|YPR033C_CDS|GENE_YPR033C_CDS|transcript|YPR033C_id003|protein_coding|1/1|c.1066G>A|p.Ala356Thr|1066/1641|1066/1641|356/546||,T|intragenic_variant|MODIFIER|YPR033C|YPR033C|gene_variant|YPR033C|||n.637954C>T||||||	C	T	60.6	12.34	4.26	45.2	0.062	47	C/T	43	0.023	43	C/C
XVI	756132	C|missense_variant|MODERATE|YPR115W_CDS|GENE_YPR115W_CDS|transcript|YPR115W_id001|protein_coding|1/1|c.1256T>C|p.Leu419Ser|1256/3252|1256/3252|419/1083||,C|missense_variant|MODERATE|YPR115W_CDS|GENE_YPR115W_CDS|transcript|YPR115W_id002|protein_coding|1/1|c.1256T>C|p.Leu419Ser|1256/3252|1256/3252|419/1083||,C|intragenic_variant|MODIFIER|YPR115W|YPR115W|gene_variant|YPR115W|||n.756132T>C||||||	T	C	60.6	15.95	4.25	44.2	0.062	46	T/C	54	0.018	54	T/T
II	119916	G|synonymous_variant|LOW|YBL052C_CDS|GENE_YBL052C_CDS|transcript|YBL052C_id001|protein_coding|1/1|c.1959T>C|p.Thr653Thr|1959/2496|1959/2496|653/831||,G|downstream_gene_variant|MODIFIER|YBL053W_CDS|GENE_YBL053W_CDS|transcript|YBL053W_mRNA|protein_coding||c.*207A>G|||||207|,G|intragenic_variant|MODIFIER|YBL052C|YBL052C|gene_variant|YBL052C|||n.119916A>G||||||	A	G	60.6	20.17	5.42	61.3	0.061	64	A/G	68	0.014	68	A/A
II	209789	A|missense_variant|MODERATE|YBL008W_CDS|GENE_YBL008W_CDS|transcript|YBL008W_id001|protein_coding|1/1|c.137T>A|p.Ile46Lys|137/2523|137/2523|46/840||,A|missense_variant|MODERATE|YBL008W_CDS|GENE_YBL008W_CDS|transcript|YBL008W_id002|protein_coding|1/1|c.137T>A|p.Ile46Lys|137/2523|137/2523|46/840||,A|downstream_gene_variant|MODIFIER|YBL009W_CDS|GENE_YBL009W_CDS|transcript|YBL009W_id001|protein_coding||c.*565T>A|||||565|,A|downstream_gene_variant|MODIFIER|YBL008W-A_CDS|GENE_YBL008W-A_CDS|transcript|YBL008W-A_mRNA|protein_coding||c.*141T>A|||||141|,A|downstream_gene_variant|MODIFIER|YBL009W_CDS|GENE_YBL009W_CDS|transcript|YBL009W_id002|protein_coding||c.*565T>A|||||565|,A|intragenic_variant|MODIFIER|YBL008W|YBL008W|gene_variant|YBL008W|||n.209789T>A||||||	T	A	60.6	12.94	4.23	46.2	0.061	48	T/A	43	0.022	43	T/T
II	513279	A|missense_variant|MODERATE|YBR137W_CDS|GENE_YBR137W_CDS|transcript|YBR137W_id001|protein_coding|1/1|c.236G>A|p.Gly79Asp|236/540|236/540|79/179||,A|missense_variant|MODERATE|YBR137W_CDS|GENE_YBR137W_CDS|transcript|YBR137W_id004|protein_coding|1/1|c.236G>A|p.Gly79Asp|236/540|236/540|79/179||,A|downstream_gene_variant|MODIFIER|YBR136W_CDS|GENE_YBR136W_CDS|transcript|YBR136W_mRNA|protein_coding||c.*505G>A|||||505|,A|downstream_gene_variant|MODIFIER|YBR138C_CDS|GENE_YBR138C_CDS|transcript|YBR138C_id001|protein_coding||c.*483C>T|||||483|,A|intragenic_variant|MODIFIER|YBR137W|YBR137W|gene_variant|YBR137W|||n.513279G>A||||||	G	A	60.6	11.44	4.24	47.2	0.061	49	G/A	40	0.025	40	G/G
II	545757	G|missense_variant|MODERATE|YBR151W_CDS|GENE_YBR151W_CDS|transcript|YBR151W_id001|protein_coding|1/1|c.730A>G|p.Arg244Gly|730/951|730/951|244/316||,G|missense_variant|MODERATE|YBR151W_CDS|GENE_YBR151W_CDS|transcript|YBR151W_id003|protein_coding|1/1|c.730A>G|p.Arg244Gly|730/951|730/951|244/316||,G|intragenic_variant|MODIFIER|YBR151W|YBR151W|gene_variant|YBR151W|||n.545757A>G||||||	A	G	60.6	13.55	4.23	45.2	0.061	47	A/G	46	0.021	46	A/A
IV	192145	C|missense_variant|MODERATE|YDL147W_CDS|GENE_YDL147W_CDS|transcript|YDL147W_id001|protein_coding|1/1|c.1222T>C|p.Ser408Pro|1222/1338|1222/1338|408/445||,C|missense_variant|MODERATE|YDL147W_CDS|GENE_YDL147W_CDS|transcript|YDL147W_id002|protein_coding|1/1|c.1222T>C|p.Ser408Pro|1222/1338|1222/1338|408/445||,C|intragenic_variant|MODIFIER|YDL147W|YDL147W|gene_variant|YDL147W|||n.192145T>C||||||	T	C	60.6	16.56	4.23	45.2	0.061	47	T/C	58	0.017	58	T/T
IV	207517	G|synonymous_variant|LOW|YDL140C_CDS|GENE_YDL140C_CDS|transcript|YDL140C_mRNA|protein_coding|1/1|c.3045T>C|p.Val1015Val|3045/5202|3045/5202|1015/1733||,G|intragenic_variant|MODIFIER|YDL140C|YDL140C|gene_variant|YDL140C|||n.207517A>G||||||	A	G	60.6	13.24	4.23	47.2	0.061	49	A/G	47	0.021	47	A/A
IV	230070	G|intron_variant|MODIFIER|YDL130W_CDS|GENE_YDL130W_CDS|transcript|YDL130W_id001|protein_coding|1/1|c.114+51A>G||||||,G|intron_variant|MODIFIER|YDL130W_CDS|GENE_YDL130W_CDS|transcript|YDL130W_id003|protein_coding|1/1|c.114+51A>G||||||,G|intragenic_variant|MODIFIER|YDL130W|YDL130W|gene_variant|YDL130W|||n.230070A>G||||||	A	G	60.6	9.63	4.24	46.2	0.061	48	A/G	32	0.029	32	A/A
V	209068	A|missense_variant|MODERATE|YER027C_CDS|GENE_YER027C_CDS|transcript|YER027C_id001|protein_coding|1/1|c.1165A>T|p.Ser389Cys|1165/1254|1165/1254|389/417||,A|missense_variant|MODERATE|YER027C_CDS|GENE_YER027C_CDS|transcript|YER027C_id002|protein_coding|1/1|c.1165A>T|p.Ser389Cys|1165/1254|1165/1254|389/417||,A|upstream_gene_variant|MODIFIER|YER026C_CDS|GENE_YER026C_CDS|transcript|YER026C_id001|protein_coding||c.-594A>T|||||594|,A|intragenic_variant|MODIFIER|YER027C|YER027C|gene_variant|YER027C|||n.209068T>A||||||	T	A	60.6	13.85	4.24	45.2	0.061	47	T/A	47	0.021	47	T/T
VI	135396	C|missense_variant|MODERATE|YFL003C_CDS|GENE_YFL003C_CDS|transcript|YFL003C_mRNA|protein_coding|1/1|c.1762A>G|p.Asn588Asp|1762/2637|1762/2637|588/878||,C|intragenic_variant|MODIFIER|YFL003C|YFL003C|gene_variant|YFL003C|||n.135396T>C||||||	T	C	60.6	23.18	7	64.3	0.061	67	T/C	79	0.012	79	T/T
VII	847264	A|missense_variant|MODERATE|YGR175C_CDS|GENE_YGR175C_CDS|transcript|YGR175C_id001|protein_coding|1/1|c.1160A>T|p.Tyr387Phe|1160/1491|1160/1491|387/496||,A|missense_variant|MODERATE|YGR175C_CDS|GENE_YGR175C_CDS|transcript|YGR175C_id003|protein_coding|1/1|c.1160A>T|p.Tyr387Phe|1160/1491|1160/1491|387/496||,A|downstream_gene_variant|MODIFIER|YGR174W-A_CDS|GENE_YGR174W-A_CDS|transcript|YGR174W-A_id001|protein_coding||c.*523T>A|||||523|,A|downstream_gene_variant|MODIFIER|YGR174W-A_CDS|GENE_YGR174W-A_CDS|transcript|YGR174W-A_id002|protein_coding||c.*523T>A|||||523|,A|intragenic_variant|MODIFIER|YGR175C|YGR175C|gene_variant|YGR175C|||n.847264T>A||||||	T	A	60.6	15.95	4.23	46.2	0.061	48	T/A	54	0.018	54	T/T
VII	919194	C|missense_variant|MODERATE|YGR213C_CDS|GENE_YGR213C_CDS|transcript|YGR213C_id001|protein_coding|1/1|c.272A>G|p.Lys91Arg|272/954|272/954|91/317||,C|intragenic_variant|MODIFIER|YGR213C|YGR213C|gene_variant|YGR213C|||n.919194T>C||||||	T	C	60.6	12.34	4.23	46.2	0.061	48	T/C	42	0.023	42	T/T
VIII	148947	A|upstream_gene_variant|MODIFIER|YHR021C_CDS|GENE_YHR021C_CDS|transcript|YHR021C_id001|protein_coding||c.-278C>T|||||278|,A|upstream_gene_variant|MODIFIER|YHR021W-A_CDS|GENE_YHR021W-A_CDS|transcript|YHR021W-A_mRNA|protein_coding||c.-278G>A|||||278|,A|upstream_gene_variant|MODIFIER|YHR021C_CDS|GENE_YHR021C_CDS|transcript|YHR021C_id002|protein_coding||c.-278C>T|||||278|,A|intergenic_region|MODIFIER|YHR021C-YHR022C|YHR021C-YHR022C|intergenic_region|YHR021C-YHR022C|||n.148947G>A||||||	G	A	60.6	15.95	7	64.3	0.061	67	G/A	55	0.018	55	G/G
VIII	255193	G|missense_variant|MODERATE|YHR077C_CDS|GENE_YHR077C_CDS|transcript|YHR077C_id001|protein_coding|2/2|c.451T>C|p.Tyr151His|451/3270|451/3270|151/1089||,G|intragenic_variant|MODIFIER|YHR077C|YHR077C|gene_variant|YHR077C|||n.255193A>G||||||	A	G	60.6	15.65	4.24	47.2	0.061	49	A/G	53	0.018	53	A/A
VIII	293784	G|downstream_gene_variant|MODIFIER|YHR095W_CDS|GENE_YHR095W_CDS|transcript|YHR095W_mRNA|protein_coding||c.*347A>G|||||347|,G|intergenic_region|MODIFIER|YHR095W_CDS-YHR096C_CDS|GENE_YHR095W_CDS-GENE_YHR096C_CDS|intergenic_region|GENE_YHR095W_CDS-GENE_YHR096C_CDS|||n.293784A>G||||||	A	G	60.6	10.84	4.22	45.2	0.061	47	A/G	36	0.026	36	A/A
X	219103	T|missense_variant|MODERATE|YJL107C_CDS|GENE_YJL107C_CDS|transcript|YJL107C_mRNA|protein_coding|1/1|c.914G>A|p.Arg305His|914/1164|914/1164|305/387||,T|upstream_gene_variant|MODIFIER|YJL108C_CDS|GENE_YJL108C_CDS|transcript|YJL108C_id001|protein_coding||c.-247G>A|||||247|,T|upstream_gene_variant|MODIFIER|YJL108C_CDS|GENE_YJL108C_CDS|transcript|YJL108C_id002|protein_coding||c.-247G>A|||||247|,T|intragenic_variant|MODIFIER|YJL108C|YJL108C|gene_variant|YJL108C|||n.219103C>T||||||,T|intragenic_variant|MODIFIER|YJL107C|YJL107C|gene_variant|YJL107C|||n.219103C>T||||||	C	T	60.6	10.54	4.24	46.2	0.061	48	C/T	37	0.027	37	C/C
X	469445	C|synonymous_variant|LOW|YJR021C_CDS|GENE_YJR021C_CDS|transcript|YJR021C_id001|protein_coding|1/2|c.135A>G|p.Ala45Ala|135/945|135/945|45/314||,C|synonymous_variant|LOW|YJR021C_CDS|GENE_YJR021C_CDS|transcript|YJR021C_id005|protein_coding|1/2|c.135A>G|p.Ala45Ala|135/945|135/945|45/314||,C|upstream_gene_variant|MODIFIER|YJR022W_CDS|GENE_YJR022W_CDS|transcript|YJR022W_mRNA|protein_coding||c.-339T>C|||||339|,C|downstream_gene_variant|MODIFIER|YJR023C_CDS|GENE_YJR023C_CDS|transcript|YJR023C_mRNA|protein_coding||c.*359A>G|||||359|,C|intragenic_variant|MODIFIER|YJR021C|YJR021C|gene_variant|YJR021C|||n.469445T>C||||||	T	C	60.6	15.65	4.24	45.2	0.061	47	T/C	53	0.019	53	T/T
X	594566	G|upstream_gene_variant|MODIFIER|YJR090C_CDS|GENE_YJR090C_CDS|transcript|YJR090C_mRNA|protein_coding||c.-239A>C|||||239|,G|downstream_gene_variant|MODIFIER|YJR091C_CDS|GENE_YJR091C_CDS|transcript|YJR091C_id001|protein_coding||c.*495A>C|||||495|,G|intergenic_region|MODIFIER|YJR090C_CDS-YJR091C|GENE_YJR090C_CDS-YJR091C|intergenic_region|GENE_YJR090C_CDS-YJR091C|||n.594566T>G||||||	T	G	60.6	14.15	4.23	45.2	0.061	47	T/G	47	0.02	47	T/T
XI	318396	T|synonymous_variant|LOW|YKL064W_CDS|GENE_YKL064W_CDS|transcript|YKL064W_mRNA|protein_coding|1/1|c.633C>T|p.Ser211Ser|633/2910|633/2910|211/969||,T|intragenic_variant|MODIFIER|YKL064W|YKL064W|gene_variant|YKL064W|||n.318396C>T||||||	C	T	60.6	16.25	4.24	46.2	0.061	48	C/T	55	0.017	55	C/C
XII	272928	T|missense_variant|MODERATE|YLR069C_CDS|GENE_YLR069C_CDS|transcript|YLR069C_id001|protein_coding|1/1|c.988G>A|p.Ala330Thr|988/2286|988/2286|330/761||,T|missense_variant|MODERATE|YLR069C_CDS|GENE_YLR069C_CDS|transcript|YLR069C_id002|protein_coding|1/1|c.988G>A|p.Ala330Thr|988/2286|988/2286|330/761||,T|intragenic_variant|MODIFIER|YLR069C|YLR069C|gene_variant|YLR069C|||n.272928C>T||||||	C	T	60.6	13.55	4.23	47.2	0.061	49	C/T	49	0.021	49	C/C
XIV	160995	A|missense_variant|MODERATE|YNL257C_CDS|GENE_YNL257C_CDS|transcript|YNL257C_mRNA|protein_coding|1/1|c.3326C>T|p.Thr1109Ile|3326/3690|3326/3690|1109/1229||,A|intragenic_variant|MODIFIER|YNL257C|YNL257C|gene_variant|YNL257C|||n.160995G>A||||||	G	A	60.6	21.07	4.22	46.2	0.061	48	G/A	73	0.013	73	G/G
XIV	259587	A|missense_variant|MODERATE|YNL203C_CDS|GENE_YNL203C_CDS|transcript|YNL203C_mRNA|protein_coding|1/1|c.464C>T|p.Ala155Val|464/612|464/612|155/203||,A|missense_variant|MODERATE|YNL202W_CDS|GENE_YNL202W_CDS|transcript|YNL202W_id001|protein_coding|1/1|c.10G>A|p.Ala4Thr|10/879|10/879|4/292||,A|missense_variant|MODERATE|YNL202W_CDS|GENE_YNL202W_CDS|transcript|YNL202W_id002|protein_coding|1/1|c.10G>A|p.Ala4Thr|10/879|10/879|4/292||,A|upstream_gene_variant|MODIFIER|YNL204C_CDS|GENE_YNL204C_CDS|transcript|YNL204C_mRNA|protein_coding||c.-310C>T|||||310|,A|intragenic_variant|MODIFIER|YNL203C|YNL203C|gene_variant|YNL203C|||n.259587G>A||||||,A|intragenic_variant|MODIFIER|YNL202W|YNL202W|gene_variant|YNL202W|||n.259587G>A||||||	G	A	60.6	14.45	4.23	45.2	0.061	47	G/A	48	0.02	48	G/G
XIV	488184	T|upstream_gene_variant|MODIFIER|YNL074C_CDS|GENE_YNL074C_CDS|transcript|YNL074C_id001|protein_coding||c.-60G>A|||||60|,T|upstream_gene_variant|MODIFIER|YNL073W_CDS|GENE_YNL073W_CDS|transcript|YNL073W_id001|protein_coding||c.-202C>T|||||202|,T|upstream_gene_variant|MODIFIER|YNL074C_CDS|GENE_YNL074C_CDS|transcript|YNL074C_id006|protein_coding||c.-60G>A|||||60|,T|upstream_gene_variant|MODIFIER|YNL073W_CDS|GENE_YNL073W_CDS|transcript|YNL073W_id002|protein_coding||c.-202C>T|||||202|,T|intragenic_variant|MODIFIER|YNL074C|YNL074C|gene_variant|YNL074C|||n.488184C>T||||||	C	T	60.6	11.14	4.23	45.2	0.061	47	C/T	39	0.025	39	C/C
XIV	571598	C|synonymous_variant|LOW|YNL034W_CDS|GENE_YNL034W_CDS|transcript|YNL034W_mRNA|protein_coding|1/1|c.1122T>C|p.Ser374Ser|1122/1839|1122/1839|374/612||,C|intragenic_variant|MODIFIER|YNL034W|YNL034W|gene_variant|YNL034W|||n.571598T>C||||||	T	C	60.6	15.05	4.23	46.2	0.061	48	T/C	52	0.019	52	T/T
XV	267937	A|upstream_gene_variant|MODIFIER|YOL031C_CDS|GENE_YOL031C_CDS|transcript|YOL031C_id001|protein_coding||c.-408G>T|||||408|,A|upstream_gene_variant|MODIFIER|YOL030W_CDS|GENE_YOL030W_CDS|transcript|YOL030W_id001|protein_coding||c.-250C>A|||||250|,A|upstream_gene_variant|MODIFIER|YOL031C_CDS|GENE_YOL031C_CDS|transcript|YOL031C_id002|protein_coding||c.-408G>T|||||408|,A|upstream_gene_variant|MODIFIER|YOL030W_CDS|GENE_YOL030W_CDS|transcript|YOL030W_id002|protein_coding||c.-250C>A|||||250|,A|intragenic_variant|MODIFIER|YOL030W|YOL030W|gene_variant|YOL030W|||n.267937C>A||||||	C	A	60.6	10.84	4.23	47.2	0.061	49	C/A	36	0.026	36	C/C
XV	847041	A|missense_variant|MODERATE|YOR281C_CDS|GENE_YOR281C_CDS|transcript|YOR281C_id001|protein_coding|1/1|c.89C>T|p.Pro30Leu|89/861|89/861|30/286||,A|missense_variant|MODERATE|YOR281C_CDS|GENE_YOR281C_CDS|transcript|YOR281C_id004|protein_coding|1/1|c.89C>T|p.Pro30Leu|89/861|89/861|30/286||,A|synonymous_variant|LOW|YOR282W_CDS|GENE_YOR282W_CDS|transcript|YOR282W_mRNA|protein_coding|1/1|c.42G>A|p.Leu14Leu|42/321|42/321|14/106||,A|upstream_gene_variant|MODIFIER|YOR283W_CDS|GENE_YOR283W_CDS|transcript|YOR283W_id001|protein_coding||c.-412G>A|||||412|,A|upstream_gene_variant|MODIFIER|YOR283W_CDS|GENE_YOR283W_CDS|transcript|YOR283W_id002|protein_coding||c.-412G>A|||||412|,A|intragenic_variant|MODIFIER|YOR281C|YOR281C|gene_variant|YOR281C|||n.847041G>A||||||,A|intragenic_variant|MODIFIER|YOR282W|YOR282W|gene_variant|YOR282W|||n.847041G>A||||||	G	A	60.6	10.54	4.29	45.2	0.061	47	G|A	36	0.027	36	G|G
XVI	674425	C|synonymous_variant|LOW|YPR058W_CDS|GENE_YPR058W_CDS|transcript|YPR058W_id001|protein_coding|1/1|c.675T>C|p.Phe225Phe|675/924|675/924|225/307||,C|synonymous_variant|LOW|YPR059C_CDS|GENE_YPR059C_CDS|transcript|YPR059C_mRNA|protein_coding|1/1|c.276A>G|p.Pro92Pro|276/387|276/387|92/128||,C|synonymous_variant|LOW|YPR058W_CDS|GENE_YPR058W_CDS|transcript|YPR058W_id002|protein_coding|1/1|c.675T>C|p.Phe225Phe|675/924|675/924|225/307||,C|downstream_gene_variant|MODIFIER|YPR060C_CDS|GENE_YPR060C_CDS|transcript|YPR060C_id001|protein_coding||c.*436A>G|||||436|,C|downstream_gene_variant|MODIFIER|YPR060C_CDS|GENE_YPR060C_CDS|transcript|YPR060C_id002|protein_coding||c.*436A>G|||||436|,C|intragenic_variant|MODIFIER|YPR058W|YPR058W|gene_variant|YPR058W|||n.674425T>C||||||,C|intragenic_variant|MODIFIER|YPR059C|YPR059C|gene_variant|YPR059C|||n.674425T>C||||||	T	C	60.6	12.04	4.24	47.2	0.061	49	T/C	41	0.024	41	T/T
XVI	886605	C|synonymous_variant|LOW|YPR173C_CDS|GENE_YPR173C_CDS|transcript|YPR173C_id001|protein_coding|1/1|c.1233A>G|p.Lys411Lys|1233/1314|1233/1314|411/437||,C|synonymous_variant|LOW|YPR173C_CDS|GENE_YPR173C_CDS|transcript|YPR173C_id004|protein_coding|1/1|c.1233A>G|p.Lys411Lys|1233/1314|1233/1314|411/437||,C|downstream_gene_variant|MODIFIER|YPR172W_CDS|GENE_YPR172W_CDS|transcript|YPR172W_id001|protein_coding||c.*207T>C|||||207|,C|downstream_gene_variant|MODIFIER|YPR172W_CDS|GENE_YPR172W_CDS|transcript|YPR172W_id002|protein_coding||c.*207T>C|||||207|,C|intragenic_variant|MODIFIER|YPR173C|YPR173C|gene_variant|YPR173C|||n.886605T>C||||||,C|intragenic_variant|MODIFIER|YPR172W|YPR172W|gene_variant|YPR172W|||n.886605T>C||||||	T	C	60.6	21.67	5.42	60.3	0.061	63	T/C	73	0.013	73	T/T
XIV	98398	A|synonymous_variant|LOW|YNL284C-B_CDS|GENE_YNL284C-B_CDS|transcript|YNL284C-B|protein_coding|2/2|c.3834A>T|p.Ile1278Ile|3834/5268|3834/5268|1278/1755||	T	A	46.6	36.42	5.95	112.3	0.034	115	T/A	121	0.008053	121	T/T
II	308388	G|intergenic_region|MODIFIER|YNCB0009C-YBR036C|YNCB0009C-YBR036C|intergenic_region|YNCB0009C-YBR036C|||n.308388A>G||||||	A	G	60.6	9.16	4.2	46.2	0.06	48	A/G	39.1	0.047	40	A/A
II	549433	C|upstream_gene_variant|MODIFIER|YBR154C_CDS|GENE_YBR154C_CDS|transcript|YBR154C_id001|protein_coding||c.-424A>G|||||424|,C|upstream_gene_variant|MODIFIER|YBR155W_CDS|GENE_YBR155W_CDS|transcript|YBR155W_id001|protein_coding||c.-338T>C|||||338|,C|upstream_gene_variant|MODIFIER|YBR154C_CDS|GENE_YBR154C_CDS|transcript|YBR154C_id002|protein_coding||c.-424A>G|||||424|,C|upstream_gene_variant|MODIFIER|YBR155W_CDS|GENE_YBR155W_CDS|transcript|YBR155W_id007|protein_coding||c.-338T>C|||||338|,C|intragenic_variant|MODIFIER|YBR155W|YBR155W|gene_variant|YBR155W|||n.549433T>C||||||	T	C	60.6	10.84	4.21	46.2	0.06	48	T/C	38	0.026	38	T/T
IV	1269295	G|missense_variant|MODERATE|YDR398W_CDS|GENE_YDR398W_CDS|transcript|YDR398W_id001|protein_coding|1/1|c.1825A>G|p.Asn609Asp|1825/1932|1825/1932|609/643||,G|missense_variant|MODERATE|YDR398W_CDS|GENE_YDR398W_CDS|transcript|YDR398W_id002|protein_coding|1/1|c.1825A>G|p.Asn609Asp|1825/1932|1825/1932|609/643||,G|intragenic_variant|MODIFIER|YDR398W|YDR398W|gene_variant|YDR398W|||n.1269295A>G||||||	A	G	60.6	12.94	4.21	46.2	0.06	48	A/G	43	0.022	43	A/A
IV	1335527	T|missense_variant|MODERATE|YDR436W_CDS|GENE_YDR436W_CDS|transcript|YDR436W_id001|protein_coding|1/1|c.707C>T|p.Ala236Val|707/2133|707/2133|236/710||,T|missense_variant|MODERATE|YDR436W_CDS|GENE_YDR436W_CDS|transcript|YDR436W_id002|protein_coding|1/1|c.707C>T|p.Ala236Val|707/2133|707/2133|236/710||,T|intragenic_variant|MODIFIER|YDR436W|YDR436W|gene_variant|YDR436W|||n.1335527C>T||||||	C	T	60.6	15.56	6.97	62.3	0.06	65	C/T	57.1	0.019	58	C/C
IV	1360715	G|missense_variant|MODERATE|YDR450W_CDS|GENE_YDR450W_CDS|transcript|YDR450W_id001|protein_coding|2/2|c.358A>G|p.Arg120Gly|358/441|358/441|120/146||,G|missense_variant|MODERATE|YDR450W_CDS|GENE_YDR450W_CDS|transcript|YDR450W_id002|protein_coding|2/2|c.358A>G|p.Arg120Gly|358/441|358/441|120/146||,G|downstream_gene_variant|MODIFIER|YDR451C_CDS|GENE_YDR451C_CDS|transcript|YDR451C_id001|protein_coding||c.*405T>C|||||405|,G|downstream_gene_variant|MODIFIER|YDR451C_CDS|GENE_YDR451C_CDS|transcript|YDR451C_id002|protein_coding||c.*405T>C|||||405|,G|intragenic_variant|MODIFIER|YDR450W|YDR450W|gene_variant|YDR450W|||n.1360715A>G||||||	A	G	60.6	11.74	4.21	47.2	0.06	49	A/G	40	0.024	40	A/A
V	279413	T|missense_variant|MODERATE|YER061C_CDS|GENE_YER061C_CDS|transcript|YER061C_id001|protein_coding|1/1|c.214T>A|p.Ser72Thr|214/1329|214/1329|72/442||,T|missense_variant|MODERATE|YER061C_CDS|GENE_YER061C_CDS|transcript|YER061C_id002|protein_coding|1/1|c.214T>A|p.Ser72Thr|214/1329|214/1329|72/442||,T|downstream_gene_variant|MODIFIER|YER062C_CDS|GENE_YER062C_CDS|transcript|YER062C_id001|protein_coding||c.*517T>A|||||517|,T|downstream_gene_variant|MODIFIER|YER062C_CDS|GENE_YER062C_CDS|transcript|YER062C_id003|protein_coding||c.*517T>A|||||517|,T|intragenic_variant|MODIFIER|YER061C|YER061C|gene_variant|YER061C|||n.279413A>T||||||	A	T	60.6	12.04	4.2	47.2	0.06	49	A/T	41	0.024	41	A/A
V	369680	G|synonymous_variant|LOW|YER105C_CDS|GENE_YER105C_CDS|transcript|YER105C_id001|protein_coding|1/1|c.2334T>C|p.Pro778Pro|2334/4176|2334/4176|778/1391||,G|synonymous_variant|LOW|YER105C_CDS|GENE_YER105C_CDS|transcript|YER105C_id004|protein_coding|1/1|c.2334T>C|p.Pro778Pro|2334/4176|2334/4176|778/1391||,G|intragenic_variant|MODIFIER|YER105C|YER105C|gene_variant|YER105C|||n.369680A>G||||||	A	G	60.6	17.11	4.21	47.2	0.06	49	A/G	59	0.017	59	A/A
V	400006	T|synonymous_variant|LOW|YER119C_CDS|GENE_YER119C_CDS|transcript|YER119C_id001|protein_coding|1/1|c.837G>A|p.Val279Val|837/1347|837/1347|279/448||,T|synonymous_variant|LOW|YER119C_CDS|GENE_YER119C_CDS|transcript|YER119C_id005|protein_coding|1/1|c.837G>A|p.Val279Val|837/1347|837/1347|279/448||,T|intragenic_variant|MODIFIER|YER119C|YER119C|gene_variant|YER119C|||n.400006C>T||||||	C	T	60.6	17.16	4.21	46.2	0.06	48	C/T	57	0.017	57	C/C
VII	192249	C|missense_variant|MODERATE|YGL164C_CDS|GENE_YGL164C_CDS|transcript|YGL164C_id001|protein_coding|1/1|c.1052A>G|p.Glu351Gly|1052/1323|1052/1323|351/440||,C|missense_variant|MODERATE|YGL164C_CDS|GENE_YGL164C_CDS|transcript|YGL164C_id003|protein_coding|1/1|c.1052A>G|p.Glu351Gly|1052/1323|1052/1323|351/440||,C|upstream_gene_variant|MODIFIER|YGL165C_CDS|GENE_YGL165C_CDS|transcript|YGL165C_mRNA|protein_coding||c.-273A>G|||||273|,C|downstream_gene_variant|MODIFIER|YGL166W_CDS|GENE_YGL166W_CDS|transcript|YGL166W_id001|protein_coding||c.*443T>C|||||443|,C|downstream_gene_variant|MODIFIER|YGL166W_CDS|GENE_YGL166W_CDS|transcript|YGL166W_id002|protein_coding||c.*443T>C|||||443|,C|intragenic_variant|MODIFIER|YGL164C|YGL164C|gene_variant|YGL164C|||n.192249T>C||||||	T	C	60.6	14.75	4.2	47.2	0.06	49	T/C	50	0.019	50	T/T
VII	213376	C|synonymous_variant|LOW|YGL156W_CDS|GENE_YGL156W_CDS|transcript|YGL156W_id001|protein_coding|1/1|c.2961T>C|p.Ile987Ile|2961/3252|2961/3252|987/1083||,C|intragenic_variant|MODIFIER|YGL156W|YGL156W|gene_variant|YGL156W|||n.213376T>C||||||	T	C	60.6	12.34	4.21	47.2	0.06	49	T/C	41	0.023	41	T/T
VII	213880	C|upstream_gene_variant|MODIFIER|YGL155W_CDS|GENE_YGL155W_CDS|transcript|YGL155W_id001|protein_coding||c.-201T>C|||||201|,C|upstream_gene_variant|MODIFIER|YGL155W_CDS|GENE_YGL155W_CDS|transcript|YGL155W_id002|protein_coding||c.-201T>C|||||201|,C|downstream_gene_variant|MODIFIER|YGL156W_CDS|GENE_YGL156W_CDS|transcript|YGL156W_id001|protein_coding||c.*213T>C|||||213|,C|intergenic_region|MODIFIER|YGL156W-YGL155W|YGL156W-YGL155W|intergenic_region|YGL156W-YGL155W|||n.213880T>C||||||	T	C	60.6	12.65	4.2	47.2	0.06	49	T/C	45	0.022	45	T/T
VII	242197	A|missense_variant|MODERATE|YGL140C_CDS|GENE_YGL140C_CDS|transcript|YGL140C_id001|protein_coding|1/1|c.2816C>T|p.Pro939Leu|2816/3660|2816/3660|939/1219||,A|intragenic_variant|MODIFIER|YGL140C|YGL140C|gene_variant|YGL140C|||n.242197G>A||||||	G	A	60.6	12.04	4.2	50.2	0.06	52	G/A	41	0.023	41	G/G
VII	777040	G|synonymous_variant|LOW|YGR143W_CDS|GENE_YGR143W_CDS|transcript|YGR143W_mRNA|protein_coding|1/1|c.1848A>G|p.Val616Val|1848/2316|1848/2316|616/771||,G|intragenic_variant|MODIFIER|YGR143W|YGR143W|gene_variant|YGR143W|||n.777040A>G||||||	A	G	60.6	9.03	4.21	46.2	0.06	48	A/G	32	0.031	32	A/A
VII	917119	C|missense_variant|MODERATE|YGR212W_CDS|GENE_YGR212W_CDS|transcript|YGR212W_id001|protein_coding|1/1|c.80G>C|p.Gly27Ala|80/1407|80/1407|27/468||,C|downstream_gene_variant|MODIFIER|YGR211W_CDS|GENE_YGR211W_CDS|transcript|YGR211W_id001|protein_coding||c.*418G>C|||||418|,C|downstream_gene_variant|MODIFIER|YGR211W_CDS|GENE_YGR211W_CDS|transcript|YGR211W_id002|protein_coding||c.*418G>C|||||418|,C|intragenic_variant|MODIFIER|YGR212W|YGR212W|gene_variant|YGR212W|||n.917119G>C||||||	G	C	60.6	13.24	4.21	47.2	0.06	49	G/C	46	0.022	46	G/G
IX	198864	A|synonymous_variant|LOW|YIL088C_CDS|GENE_YIL088C_CDS|transcript|YIL088C_id001|protein_coding|1/1|c.540C>T|p.Cys180Cys|540/1473|540/1473|180/490||,A|synonymous_variant|LOW|YIL088C_CDS|GENE_YIL088C_CDS|transcript|YIL088C_id002|protein_coding|1/1|c.540C>T|p.Cys180Cys|540/1473|540/1473|180/490||,A|intragenic_variant|MODIFIER|YIL088C|YIL088C|gene_variant|YIL088C|||n.198864G>A||||||	G	A	60.6	18.36	4.2	46.2	0.06	48	G/A	61	0.016	61	G/G
X	240019	G|synonymous_variant|LOW|YJL099W_CDS|GENE_YJL099W_CDS|transcript|YJL099W_mRNA|protein_coding|1/1|c.606A>G|p.Val202Val|606/2241|606/2241|202/746||,G|intragenic_variant|MODIFIER|YJL099W|YJL099W|gene_variant|YJL099W|||n.240019A>G||||||	A	G	60.6	13.24	4.21	47.2	0.06	49	A/G	44	0.022	44	A/A
X	571102	C|synonymous_variant|LOW|YJR072C_CDS|GENE_YJR072C_CDS|transcript|YJR072C_id001|protein_coding|1/1|c.1023A>G|p.Glu341Glu|1023/1158|1023/1158|341/385||,C|synonymous_variant|LOW|YJR072C_CDS|GENE_YJR072C_CDS|transcript|YJR072C_id002|protein_coding|1/1|c.1023A>G|p.Glu341Glu|1023/1158|1023/1158|341/385||,C|upstream_gene_variant|MODIFIER|YJR070C_CDS|GENE_YJR070C_CDS|transcript|YJR070C_id001|protein_coding||c.-504A>G|||||504|,C|upstream_gene_variant|MODIFIER|YJR070C_CDS|GENE_YJR070C_CDS|transcript|YJR070C_id002|protein_coding||c.-504A>G|||||504|,C|downstream_gene_variant|MODIFIER|YJR071W_CDS|GENE_YJR071W_CDS|transcript|YJR071W_mRNA|protein_coding||c.*329T>C|||||329|,C|intragenic_variant|MODIFIER|YJR072C|YJR072C|gene_variant|YJR072C|||n.571102T>C||||||	T	C	60.6	17.76	6.97	64.3	0.06	67	T/C	59	0.016	59	T/T
X	592656	C|missense_variant|MODERATE|YJR090C_CDS|GENE_YJR090C_CDS|transcript|YJR090C_mRNA|protein_coding|1/1|c.1672A>G|p.Thr558Ala|1672/3456|1672/3456|558/1151||,C|intragenic_variant|MODIFIER|YJR090C|YJR090C|gene_variant|YJR090C|||n.592656T>C||||||	T	C	60.6	15.35	4.21	46.2	0.06	48	T/C	51	0.018	51	T/T
XI	176523	G|upstream_gene_variant|MODIFIER|YKL144C_CDS|GENE_YKL144C_CDS|transcript|YKL144C_id001|protein_coding||c.-42T>C|||||42|,G|upstream_gene_variant|MODIFIER|YKL143W_CDS|GENE_YKL143W_CDS|transcript|YKL143W_id001|protein_coding||c.-258A>G|||||258|,G|upstream_gene_variant|MODIFIER|YKL144C_CDS|GENE_YKL144C_CDS|transcript|YKL144C_id002|protein_coding||c.-42T>C|||||42|,G|upstream_gene_variant|MODIFIER|YKL143W_CDS|GENE_YKL143W_CDS|transcript|YKL143W_id002|protein_coding||c.-258A>G|||||258|,G|intragenic_variant|MODIFIER|YKL144C|YKL144C|gene_variant|YKL144C|||n.176523A>G||||||,G|intragenic_variant|MODIFIER|YKL143W|YKL143W|gene_variant|YKL143W|||n.176523A>G||||||	A	G	60.6	19.87	4.21	47.2	0.06	49	A/G	67	0.015	67	A/A
XI	251228	A|missense_variant|MODERATE|YKL101W_CDS|GENE_YKL101W_CDS|transcript|YKL101W_mRNA|protein_coding|1/1|c.2309G>A|p.Gly770Glu|2309/4557|2309/4557|770/1518||,A|intragenic_variant|MODIFIER|YKL101W|YKL101W|gene_variant|YKL101W|||n.251228G>A||||||	G	A	60.6	14.75	4.21	47.2	0.06	49	G/A	50	0.02	50	G/G
XI	284365	G|synonymous_variant|LOW|YKL081W_CDS|GENE_YKL081W_CDS|transcript|YKL081W_id001|protein_coding|2/2|c.1149A>G|p.Lys383Lys|1149/1239|1149/1239|383/412||,G|synonymous_variant|LOW|YKL081W_CDS|GENE_YKL081W_CDS|transcript|YKL081W_id004|protein_coding|2/2|c.1149A>G|p.Lys383Lys|1149/1239|1149/1239|383/412||,G|intragenic_variant|MODIFIER|YKL081W|YKL081W|gene_variant|YKL081W|||n.284365A>G||||||	A	G	60.6	14.75	4.21	47.2	0.06	49	A/G	50	0.019	50	A/A
XI	501856	A|stop_gained|HIGH|YKR031C_CDS|GENE_YKR031C_CDS|transcript|YKR031C_mRNA|protein_coding|1/1|c.4540A>T|p.Lys1514*|4540/5052|4540/5052|1514/1683||,A|intragenic_variant|MODIFIER|YKR031C|YKR031C|gene_variant|YKR031C|||n.501856T>A||||||	T	A	60.6	10.23	4.21	46.2	0.06	48	T/A	35	0.027	35	T/T
XI	519229	T|upstream_gene_variant|MODIFIER|YKR042W_CDS|GENE_YKR042W_CDS|transcript|YKR042W_id001|protein_coding||c.-298C>T|||||298|,T|upstream_gene_variant|MODIFIER|YKR042W_CDS|GENE_YKR042W_CDS|transcript|YKR042W_id003|protein_coding||c.-298C>T|||||298|,T|downstream_gene_variant|MODIFIER|YKR041W_CDS|GENE_YKR041W_CDS|transcript|YKR041W_id001|protein_coding||c.*279C>T|||||279|,T|downstream_gene_variant|MODIFIER|YKR041W_CDS|GENE_YKR041W_CDS|transcript|YKR041W_id003|protein_coding||c.*279C>T|||||279|,T|intragenic_variant|MODIFIER|YKR041W|YKR041W|gene_variant|YKR041W|||n.519229C>T||||||,T|intragenic_variant|MODIFIER|YKR042W|YKR042W|gene_variant|YKR042W|||n.519229C>T||||||	C	T	60.6	14.45	4.21	46.2	0.06	48	C/T	50	0.02	50	C/C
XI	561776	T|missense_variant|MODERATE|YKR063C_CDS|GENE_YKR063C_CDS|transcript|YKR063C_id001|protein_coding|1/1|c.522T>A|p.Asp174Glu|522/1509|522/1509|174/502||,T|missense_variant|MODERATE|YKR063C_CDS|GENE_YKR063C_CDS|transcript|YKR063C_id002|protein_coding|1/1|c.522T>A|p.Asp174Glu|522/1509|522/1509|174/502||,T|intragenic_variant|MODIFIER|YKR063C|YKR063C|gene_variant|YKR063C|||n.561776A>T||||||	A	T	60.6	27.69	6.97	63.3	0.06	66	A/T	95	0.011	95	A/A
XII	170151	T|missense_variant|MODERATE|YLR012C_CDS|GENE_YLR012C_CDS|transcript|YLR012C_id001|protein_coding|1/1|c.131G>A|p.Arg44His|131/300|131/300|44/99||,T|downstream_gene_variant|MODIFIER|YLR011W_CDS|GENE_YLR011W_CDS|transcript|YLR011W_id001|protein_coding||c.*473C>T|||||473|,T|downstream_gene_variant|MODIFIER|YLR011W_CDS|GENE_YLR011W_CDS|transcript|YLR011W_id002|protein_coding||c.*473C>T|||||473|,T|intragenic_variant|MODIFIER|YLR012C|YLR012C|gene_variant|YLR012C|||n.170151C>T||||||	C	T	60.6	16.25	4.68	46.3	0.06	49	C/T	56	0.018	56	C/C
XII	195672	T|synonymous_variant|LOW|YLR026C_CDS|GENE_YLR026C_CDS|transcript|YLR026C_id001|protein_coding|1/1|c.801G>A|p.Gln267Gln|801/1023|801/1023|267/340||,T|synonymous_variant|LOW|YLR026C_CDS|GENE_YLR026C_CDS|transcript|YLR026C_id002|protein_coding|1/1|c.801G>A|p.Gln267Gln|801/1023|801/1023|267/340||,T|downstream_gene_variant|MODIFIER|YLR025W_CDS|GENE_YLR025W_CDS|transcript|YLR025W_id001|protein_coding||c.*498C>T|||||498|,T|downstream_gene_variant|MODIFIER|YLR025W_CDS|GENE_YLR025W_CDS|transcript|YLR025W_id002|protein_coding||c.*498C>T|||||498|,T|intragenic_variant|MODIFIER|YLR026C|YLR026C|gene_variant|YLR026C|||n.195672C>T||||||	C	T	60.6	15.05	4.21	46.2	0.06	48	C/T	52	0.019	52	C/C
XII	301471	T|synonymous_variant|LOW|YLR085C_CDS|GENE_YLR085C_CDS|transcript|YLR085C_id001|protein_coding|1/1|c.519G>A|p.Glu173Glu|519/1317|519/1317|173/438||,T|synonymous_variant|LOW|YLR085C_CDS|GENE_YLR085C_CDS|transcript|YLR085C_id002|protein_coding|1/1|c.519G>A|p.Glu173Glu|519/1317|519/1317|173/438||,T|intragenic_variant|MODIFIER|YLR085C|YLR085C|gene_variant|YLR085C|||n.301471C>T||||||	C	T	60.6	7.82	4.21	47.2	0.06	49	C/T	26	0.035	26	C/C
XII	320716	G|missense_variant|MODERATE|YLR090W_CDS|GENE_YLR090W_CDS|transcript|YLR090W_id001|protein_coding|1/1|c.16A>G|p.Arg6Gly|16/1380|16/1380|6/459||,G|missense_variant|MODERATE|YLR090W_CDS|GENE_YLR090W_CDS|transcript|YLR090W_id004|protein_coding|1/1|c.16A>G|p.Arg6Gly|16/1380|16/1380|6/459||,G|intragenic_variant|MODIFIER|YLR090W|YLR090W|gene_variant|YLR090W|||n.320716A>G||||||	A	G	60.6	9.33	4.21	47.2	0.06	49	A/G	31	0.03	31	A/A
XII	925227	T|upstream_gene_variant|MODIFIER|YLR403W_CDS|GENE_YLR403W_CDS|transcript|YLR403W_mRNA|protein_coding||c.-341C>T|||||341|,T|downstream_gene_variant|MODIFIER|YLR402W_CDS|GENE_YLR402W_CDS|transcript|YLR402W_mRNA|protein_coding||c.*147C>T|||||147|,T|intergenic_region|MODIFIER|YLR402W_CDS-YLR403W_CDS|GENE_YLR402W_CDS-GENE_YLR403W_CDS|intergenic_region|GENE_YLR402W_CDS-GENE_YLR403W_CDS|||n.925227C>T||||||	C	T	60.6	13.85	4.2	46.2	0.06	48	C/T	46	0.021	46	C/C
XIII	193423	C|synonymous_variant|LOW|YML042W_CDS|GENE_YML042W_CDS|transcript|YML042W_id001|protein_coding|1/1|c.636T>C|p.Asn212Asn|636/2013|636/2013|212/670||,C|intragenic_variant|MODIFIER|YML042W|YML042W|gene_variant|YML042W|||n.193423T>C||||||	T	C	60.6	15.65	4.21	46.2	0.06	48	T/C	53	0.018	53	T/T
XIII	246193	G|synonymous_variant|LOW|YML012W_CDS|GENE_YML012W_CDS|transcript|YML012W_id001|protein_coding|1/1|c.78A>G|p.Ala26Ala|78/636|78/636|26/211||,G|synonymous_variant|LOW|YML012W_CDS|GENE_YML012W_CDS|transcript|YML012W_id006|protein_coding|1/1|c.78A>G|p.Ala26Ala|78/636|78/636|26/211||,G|upstream_gene_variant|MODIFIER|YML012C-A_CDS|GENE_YML012C-A_CDS|transcript|YML012C-A_mRNA|protein_coding||c.-279T>C|||||279|,G|downstream_gene_variant|MODIFIER|YML013W_CDS|GENE_YML013W_CDS|transcript|YML013W_id001|protein_coding||c.*290A>G|||||290|,G|downstream_gene_variant|MODIFIER|YML013W_CDS|GENE_YML013W_CDS|transcript|YML013W_id002|protein_coding||c.*290A>G|||||290|,G|intragenic_variant|MODIFIER|YML012W|YML012W|gene_variant|YML012W|||n.246193A>G||||||	A	G	60.6	11.44	4.21	46.2	0.06	48	A/G	39	0.024	39	A/A
XIII	260028	A|upstream_gene_variant|MODIFIER|YML005W_CDS|GENE_YML005W_CDS|transcript|YML005W_id001|protein_coding||c.-193G>A|||||193|,A|upstream_gene_variant|MODIFIER|YML005W_CDS|GENE_YML005W_CDS|transcript|YML005W_id003|protein_coding||c.-193G>A|||||193|,A|intergenic_region|MODIFIER|YNCM0009C-YML005W|YNCM0009C-YML005W|intergenic_region|YNCM0009C-YML005W|||n.260028G>A||||||	G	A	60.6	10.54	4.2	47.2	0.06	49	G/A	35	0.027	35	G/G
XIII	641163	C|missense_variant|MODERATE|YMR190C_CDS|GENE_YMR190C_CDS|transcript|YMR190C_id001|protein_coding|1/1|c.4096A>G|p.Asn1366Asp|4096/4344|4096/4344|1366/1447||,C|downstream_gene_variant|MODIFIER|YMR189W_CDS|GENE_YMR189W_CDS|transcript|YMR189W_id001|protein_coding||c.*559T>C|||||559|,C|downstream_gene_variant|MODIFIER|YMR189W_CDS|GENE_YMR189W_CDS|transcript|YMR189W_id002|protein_coding||c.*559T>C|||||559|,C|intragenic_variant|MODIFIER|YMR190C|YMR190C|gene_variant|YMR190C|||n.641163T>C||||||	T	C	60.6	13.85	4.2	48.2	0.06	50	C|T	46	0.021	46	T|T
XIII	710859	A|missense_variant|MODERATE|YMR219W_CDS|GENE_YMR219W_CDS|transcript|YMR219W_mRNA|protein_coding|1/1|c.3727G>A|p.Asp1243Asn|3727/4977|3727/4977|1243/1658||,A|intragenic_variant|MODIFIER|YMR219W|YMR219W|gene_variant|YMR219W|||n.710859G>A||||||	G	A	60.6	14.15	4.21	48.2	0.06	50	G/A	49	0.02	49	G/G
XIII	732685	T|upstream_gene_variant|MODIFIER|YMR230W-A_CDS|GENE_YMR230W-A_CDS|transcript|YMR230W-A_mRNA|protein_coding||c.-583A>T|||||583|,T|intron_variant|MODIFIER|YMR230W_CDS|GENE_YMR230W_CDS|transcript|YMR230W_id001|protein_coding|1/1|c.53-191A>T||||||,T|intron_variant|MODIFIER|YMR230W_CDS|GENE_YMR230W_CDS|transcript|YMR230W_id002|protein_coding|1/1|c.53-191A>T||||||,T|intragenic_variant|MODIFIER|YMR230W|YMR230W|gene_variant|YMR230W|||n.732685A>T||||||	A	T	60.6	17.76	4.21	47.2	0.06	49	A/T	59	0.016	59	A/A
XIII	736095	A|missense_variant|MODERATE|YMR231W_CDS|GENE_YMR231W_CDS|transcript|YMR231W_id001|protein_coding|1/1|c.2551G>A|p.Glu851Lys|2551/3090|2551/3090|851/1029||,A|missense_variant|MODERATE|YMR231W_CDS|GENE_YMR231W_CDS|transcript|YMR231W_id002|protein_coding|1/1|c.2551G>A|p.Glu851Lys|2551/3090|2551/3090|851/1029||,A|intragenic_variant|MODIFIER|YMR231W|YMR231W|gene_variant|YMR231W|||n.736095G>A||||||	G	A	60.6	13.24	4.2	48.2	0.06	50	G/A	44	0.021	44	G/G
XIV	276763	G|missense_variant|MODERATE|YNL192W_CDS|GENE_YNL192W_CDS|transcript|YNL192W_id001|protein_coding|1/1|c.262A>G|p.Asn88Asp|262/3396|262/3396|88/1131||,G|intragenic_variant|MODIFIER|YNL192W|YNL192W|gene_variant|YNL192W|||n.276763A>G||||||	A	G	60.6	13.24	4.21	47.2	0.06	49	A/G	45	0.021	45	A/A
XIV	368036	C|synonymous_variant|LOW|YNL138W_CDS|GENE_YNL138W_CDS|transcript|YNL138W_id001|protein_coding|1/1|c.1296T>C|p.Leu432Leu|1296/1581|1296/1581|432/526||,C|synonymous_variant|LOW|YNL138W_CDS|GENE_YNL138W_CDS|transcript|YNL138W_id004|protein_coding|1/1|c.1296T>C|p.Leu432Leu|1296/1581|1296/1581|432/526||,C|downstream_gene_variant|MODIFIER|YNL137C_CDS|GENE_YNL137C_CDS|transcript|YNL137C_id001|protein_coding||c.*559A>G|||||559|,C|downstream_gene_variant|MODIFIER|YNL137C_CDS|GENE_YNL137C_CDS|transcript|YNL137C_id003|protein_coding||c.*559A>G|||||559|,C|intragenic_variant|MODIFIER|YNL138W|YNL138W|gene_variant|YNL138W|||n.368036T>C||||||	T	C	60.6	9.03	4.21	46.2	0.06	48	T/C	30	0.031	30	T/T
XIV	435561	T|missense_variant|MODERATE|YNL101W_CDS|GENE_YNL101W_CDS|transcript|YNL101W_id001|protein_coding|1/1|c.563C>T|p.Pro188Leu|563/2142|563/2142|188/713||,T|missense_variant|MODERATE|YNL101W_CDS|GENE_YNL101W_CDS|transcript|YNL101W_id004|protein_coding|1/1|c.563C>T|p.Pro188Leu|563/2142|563/2142|188/713||,T|intragenic_variant|MODIFIER|YNL101W|YNL101W|gene_variant|YNL101W|||n.435561C>T||||||	C	T	60.6	9.63	4.21	46.2	0.06	48	C/T	32	0.029	32	C/C
XIV	677192	T|downstream_gene_variant|MODIFIER|YNR028W_CDS|GENE_YNR028W_CDS|transcript|YNR028W_id001|protein_coding||c.*89C>T|||||89|,T|downstream_gene_variant|MODIFIER|YNR029C_CDS|GENE_YNR029C_CDS|transcript|YNR029C_id001|protein_coding||c.*7G>A|||||7|,T|downstream_gene_variant|MODIFIER|YNR028W_CDS|GENE_YNR028W_CDS|transcript|YNR028W_id002|protein_coding||c.*89C>T|||||89|,T|downstream_gene_variant|MODIFIER|YNR029C_CDS|GENE_YNR029C_CDS|transcript|YNR029C_id004|protein_coding||c.*7G>A|||||7|,T|intragenic_variant|MODIFIER|YNR028W|YNR028W|gene_variant|YNR028W|||n.677192C>T||||||,T|intragenic_variant|MODIFIER|YNR029C|YNR029C|gene_variant|YNR029C|||n.677192C>T||||||	C	T	60.6	18.66	6.99	64.3	0.06	67	C/T	62	0.016	62	C/C
XV	869851	T|missense_variant|MODERATE|YOR295W_CDS|GENE_YOR295W_CDS|transcript|YOR295W_id001|protein_coding|1/1|c.644C>T|p.Pro215Leu|644/687|644/687|215/228||,T|missense_variant|MODERATE|YOR295W_CDS|GENE_YOR295W_CDS|transcript|YOR295W_id002|protein_coding|1/1|c.644C>T|p.Pro215Leu|644/687|644/687|215/228||,T|upstream_gene_variant|MODIFIER|YOR296W_CDS|GENE_YOR296W_CDS|transcript|YOR296W_id001|protein_coding||c.-351C>T|||||351|,T|intragenic_variant|MODIFIER|YOR295W|YOR295W|gene_variant|YOR295W|||n.869851C>T||||||	C	T	60.6	10.53	4.2	46.2	0.06	48	C/T	36	0.027	36	C/C
XVI	145754	C|missense_variant|MODERATE|YPL216W_CDS|GENE_YPL216W_CDS|transcript|YPL216W_mRNA|protein_coding|1/1|c.1934T>C|p.Ile645Thr|1934/3309|1934/3309|645/1102||,C|intragenic_variant|MODIFIER|YPL216W|YPL216W|gene_variant|YPL216W|||n.145754T>C||||||	T	C	60.6	16.25	4.21	47.2	0.06	49	T/C	56	0.018	56	T/T
XVI	176774	C|synonymous_variant|LOW|YPL195W_CDS|GENE_YPL195W_CDS|transcript|YPL195W_id001|protein_coding|1/1|c.552A>C|p.Ala184Ala|552/2799|552/2799|184/932||,C|synonymous_variant|LOW|YPL195W_CDS|GENE_YPL195W_CDS|transcript|YPL195W_id003|protein_coding|1/1|c.552A>C|p.Ala184Ala|552/2799|552/2799|184/932||,C|intragenic_variant|MODIFIER|YPL195W|YPL195W|gene_variant|YPL195W|||n.176774A>C||||||	A	C	60.6	12.94	4.21	46.2	0.06	48	A/C	43	0.022	43	A/A
II	187583	A|missense_variant|MODERATE|YBL017C_CDS|GENE_YBL017C_CDS|transcript|YBL017C_mRNA|protein_coding|1/1|c.4001C>T|p.Ala1334Val|4001/4740|4001/4740|1334/1579||,A|intragenic_variant|MODIFIER|YBL017C|YBL017C|gene_variant|YBL017C|||n.187583G>A||||||	G	A	60.6	18.06	4.65	50.3	0.059	53	G/A	61	0.016	61	G/G
II	564078	T|missense_variant|MODERATE|YBR162C_CDS|GENE_YBR162C_CDS|transcript|YBR162C_id001|protein_coding|1/1|c.493G>A|p.Val165Ile|493/1368|493/1368|165/455||,T|missense_variant|MODERATE|YBR162C_CDS|GENE_YBR162C_CDS|transcript|YBR162C_id004|protein_coding|1/1|c.493G>A|p.Val165Ile|493/1368|493/1368|165/455||,T|intragenic_variant|MODIFIER|YBR162C|YBR162C|gene_variant|YBR162C|||n.564078C>T||||||,T|intragenic_variant|MODIFIER|YBR162W-A|YBR162W-A|gene_variant|YBR162W-A|||n.564078C>T||||||	C	T	60.6	9.93	4.18	48.2	0.059	50	C/T	34	0.028	34	C/C
III	206229	T|downstream_gene_variant|MODIFIER|YNCC0015W|YNCC0015W|transcript|YNCC0015W_ncRNA|lincRNA||n.*287C>T|||||287|,T|downstream_gene_variant|MODIFIER|YCR043C_CDS|GENE_YCR043C_CDS|transcript|YCR043C_id001|protein_coding||c.*32G>A|||||32|,T|downstream_gene_variant|MODIFIER|YCR043C_CDS|GENE_YCR043C_CDS|transcript|YCR043C_id004|protein_coding||c.*32G>A|||||32|,T|intragenic_variant|MODIFIER|YCR043C|YCR043C|gene_variant|YCR043C|||n.206229C>T||||||	C	T	60.6	18.06	4.65	48.3	0.059	51	C/T	60	0.016	60	C/C
IV	274728	G|missense_variant|MODERATE|YDL104C_CDS|GENE_YDL104C_CDS|transcript|YDL104C_id001|protein_coding|1/1|c.149T>C|p.Leu50Ser|149/1224|149/1224|50/407||,G|missense_variant|MODERATE|YDL104C_CDS|GENE_YDL104C_CDS|transcript|YDL104C_id002|protein_coding|1/1|c.149T>C|p.Leu50Ser|149/1224|149/1224|50/407||,G|downstream_gene_variant|MODIFIER|YDL103C_CDS|GENE_YDL103C_CDS|transcript|YDL103C_id001|protein_coding||c.*420T>C|||||420|,G|downstream_gene_variant|MODIFIER|YDL103C_CDS|GENE_YDL103C_CDS|transcript|YDL103C_id002|protein_coding||c.*420T>C|||||420|,G|intragenic_variant|MODIFIER|YDL104C|YDL104C|gene_variant|YDL104C|||n.274728A>G||||||	A	G	60.6	12.64	4.18	49.2	0.059	51	A/G	45	0.022	45	A/A
IV	302493	C|missense_variant|MODERATE|YDL085C-A_CDS|GENE_YDL085C-A_CDS|transcript|YDL085C-A_id001|protein_coding|1/1|c.178A>G|p.Lys60Glu|178/207|178/207|60/68||,C|missense_variant|MODERATE|YDL085C-A_CDS|GENE_YDL085C-A_CDS|transcript|YDL085C-A_id002|protein_coding|1/1|c.178A>G|p.Lys60Glu|178/207|178/207|60/68||,C|upstream_gene_variant|MODIFIER|YDL086C-A_CDS|GENE_YDL086C-A_CDS|transcript|YDL086C-A_id001|protein_coding||c.-404A>G|||||404|,C|upstream_gene_variant|MODIFIER|YDL086C-A_CDS|GENE_YDL086C-A_CDS|transcript|YDL086C-A_id004|protein_coding||c.-404A>G|||||404|,C|downstream_gene_variant|MODIFIER|YDL086W_CDS|GENE_YDL086W_CDS|transcript|YDL086W_id001|protein_coding||c.*259T>C|||||259|,C|downstream_gene_variant|MODIFIER|YDL086W_CDS|GENE_YDL086W_CDS|transcript|YDL086W_id010|protein_coding||c.*259T>C|||||259|,C|intragenic_variant|MODIFIER|YDL085C-A|YDL085C-A|gene_variant|YDL085C-A|||n.302493T>C||||||,C|intragenic_variant|MODIFIER|YDL085W|YDL085W|gene_variant|YDL085W|||n.302493T>C||||||	T	C	60.6	10.54	4.19	48.2	0.059	50	T/C	36	0.027	36	T/T
IV	1350837	A|missense_variant|MODERATE|YDR444W_CDS|GENE_YDR444W_CDS|transcript|YDR444W_id001|protein_coding|1/1|c.548C>A|p.Thr183Asn|548/2064|548/2064|183/687||,A|missense_variant|MODERATE|YDR444W_CDS|GENE_YDR444W_CDS|transcript|YDR444W_id003|protein_coding|1/1|c.548C>A|p.Thr183Asn|548/2064|548/2064|183/687||,A|intragenic_variant|MODIFIER|YDR444W|YDR444W|gene_variant|YDR444W|||n.1350837C>A||||||	C	A	60.6	13.85	4.19	47.2	0.059	49	C/A	46	0.021	46	C/C
IV	1356813	A|missense_variant|MODERATE|YDR448W_CDS|GENE_YDR448W_CDS|transcript|YDR448W_id001|protein_coding|1/1|c.749G>A|p.Arg250His|749/1305|749/1305|250/434||,A|missense_variant|MODERATE|YDR448W_CDS|GENE_YDR448W_CDS|transcript|YDR448W_id002|protein_coding|1/1|c.749G>A|p.Arg250His|749/1305|749/1305|250/434||,A|intragenic_variant|MODIFIER|YDR448W|YDR448W|gene_variant|YDR448W|||n.1356813G>A||||||	G	A	60.6	13.85	4.2	47.2	0.059	49	G/A	47	0.02	47	G/G
V	317854	A|missense_variant|MODERATE|YER078C_CDS|GENE_YER078C_CDS|transcript|YER078C_id001|protein_coding|1/1|c.489A>T|p.Gln163His|489/1536|489/1536|163/511||,A|missense_variant|MODERATE|YER078C_CDS|GENE_YER078C_CDS|transcript|YER078C_id002|protein_coding|1/1|c.489A>T|p.Gln163His|489/1536|489/1536|163/511||,A|intragenic_variant|MODIFIER|YER078C|YER078C|gene_variant|YER078C|||n.317854T>A||||||,A|intragenic_variant|MODIFIER|YER078W-A|YER078W-A|gene_variant|YER078W-A|||n.317854T>A||||||	T	A	60.6	15.35	4.19	48.2	0.059	50	T/A	52	0.019	52	T/T
V	486787	A|missense_variant|MODERATE|YER157W_CDS|GENE_YER157W_CDS|transcript|YER157W_id001|protein_coding|1/1|c.2000G>A|p.Arg667His|2000/2406|2000/2406|667/801||,A|missense_variant|MODERATE|YER157W_CDS|GENE_YER157W_CDS|transcript|YER157W_id002|protein_coding|1/1|c.2000G>A|p.Arg667His|2000/2406|2000/2406|667/801||,A|upstream_gene_variant|MODIFIER|YNCE0027C|YNCE0027C|transcript|YNCE0027C_tRNA|protein_coding||c.-543G>A|||||544|WARNING_TRANSCRIPT_NO_START_CODON,A|intragenic_variant|MODIFIER|YER157W|YER157W|gene_variant|YER157W|||n.486787G>A||||||	G	A	60.6	22.88	5.38	62.3	0.059	65	G/A	77	0.013	77	G/G
VII	79476	A|missense_variant|MODERATE|YGL223C_CDS|GENE_YGL223C_CDS|transcript|YGL223C_id001|protein_coding|1/1|c.890C>T|p.Thr297Met|890/1254|890/1254|297/417||,A|intragenic_variant|MODIFIER|YGL223C|YGL223C|gene_variant|YGL223C|||n.79476G>A||||||	G	A	60.6	30.4	9.73	80.4	0.059	84	G/A	101	0.009632	101	G/G
VII	184981	T|missense_variant|MODERATE|YGL170C_CDS|GENE_YGL170C_CDS|transcript|YGL170C_mRNA|protein_coding|1/1|c.414G>A|p.Met138Ile|414/1242|414/1242|138/413||,T|intragenic_variant|MODIFIER|YGL170C|YGL170C|gene_variant|YGL170C|||n.184981C>T||||||	C	T	60.6	13.54	4.18	48.2	0.059	50	C/T	47	0.021	47	C/C
VII	250353	C|synonymous_variant|LOW|YGL137W_CDS|GENE_YGL137W_CDS|transcript|YGL137W_id001|protein_coding|2/2|c.285T>C|p.Ala95Ala|285/2670|285/2670|95/889||,C|synonymous_variant|LOW|YGL137W_CDS|GENE_YGL137W_CDS|transcript|YGL137W_id003|protein_coding|2/2|c.285T>C|p.Ala95Ala|285/2670|285/2670|95/889||,C|intragenic_variant|MODIFIER|YGL137W|YGL137W|gene_variant|YGL137W|||n.250353T>C||||||	T	C	60.6	14.75	4.18	47.2	0.059	49	T/C	50	0.019	50	T/T
VII	287899	A|downstream_gene_variant|MODIFIER|YNCG0009C|YNCG0009C|transcript|YNCG0009C_tRNA|protein_coding||c.*444G>A|||||444|WARNING_TRANSCRIPT_NO_START_CODON,A|downstream_gene_variant|MODIFIER|YGL118C_CDS|GENE_YGL118C_CDS|transcript|YGL118C_mRNA|protein_coding||c.*115C>T|||||115|,A|intergenic_region|MODIFIER|YNCG0009C-YGL118C_CDS|YNCG0009C-GENE_YGL118C_CDS|intergenic_region|YNCG0009C-GENE_YGL118C_CDS|||n.287899G>A||||||	G	A	60.6	5.72	4.2	47.2	0.059	49	G/A	19	0.047	19	G/G
VIII	266941	T|upstream_gene_variant|MODIFIER|YHR080C_CDS|GENE_YHR080C_CDS|transcript|YHR080C_id001|protein_coding||c.-103T>A|||||103|,T|upstream_gene_variant|MODIFIER|YHR081W_CDS|GENE_YHR081W_CDS|transcript|YHR081W_id001|protein_coding||c.-597A>T|||||597|,T|upstream_gene_variant|MODIFIER|YHR081W_CDS|GENE_YHR081W_CDS|transcript|YHR081W_id005|protein_coding||c.-597A>T|||||597|,T|intragenic_variant|MODIFIER|YHR080C|YHR080C|gene_variant|YHR080C|||n.266941A>T||||||	A	T	60.6	13.24	4.18	48.2	0.059	50	A/T	45	0.022	45	A/A
VIII	436442	T|synonymous_variant|LOW|YHR165C_CDS|GENE_YHR165C_CDS|transcript|YHR165C_mRNA|protein_coding|1/1|c.507G>A|p.Pro169Pro|507/7242|507/7242|169/2413||,T|upstream_gene_variant|MODIFIER|YHR165W-A_CDS|GENE_YHR165W-A_CDS|transcript|YHR165W-A_mRNA|protein_coding||c.-205C>T|||||205|,T|intragenic_variant|MODIFIER|YHR165C|YHR165C|gene_variant|YHR165C|||n.436442C>T||||||	C	T	60.6	24.08	6.94	66.3	0.059	69	C/T	81	0.012	81	C/C
IX	221616	C|missense_variant|MODERATE|YIL074C_CDS|GENE_YIL074C_CDS|transcript|YIL074C_id001|protein_coding|1/1|c.875A>G|p.Asp292Gly|875/1410|875/1410|292/469||,C|missense_variant|MODERATE|YIL074C_CDS|GENE_YIL074C_CDS|transcript|YIL074C_id002|protein_coding|1/1|c.875A>G|p.Asp292Gly|875/1410|875/1410|292/469||,C|intragenic_variant|MODIFIER|YIL074C|YIL074C|gene_variant|YIL074C|||n.221616T>C||||||	T	C	60.6	22.53	6.96	63.3	0.059	66	T/C	77	0.013	77	T/T
IX	239399	C|missense_variant|MODERATE|YIL066C_CDS|GENE_YIL066C_CDS|transcript|YIL066C_id001|protein_coding|1/1|c.1310C>G|p.Pro437Arg|1310/2610|1310/2610|437/869||,C|intragenic_variant|MODIFIER|YIL066C|YIL066C|gene_variant|YIL066C|||n.239399G>C||||||	G	C	60.6	18.92	6.93	63.3	0.059	66	G/C	63	0.015	63	G/G
X	193003	G|missense_variant|MODERATE|YJL117W_CDS|GENE_YJL117W_CDS|transcript|YJL117W_id001|protein_coding|1/1|c.473A>G|p.Glu158Gly|473/936|473/936|158/311||,G|intragenic_variant|MODIFIER|YJL117W|YJL117W|gene_variant|YJL117W|||n.193003A>G||||||	A	G	60.6	14.75	4.18	47.2	0.059	49	A/G	53	0.019	53	A/A
XI	256034	C|missense_variant|MODERATE|YKL099C_CDS|GENE_YKL099C_CDS|transcript|YKL099C_id001|protein_coding|1/1|c.439A>G|p.Thr147Ala|439/753|439/753|147/250||,C|missense_variant|MODERATE|YKL099C_CDS|GENE_YKL099C_CDS|transcript|YKL099C_id003|protein_coding|1/1|c.439A>G|p.Thr147Ala|439/753|439/753|147/250||,C|upstream_gene_variant|MODIFIER|YKL100C_CDS|GENE_YKL100C_CDS|transcript|YKL100C_id001|protein_coding||c.-574A>G|||||574|,C|upstream_gene_variant|MODIFIER|YKL100C_CDS|GENE_YKL100C_CDS|transcript|YKL100C_id002|protein_coding||c.-574A>G|||||574|,C|intragenic_variant|MODIFIER|YKL099C|YKL099C|gene_variant|YKL099C|||n.256034T>C||||||	T	C	60.6	9.33	4.19	47.2	0.059	49	T/C	31	0.029	31	T/T
XI	357512	A|synonymous_variant|LOW|YKL043W_CDS|GENE_YKL043W_CDS|transcript|YKL043W_id001|protein_coding|1/1|c.765G>A|p.Lys255Lys|765/1101|765/1101|255/366||,A|synonymous_variant|LOW|YKL043W_CDS|GENE_YKL043W_CDS|transcript|YKL043W_id003|protein_coding|1/1|c.765G>A|p.Lys255Lys|765/1101|765/1101|255/366||,A|intragenic_variant|MODIFIER|YKL043W|YKL043W|gene_variant|YKL043W|||n.357512G>A||||||	G	A	60.6	11.74	4.19	46.2	0.059	48	G/A	40	0.024	40	G/G
XI	421415	G|upstream_gene_variant|MODIFIER|YKL011C_CDS|GENE_YKL011C_CDS|transcript|YKL011C_id001|protein_coding||c.-199T>C|||||199|,G|upstream_gene_variant|MODIFIER|YKL011C_CDS|GENE_YKL011C_CDS|transcript|YKL011C_id005|protein_coding||c.-199T>C|||||199|,G|downstream_gene_variant|MODIFIER|YKL010C_CDS|GENE_YKL010C_CDS|transcript|YKL010C_id001|protein_coding||c.*9T>C|||||9|,G|intragenic_variant|MODIFIER|YKL011C|YKL011C|gene_variant|YKL011C|||n.421415A>G||||||,G|intragenic_variant|MODIFIER|YKL010C|YKL010C|gene_variant|YKL010C|||n.421415A>G||||||	A	G	60.6	12.94	4.19	47.2	0.059	49	A/G	43	0.022	43	A/A
XII	177101	T|missense_variant|MODERATE|YLR016C_CDS|GENE_YLR016C_CDS|transcript|YLR016C_id001|protein_coding|1/1|c.316G>A|p.Val106Ile|316/615|316/615|106/204||,T|missense_variant|MODERATE|YLR016C_CDS|GENE_YLR016C_CDS|transcript|YLR016C_id002|protein_coding|1/1|c.316G>A|p.Val106Ile|316/615|316/615|106/204||,T|upstream_gene_variant|MODIFIER|YLR017W_CDS|GENE_YLR017W_CDS|transcript|YLR017W_id001|protein_coding||c.-507C>T|||||507|,T|upstream_gene_variant|MODIFIER|YLR017W_CDS|GENE_YLR017W_CDS|transcript|YLR017W_id007|protein_coding||c.-507C>T|||||507|,T|downstream_gene_variant|MODIFIER|YLR015W_CDS|GENE_YLR015W_CDS|transcript|YLR015W_id001|protein_coding||c.*357C>T|||||357|,T|downstream_gene_variant|MODIFIER|YLR015W_CDS|GENE_YLR015W_CDS|transcript|YLR015W_id002|protein_coding||c.*357C>T|||||357|,T|intragenic_variant|MODIFIER|YLR015W|YLR015W|gene_variant|YLR015W|||n.177101C>T||||||,T|intragenic_variant|MODIFIER|YLR016C|YLR016C|gene_variant|YLR016C|||n.177101C>T||||||	C	T	60.6	20.47	5.02	48.4	0.059	52	C/T	70	0.014	70	C/C
XII	918774	A|synonymous_variant|LOW|YLR398C_CDS|GENE_YLR398C_CDS|transcript|YLR398C_id001|protein_coding|1/1|c.246C>T|p.Cys82Cys|246/3864|246/3864|82/1287||,A|synonymous_variant|LOW|YLR398C_CDS|GENE_YLR398C_CDS|transcript|YLR398C_id002|protein_coding|1/1|c.246C>T|p.Cys82Cys|246/3864|246/3864|82/1287||,A|intragenic_variant|MODIFIER|YLR398C|YLR398C|gene_variant|YLR398C|||n.918774G>A||||||	G	A	60.6	15.35	4.19	47.2	0.059	49	G/A	51	0.018	51	G/G
XII	933971	A|stop_gained|HIGH|YLR408C_CDS|GENE_YLR408C_CDS|transcript|YLR408C_id001|protein_coding|1/1|c.283C>T|p.Gln95*|283/369|283/369|95/122||,A|stop_gained|HIGH|YLR408C_CDS|GENE_YLR408C_CDS|transcript|YLR408C_id002|protein_coding|1/1|c.283C>T|p.Gln95*|283/369|283/369|95/122||,A|downstream_gene_variant|MODIFIER|YLR407W_CDS|GENE_YLR407W_CDS|transcript|YLR407W_id001|protein_coding||c.*318G>A|||||318|,A|downstream_gene_variant|MODIFIER|YLR409C_CDS|GENE_YLR409C_CDS|transcript|YLR409C_id001|protein_coding||c.*443C>T|||||443|,A|downstream_gene_variant|MODIFIER|YLR407W_CDS|GENE_YLR407W_CDS|transcript|YLR407W_id002|protein_coding||c.*318G>A|||||318|,A|downstream_gene_variant|MODIFIER|YLR409C_CDS|GENE_YLR409C_CDS|transcript|YLR409C_id002|protein_coding||c.*443C>T|||||443|,A|intragenic_variant|MODIFIER|YLR408C|YLR408C|gene_variant|YLR408C|||n.933971G>A||||||	G	A	60.6	23.48	4.18	47.2	0.059	49	G/A	80	0.012	80	G/G
XIII	242494	G|missense_variant|MODERATE|YML015C_CDS|GENE_YML015C_CDS|transcript|YML015C_id001|protein_coding|1/1|c.536A>C|p.Tyr179Ser|536/1041|536/1041|179/346||,G|missense_variant|MODERATE|YML015C_CDS|GENE_YML015C_CDS|transcript|YML015C_id002|protein_coding|1/1|c.536A>C|p.Tyr179Ser|536/1041|536/1041|179/346||,G|intragenic_variant|MODIFIER|YML015C|YML015C|gene_variant|YML015C|||n.242494T>G||||||	T	G	60.6	10.84	4.18	50.2	0.059	52	T/G	36	0.026	36	T/T
XIII	340344	C|missense_variant|MODERATE|YMR034C_CDS|GENE_YMR034C_CDS|transcript|YMR034C_id001|protein_coding|1/1|c.379A>G|p.Thr127Ala|379/1305|379/1305|127/434||,C|missense_variant|MODERATE|YMR034C_CDS|GENE_YMR034C_CDS|transcript|YMR034C_id003|protein_coding|1/1|c.379A>G|p.Thr127Ala|379/1305|379/1305|127/434||,C|intragenic_variant|MODIFIER|YMR034C|YMR034C|gene_variant|YMR034C|||n.340344T>C||||||	T	C	60.6	6.32	4.18	48.2	0.059	50	T/C	23	0.043	23	T/T
XIII	652867	A|missense_variant|MODERATE|YMR194C-B_CDS|GENE_YMR194C-B_CDS|transcript|YMR194C-B_id001|protein_coding|1/2|c.21G>T|p.Lys7Asn|21/222|21/222|7/73||,A|missense_variant|MODERATE|YMR194C-B_CDS|GENE_YMR194C-B_CDS|transcript|YMR194C-B_id003|protein_coding|1/2|c.21G>T|p.Lys7Asn|21/222|21/222|7/73||,A|downstream_gene_variant|MODIFIER|YNCM0031W|YNCM0031W|transcript|YNCM0031W_snoRNA|snoRNA||n.*335C>A|||||335|,A|downstream_gene_variant|MODIFIER|YMR194C-A_CDS|GENE_YMR194C-A_CDS|transcript|YMR194C-A_id001|protein_coding||c.*45G>T|||||45|,A|downstream_gene_variant|MODIFIER|YMR194C-A_CDS|GENE_YMR194C-A_CDS|transcript|YMR194C-A_id004|protein_coding||c.*45G>T|||||45|,A|intragenic_variant|MODIFIER|YMR194C-B|YMR194C-B|gene_variant|YMR194C-B|||n.652867C>A||||||,A|intragenic_variant|MODIFIER|YMR194C-A|YMR194C-A|gene_variant|YMR194C-A|||n.652867C>A||||||	C	A	60.6	13.24	4.18	47.2	0.059	49	C/A	46	0.022	46	C/C
XIII	767143	T|synonymous_variant|LOW|YMR247C_CDS|GENE_YMR247C_CDS|transcript|YMR247C_mRNA|protein_coding|1/1|c.897G>A|p.Thr299Thr|897/4689|897/4689|299/1562||,T|intragenic_variant|MODIFIER|YMR247C|YMR247C|gene_variant|YMR247C|||n.767143C>T||||||	C	T	60.6	9.93	4.19	47.2	0.059	49	C/T	35	0.028	35	C/C
XIV	529446	G|missense_variant|MODERATE|YNL054W_CDS|GENE_YNL054W_CDS|transcript|YNL054W_mRNA|protein_coding|1/1|c.3361A>G|p.Lys1121Glu|3361/3498|3361/3498|1121/1165||,G|upstream_gene_variant|MODIFIER|YNL053W_CDS|GENE_YNL053W_CDS|transcript|YNL053W_id001|protein_coding||c.-496A>G|||||496|,G|upstream_gene_variant|MODIFIER|YNL053W_CDS|GENE_YNL053W_CDS|transcript|YNL053W_id002|protein_coding||c.-496A>G|||||496|,G|intragenic_variant|MODIFIER|YNL054W|YNL054W|gene_variant|YNL054W|||n.529446A>G||||||	A	G	60.6	12.64	4.2	47.2	0.059	49	A/G	42	0.023	42	A/A
XV	188454	T|synonymous_variant|LOW|YOL076W_CDS|GENE_YOL076W_CDS|transcript|YOL076W_id001|protein_coding|1/1|c.1431C>T|p.Tyr477Tyr|1431/2391|1431/2391|477/796||,T|synonymous_variant|LOW|YOL076W_CDS|GENE_YOL076W_CDS|transcript|YOL076W_id003|protein_coding|1/1|c.1431C>T|p.Tyr477Tyr|1431/2391|1431/2391|477/796||,T|intragenic_variant|MODIFIER|YOL076W|YOL076W|gene_variant|YOL076W|||n.188454C>T||||||	C	T	60.6	9.33	4.18	47.2	0.059	49	C/T	33	0.03	33	C/C
XV	306047	A|synonymous_variant|LOW|YOL011W_CDS|GENE_YOL011W_CDS|transcript|YOL011W_id001|protein_coding|1/1|c.699G>A|p.Ala233Ala|699/2061|699/2061|233/686||,A|intragenic_variant|MODIFIER|YOL011W|YOL011W|gene_variant|YOL011W|||n.306047G>A||||||	G	A	60.6	9.63	4.19	47.2	0.059	49	G/A	32	0.029	32	G/G
XV	720558	A|missense_variant|MODERATE|YOR200W_CDS|GENE_YOR200W_CDS|transcript|YOR200W_mRNA|protein_coding|1/1|c.142C>A|p.Pro48Thr|142/399|142/399|48/132||,A|missense_variant|MODERATE|YOR201C_CDS|GENE_YOR201C_CDS|transcript|YOR201C_id001|protein_coding|1/1|c.1151G>T|p.Gly384Val|1151/1239|1151/1239|384/412||,A|missense_variant|MODERATE|YOR201C_CDS|GENE_YOR201C_CDS|transcript|YOR201C_id002|protein_coding|1/1|c.1151G>T|p.Gly384Val|1151/1239|1151/1239|384/412||,A|upstream_gene_variant|MODIFIER|YOR198C_CDS|GENE_YOR198C_CDS|transcript|YOR198C_id001|protein_coding||c.-493G>T|||||493|,A|upstream_gene_variant|MODIFIER|YOR198C_CDS|GENE_YOR198C_CDS|transcript|YOR198C_id005|protein_coding||c.-493G>T|||||493|,A|downstream_gene_variant|MODIFIER|YOR199W_CDS|GENE_YOR199W_CDS|transcript|YOR199W_mRNA|protein_coding||c.*48C>A|||||48|,A|intragenic_variant|MODIFIER|YOR201C|YOR201C|gene_variant|YOR201C|||n.720558C>A||||||,A|intragenic_variant|MODIFIER|YOR200W|YOR200W|gene_variant|YOR200W|||n.720558C>A||||||	C	A	60.6	6.62	4.19	48.2	0.059	50	C/A	24	0.039	24	C/C
XVI	188300	C|upstream_gene_variant|MODIFIER|YPL190C_CDS|GENE_YPL190C_CDS|transcript|YPL190C_id001|protein_coding||c.-575A>G|||||575|,C|upstream_gene_variant|MODIFIER|YPL190C_CDS|GENE_YPL190C_CDS|transcript|YPL190C_id002|protein_coding||c.-575A>G|||||575|,C|downstream_gene_variant|MODIFIER|YPL189C-A_CDS|GENE_YPL189C-A_CDS|transcript|YPL189C-A_id001|protein_coding||c.*7A>G|||||7|,C|downstream_gene_variant|MODIFIER|YPL189C-A_CDS|GENE_YPL189C-A_CDS|transcript|YPL189C-A_id017|protein_coding||c.*7A>G|||||7|,C|intragenic_variant|MODIFIER|YPL189C-A|YPL189C-A|gene_variant|YPL189C-A|||n.188300T>C||||||,C|intragenic_variant|MODIFIER|YPL189W|YPL189W|gene_variant|YPL189W|||n.188300T>C||||||	T	C	60.6	17.46	4.2	47.2	0.059	49	T/C	58	0.016	58	T/T
XVI	732070	G|upstream_gene_variant|MODIFIER|YPR102C_CDS|GENE_YPR102C_CDS|transcript|YPR102C_id001|protein_coding||c.-322T>C|||||322|,G|upstream_gene_variant|MODIFIER|YPR103W_CDS|GENE_YPR103W_CDS|transcript|YPR103W_id001|protein_coding||c.-279A>G|||||279|,G|upstream_gene_variant|MODIFIER|YPR102C_CDS|GENE_YPR102C_CDS|transcript|YPR102C_id003|protein_coding||c.-322T>C|||||322|,G|upstream_gene_variant|MODIFIER|YPR103W_CDS|GENE_YPR103W_CDS|transcript|YPR103W_id003|protein_coding||c.-279A>G|||||279|,G|intergenic_region|MODIFIER|YPR102C-YPR103W|YPR102C-YPR103W|intergenic_region|YPR102C-YPR103W|||n.732070A>G||||||	A	G	60.6	15.65	4.18	49.2	0.059	51	A/G	52	0.018	52	A/A
II	287105	T|missense_variant|MODERATE|YBR023C_CDS|GENE_YBR023C_CDS|transcript|YBR023C_id001|protein_coding|1/1|c.821G>A|p.Gly274Glu|821/3498|821/3498|274/1165||,T|missense_variant|MODERATE|YBR023C_CDS|GENE_YBR023C_CDS|transcript|YBR023C_id003|protein_coding|1/1|c.821G>A|p.Gly274Glu|821/3498|821/3498|274/1165||,T|intragenic_variant|MODIFIER|YBR023C|YBR023C|gene_variant|YBR023C|||n.287105C>T||||||	C	T	60.6	11.14	4.15	50.2	0.058	52	C/T	40	0.026	40	C/C
II	374744	C|missense_variant|MODERATE|YBR068C_CDS|GENE_YBR068C_CDS|transcript|YBR068C_id001|protein_coding|1/1|c.947A>G|p.Asn316Ser|947/1830|947/1830|316/609||,C|missense_variant|MODERATE|YBR068C_CDS|GENE_YBR068C_CDS|transcript|YBR068C_id002|protein_coding|1/1|c.947A>G|p.Asn316Ser|947/1830|947/1830|316/609||,C|intragenic_variant|MODIFIER|YBR068C|YBR068C|gene_variant|YBR068C|||n.374744T>C||||||	T	C	60.6	9.93	4.15	48.2	0.058	50	T/C	34	0.028	34	T/T
II	502100	T|missense_variant|MODERATE|YBR133C_CDS|GENE_YBR133C_CDS|transcript|YBR133C_id001|protein_coding|1/1|c.2188G>A|p.Asp730Asn|2188/2484|2188/2484|730/827||,T|missense_variant|MODERATE|YBR133C_CDS|GENE_YBR133C_CDS|transcript|YBR133C_id006|protein_coding|1/1|c.2188G>A|p.Asp730Asn|2188/2484|2188/2484|730/827||,T|intragenic_variant|MODIFIER|YBR133C|YBR133C|gene_variant|YBR133C|||n.502100C>T||||||	C	T	60.6	10.84	4.15	49.2	0.058	51	C/T	38	0.026	38	C/C
II	505008	G|missense_variant|MODERATE|YBR135W_CDS|GENE_YBR135W_CDS|transcript|YBR135W_id001|protein_coding|1/1|c.155A>G|p.Lys52Arg|155/453|155/453|52/150||,G|missense_variant|MODERATE|YBR135W_CDS|GENE_YBR135W_CDS|transcript|YBR135W_id002|protein_coding|1/1|c.155A>G|p.Lys52Arg|155/453|155/453|52/150||,G|downstream_gene_variant|MODIFIER|YBR134W_CDS|GENE_YBR134W_CDS|transcript|YBR134W_mRNA|protein_coding||c.*364A>G|||||364|,G|intragenic_variant|MODIFIER|YBR135W|YBR135W|gene_variant|YBR135W|||n.505008A>G||||||	A	G	60.6	14.15	4.18	47.2	0.058	49	A/G	47	0.02	47	A/A
II	576379	A|stop_gained|HIGH|YBR170C_CDS|GENE_YBR170C_CDS|transcript|YBR170C_id001|protein_coding|1/1|c.1708C>T|p.Gln570*|1708/1743|1708/1743|570/580||,A|stop_gained|HIGH|YBR170C_CDS|GENE_YBR170C_CDS|transcript|YBR170C_id002|protein_coding|1/1|c.1708C>T|p.Gln570*|1708/1743|1708/1743|570/580||,A|upstream_gene_variant|MODIFIER|YBR169C_CDS|GENE_YBR169C_CDS|transcript|YBR169C_id001|protein_coding||c.-383C>T|||||383|,A|upstream_gene_variant|MODIFIER|YBR169C_CDS|GENE_YBR169C_CDS|transcript|YBR169C_id002|protein_coding||c.-383C>T|||||383|,A|intragenic_variant|MODIFIER|YBR170C|YBR170C|gene_variant|YBR170C|||n.576379G>A||||||	G	A	60.6	12.94	4.15	51.2	0.058	53	G/A	43	0.022	43	G/G
IV	239159	T|missense_variant|MODERATE|YDL125C_CDS|GENE_YDL125C_CDS|transcript|YDL125C_id001|protein_coding|2/2|c.337G>A|p.Asp113Asn|337/477|337/477|113/158||,T|missense_variant|MODERATE|YDL125C_CDS|GENE_YDL125C_CDS|transcript|YDL125C_id002|protein_coding|2/2|c.337G>A|p.Asp113Asn|337/477|337/477|113/158||,T|upstream_gene_variant|MODIFIER|YDL126C_CDS|GENE_YDL126C_CDS|transcript|YDL126C_id001|protein_coding||c.-495G>A|||||495|,T|upstream_gene_variant|MODIFIER|YDL126C_CDS|GENE_YDL126C_CDS|transcript|YDL126C_id003|protein_coding||c.-495G>A|||||495|,T|intragenic_variant|MODIFIER|YDL125C|YDL125C|gene_variant|YDL125C|||n.239159C>T||||||	C	T	60.6	13.85	4.18	48.2	0.058	50	C/T	48	0.02	48	C/C
IV	281397	C|missense_variant|MODERATE|YDL101C_CDS|GENE_YDL101C_CDS|transcript|YDL101C_id001|protein_coding|1/1|c.452A>G|p.Lys151Arg|452/1542|452/1542|151/513||,C|missense_variant|MODERATE|YDL101C_CDS|GENE_YDL101C_CDS|transcript|YDL101C_id002|protein_coding|1/1|c.452A>G|p.Lys151Arg|452/1542|452/1542|151/513||,C|intragenic_variant|MODIFIER|YDL101C|YDL101C|gene_variant|YDL101C|||n.281397T>C||||||	T	C	60.6	9.03	4.17	48.2	0.058	50	T/C	30	0.031	30	T/T
IV	1314316	C|synonymous_variant|LOW|YDR421W_CDS|GENE_YDR421W_CDS|transcript|YDR421W_id001|protein_coding|1/1|c.2277T>C|p.Asp759Asp|2277/2853|2277/2853|759/950||,C|synonymous_variant|LOW|YDR421W_CDS|GENE_YDR421W_CDS|transcript|YDR421W_id003|protein_coding|1/1|c.2277T>C|p.Asp759Asp|2277/2853|2277/2853|759/950||,C|intragenic_variant|MODIFIER|YDR421W|YDR421W|gene_variant|YDR421W|||n.1314316T>C||||||	T	C	60.6	15.35	4.16	47.2	0.058	49	T/C	52	0.019	52	T/T
IV	1406873	C|downstream_gene_variant|MODIFIER|YDR475C_CDS|GENE_YDR475C_CDS|transcript|YDR475C_id001|protein_coding||c.*591T>G|||||591|,C|downstream_gene_variant|MODIFIER|YDR475C_CDS|GENE_YDR475C_CDS|transcript|YDR475C_id002|protein_coding||c.*591T>G|||||591|,C|intergenic_region|MODIFIER|YDR473C-YDR475C|YDR473C-YDR475C|intergenic_region|YDR473C-YDR475C|||n.1406873A>C||||||	A	C	60.6	14.75	4.15	48.2	0.058	50	A/C	50	0.019	50	A/A
IV	1419527	T|missense_variant|MODERATE|YDR481C_CDS|GENE_YDR481C_CDS|transcript|YDR481C_id001|protein_coding|1/1|c.724G>A|p.Asp242Asn|724/1701|724/1701|242/566||,T|missense_variant|MODERATE|YDR481C_CDS|GENE_YDR481C_CDS|transcript|YDR481C_id002|protein_coding|1/1|c.724G>A|p.Asp242Asn|724/1701|724/1701|242/566||,T|intragenic_variant|MODIFIER|YDR481C|YDR481C|gene_variant|YDR481C|||n.1419527C>T||||||	C	T	60.6	18.96	6.92	65.3	0.058	68	C/T	65	0.015	65	C/C
V	217034	C|missense_variant|MODERATE|YER032W_CDS|GENE_YER032W_CDS|transcript|YER032W_id001|protein_coding|1/1|c.1972T>C|p.Phe658Leu|1972/2631|1972/2631|658/876||,C|missense_variant|MODERATE|YER032W_CDS|GENE_YER032W_CDS|transcript|YER032W_id004|protein_coding|1/1|c.1972T>C|p.Phe658Leu|1972/2631|1972/2631|658/876||,C|intragenic_variant|MODIFIER|YER032W|YER032W|gene_variant|YER032W|||n.217034T>C||||||	T	C	60.6	10.23	4.16	49.2	0.058	51	T/C	36	0.028	36	T/T
V	232649	G|synonymous_variant|LOW|YER041W_CDS|GENE_YER041W_CDS|transcript|YER041W_id001|protein_coding|1/1|c.189A>G|p.Ser63Ser|189/2280|189/2280|63/759||,G|synonymous_variant|LOW|YER041W_CDS|GENE_YER041W_CDS|transcript|YER041W_id002|protein_coding|1/1|c.189A>G|p.Ser63Ser|189/2280|189/2280|63/759||,G|intragenic_variant|MODIFIER|YER041W|YER041W|gene_variant|YER041W|||n.232649A>G||||||	A	G	60.6	14.75	4.16	49.2	0.058	51	A/G	50	0.019	50	A/A
VII	226852	A|missense_variant|MODERATE|YGL148W_CDS|GENE_YGL148W_CDS|transcript|YGL148W_id001|protein_coding|1/1|c.454G>A|p.Val152Ile|454/1131|454/1131|152/376||,A|missense_variant|MODERATE|YGL148W_CDS|GENE_YGL148W_CDS|transcript|YGL148W_id002|protein_coding|1/1|c.454G>A|p.Val152Ile|454/1131|454/1131|152/376||,A|intragenic_variant|MODIFIER|YGL147C|YGL147C|gene_variant|YGL147C|||n.226852G>A||||||,A|intragenic_variant|MODIFIER|YGL148W|YGL148W|gene_variant|YGL148W|||n.226852G>A||||||	G	A	60.6	9.63	4.18	48.2	0.058	50	G/A	33	0.029	33	G/G
VII	313874	C|missense_variant|MODERATE|YGL100W_CDS|GENE_YGL100W_CDS|transcript|YGL100W_id001|protein_coding|1/1|c.641T>C|p.Leu214Ser|641/1050|641/1050|214/349||,C|missense_variant|MODERATE|YGL100W_CDS|GENE_YGL100W_CDS|transcript|YGL100W_id002|protein_coding|1/1|c.641T>C|p.Leu214Ser|641/1050|641/1050|214/349||,C|intragenic_variant|MODIFIER|YGL100W|YGL100W|gene_variant|YGL100W|||n.313874T>C||||||	T	C	60.6	11.74	4.16	49.2	0.058	51	T/C	40	0.024	40	T/T
VII	832378	G|upstream_gene_variant|MODIFIER|YGR167W_CDS|GENE_YGR167W_CDS|transcript|YGR167W_id001|protein_coding||c.-78A>G|||||78|,G|upstream_gene_variant|MODIFIER|YGR167W_CDS|GENE_YGR167W_CDS|transcript|YGR167W_id003|protein_coding||c.-78A>G|||||78|,G|downstream_gene_variant|MODIFIER|YGR166W_CDS|GENE_YGR166W_CDS|transcript|YGR166W_id001|protein_coding||c.*181A>G|||||181|,G|downstream_gene_variant|MODIFIER|YGR166W_CDS|GENE_YGR166W_CDS|transcript|YGR166W_id002|protein_coding||c.*181A>G|||||181|,G|intragenic_variant|MODIFIER|YGR167W|YGR167W|gene_variant|YGR167W|||n.832378A>G||||||	A	G	60.6	13.55	4.15	48.2	0.058	50	A/G	45	0.021	45	A/A
VIII	163910	T|missense_variant|MODERATE|YHR027C_CDS|GENE_YHR027C_CDS|transcript|YHR027C_id001|protein_coding|1/1|c.802G>A|p.Ala268Thr|802/2982|802/2982|268/993||,T|missense_variant|MODERATE|YHR027C_CDS|GENE_YHR027C_CDS|transcript|YHR027C_id002|protein_coding|1/1|c.802G>A|p.Ala268Thr|802/2982|802/2982|268/993||,T|intragenic_variant|MODIFIER|YHR027C|YHR027C|gene_variant|YHR027C|||n.163910C>T||||||	C	T	60.6	27.69	6.92	64.3	0.058	67	C/T	97	0.01	97	C/C
VIII	265462	A|synonymous_variant|LOW|YHR080C_CDS|GENE_YHR080C_CDS|transcript|YHR080C_id001|protein_coding|1/1|c.1377C>T|p.Pro459Pro|1377/4038|1377/4038|459/1345||,A|intragenic_variant|MODIFIER|YHR080C|YHR080C|gene_variant|YHR080C|||n.265462G>A||||||	G	A	60.6	15.61	4.17	47.2	0.058	49	G|A	53	0.018	53	G|G
VIII	265471	C|synonymous_variant|LOW|YHR080C_CDS|GENE_YHR080C_CDS|transcript|YHR080C_id001|protein_coding|1/1|c.1368A>G|p.Ser456Ser|1368/4038|1368/4038|456/1345||,C|intragenic_variant|MODIFIER|YHR080C|YHR080C|gene_variant|YHR080C|||n.265471T>C||||||	T	C	60.6	14.65	4.15	49.2	0.058	51	C|T	51.1	0.02	52	T|T
VIII	350050	G|synonymous_variant|LOW|YHR120W_CDS|GENE_YHR120W_CDS|transcript|YHR120W_mRNA|protein_coding|1/1|c.477A>G|p.Val159Val|477/2880|477/2880|159/959||,G|intragenic_variant|MODIFIER|YHR120W|YHR120W|gene_variant|YHR120W|||n.350050A>G||||||	A	G	60.6	15.65	4.15	49.2	0.058	51	A/G	52	0.018	52	A/A
VIII	386524	A|downstream_gene_variant|MODIFIER|YHR143W_CDS|GENE_YHR143W_CDS|transcript|YHR143W_id001|protein_coding||c.*37G>A|||||37|,A|downstream_gene_variant|MODIFIER|YHR143W_CDS|GENE_YHR143W_CDS|transcript|YHR143W_id002|protein_coding||c.*37G>A|||||37|,A|intragenic_variant|MODIFIER|YHR143W|YHR143W|gene_variant|YHR143W|||n.386524G>A||||||	G	A	60.6	16.25	4.18	47.2	0.058	49	G/A	55	0.017	55	G/G
IX	126893	C|synonymous_variant|LOW|YIL124W_CDS|GENE_YIL124W_CDS|transcript|YIL124W_id001|protein_coding|1/1|c.690T>C|p.Ala230Ala|690/894|690/894|230/297||,C|synonymous_variant|LOW|YIL124W_CDS|GENE_YIL124W_CDS|transcript|YIL124W_id003|protein_coding|1/1|c.690T>C|p.Ala230Ala|690/894|690/894|230/297||,C|intragenic_variant|MODIFIER|YIL124W|YIL124W|gene_variant|YIL124W|||n.126893T>C||||||	T	C	60.6	24.98	6.91	67.3	0.058	70	T/C	83	0.012	83	T/T
X	337825	T|upstream_gene_variant|MODIFIER|YJL052W_CDS|GENE_YJL052W_CDS|transcript|YJL052W_id001|protein_coding||c.-446G>T|||||446|,T|upstream_gene_variant|MODIFIER|YJL052W_CDS|GENE_YJL052W_CDS|transcript|YJL052W_id004|protein_coding||c.-446G>T|||||446|,T|downstream_gene_variant|MODIFIER|YJL052C-A_CDS|GENE_YJL052C-A_CDS|transcript|YJL052C-A_mRNA|protein_coding||c.*59C>A|||||59|,T|intergenic_region|MODIFIER|YJL053W-YJL052C-A_CDS|YJL053W-GENE_YJL052C-A_CDS|intergenic_region|YJL053W-GENE_YJL052C-A_CDS|||n.337825G>T||||||	G	T	60.6	8.98	4.16	49.2	0.058	51	G/T	31	0.031	31	G/G
X	406572	A|missense_variant|MODERATE|YJL016W_CDS|GENE_YJL016W_CDS|transcript|YJL016W_id001|protein_coding|1/1|c.985G>A|p.Glu329Lys|985/1686|985/1686|329/561||,A|missense_variant|MODERATE|YJL016W_CDS|GENE_YJL016W_CDS|transcript|YJL016W_id002|protein_coding|1/1|c.985G>A|p.Glu329Lys|985/1686|985/1686|329/561||,A|downstream_gene_variant|MODIFIER|YJL015C_CDS|GENE_YJL015C_CDS|transcript|YJL015C_mRNA|protein_coding||c.*570C>T|||||570|,A|intragenic_variant|MODIFIER|YJL016W|YJL016W|gene_variant|YJL016W|||n.406572G>A||||||	G	A	60.6	11.44	4.16	48.2	0.058	50	G/A	38	0.025	38	G/G
X	407523	A|upstream_gene_variant|MODIFIER|YJL015C_CDS|GENE_YJL015C_CDS|transcript|YJL015C_mRNA|protein_coding||c.-97C>T|||||97|,A|upstream_gene_variant|MODIFIER|YJL014W_CDS|GENE_YJL014W_CDS|transcript|YJL014W_id001|protein_coding||c.-35G>A|||||35|,A|upstream_gene_variant|MODIFIER|YJL014W_CDS|GENE_YJL014W_CDS|transcript|YJL014W_id003|protein_coding||c.-35G>A|||||35|,A|downstream_gene_variant|MODIFIER|YJL016W_CDS|GENE_YJL016W_CDS|transcript|YJL016W_id001|protein_coding||c.*250G>A|||||250|,A|downstream_gene_variant|MODIFIER|YJL016W_CDS|GENE_YJL016W_CDS|transcript|YJL016W_id002|protein_coding||c.*250G>A|||||250|,A|intragenic_variant|MODIFIER|YJL014W|YJL014W|gene_variant|YJL014W|||n.407523G>A||||||	G	A	60.6	10.84	4.18	48.2	0.058	50	G|A	36	0.026	36	G|G
XI	113313	G|missense_variant|MODERATE|YKL178C_CDS|GENE_YKL178C_CDS|transcript|YKL178C_id001|protein_coding|1/1|c.1315T>C|p.Ser439Pro|1315/1413|1315/1413|439/470||,G|missense_variant|MODERATE|YKL178C_CDS|GENE_YKL178C_CDS|transcript|YKL178C_id002|protein_coding|1/1|c.1315T>C|p.Ser439Pro|1315/1413|1315/1413|439/470||,G|intragenic_variant|MODIFIER|YKL178C|YKL178C|gene_variant|YKL178C|||n.113313A>G||||||	A	G	60.6	21.97	6.92	64.3	0.058	67	A/G	74	0.013	74	A/A
XI	420137	T|downstream_gene_variant|MODIFIER|YKL012W_CDS|GENE_YKL012W_CDS|transcript|YKL012W_id001|protein_coding||c.*76C>T|||||76|,T|downstream_gene_variant|MODIFIER|YKL011C_CDS|GENE_YKL011C_CDS|transcript|YKL011C_id001|protein_coding||c.*18G>A|||||18|,T|downstream_gene_variant|MODIFIER|YKL012W_CDS|GENE_YKL012W_CDS|transcript|YKL012W_id002|protein_coding||c.*76C>T|||||76|,T|downstream_gene_variant|MODIFIER|YKL011C_CDS|GENE_YKL011C_CDS|transcript|YKL011C_id005|protein_coding||c.*18G>A|||||18|,T|intragenic_variant|MODIFIER|YKL012W|YKL012W|gene_variant|YKL012W|||n.420137C>T||||||,T|intragenic_variant|MODIFIER|YKL011C|YKL011C|gene_variant|YKL011C|||n.420137C>T||||||	C	T	60.6	12.94	4.16	48.2	0.058	50	C/T	43	0.022	43	C/C
XI	445108	G|upstream_gene_variant|MODIFIER|YKR003W_CDS|GENE_YKR003W_CDS|transcript|YKR003W_id001|protein_coding||c.-273A>G|||||273|,G|upstream_gene_variant|MODIFIER|YKR003W_CDS|GENE_YKR003W_CDS|transcript|YKR003W_id004|protein_coding||c.-273A>G|||||273|,G|downstream_gene_variant|MODIFIER|YKR002W_CDS|GENE_YKR002W_CDS|transcript|YKR002W_id001|protein_coding||c.*170A>G|||||170|,G|downstream_gene_variant|MODIFIER|YKR002W_CDS|GENE_YKR002W_CDS|transcript|YKR002W_id002|protein_coding||c.*170A>G|||||170|,G|intragenic_variant|MODIFIER|YKR003W|YKR003W|gene_variant|YKR003W|||n.445108A>G||||||	A	G	60.6	9.63	4.17	48.2	0.058	50	A/G	33	0.028	33	A/A
XII	264390	G|synonymous_variant|LOW|YLR063W_CDS|GENE_YLR063W_CDS|transcript|YLR063W_mRNA|protein_coding|1/1|c.234A>G|p.Ser78Ser|234/1098|234/1098|78/365||,G|upstream_gene_variant|MODIFIER|YLR062C_CDS|GENE_YLR062C_CDS|transcript|YLR062C_mRNA|protein_coding||c.-436T>C|||||436|,G|downstream_gene_variant|MODIFIER|YLR061W_CDS|GENE_YLR061W_CDS|transcript|YLR061W_id001|protein_coding||c.*442A>G|||||442|,G|downstream_gene_variant|MODIFIER|YLR061W_CDS|GENE_YLR061W_CDS|transcript|YLR061W_id002|protein_coding||c.*442A>G|||||442|,G|intragenic_variant|MODIFIER|YLR063W|YLR063W|gene_variant|YLR063W|||n.264390A>G||||||,G|intragenic_variant|MODIFIER|YLR064W|YLR064W|gene_variant|YLR064W|||n.264390A>G||||||	A	G	60.6	10.53	4.18	47.2	0.058	49	A/G	36	0.026	36	A/A
XII	329269	A|upstream_gene_variant|MODIFIER|YLR094C_CDS|GENE_YLR094C_CDS|transcript|YLR094C_id001|protein_coding||c.-31C>T|||||31|,A|downstream_gene_variant|MODIFIER|YLR095C_CDS|GENE_YLR095C_CDS|transcript|YLR095C_id001|protein_coding||c.*408C>T|||||408|,A|downstream_gene_variant|MODIFIER|YLR095C_CDS|GENE_YLR095C_CDS|transcript|YLR095C_id002|protein_coding||c.*408C>T|||||408|,A|intragenic_variant|MODIFIER|YLR094C|YLR094C|gene_variant|YLR094C|||n.329269G>A||||||	G	A	60.6	8.43	4.16	49.2	0.058	51	G/A	28	0.033	28	G/G
XII	880801	A|missense_variant|MODERATE|YLR381W_CDS|GENE_YLR381W_CDS|transcript|YLR381W_mRNA|protein_coding|1/1|c.1079G>A|p.Cys360Tyr|1079/2202|1079/2202|360/733||,A|intragenic_variant|MODIFIER|YLR381W|YLR381W|gene_variant|YLR381W|||n.880801G>A||||||	G	A	60.6	13.85	4.49	51.3	0.058	54	G/A	48	0.021	48	G/G
XII	881248	T|missense_variant|MODERATE|YLR381W_CDS|GENE_YLR381W_CDS|transcript|YLR381W_mRNA|protein_coding|1/1|c.1526C>T|p.Thr509Met|1526/2202|1526/2202|509/733||,T|intragenic_variant|MODIFIER|YLR381W|YLR381W|gene_variant|YLR381W|||n.881248C>T||||||	C	T	60.6	14.15	4.18	48.2	0.058	50	C/T	51	0.02	51	C/C
XII	911069	T|synonymous_variant|LOW|YLR396C_CDS|GENE_YLR396C_CDS|transcript|YLR396C_id001|protein_coding|1/1|c.1242G>A|p.Leu414Leu|1242/2076|1242/2076|414/691||,T|synonymous_variant|LOW|YLR396C_CDS|GENE_YLR396C_CDS|transcript|YLR396C_id003|protein_coding|1/1|c.1242G>A|p.Leu414Leu|1242/2076|1242/2076|414/691||,T|intragenic_variant|MODIFIER|YLR396C|YLR396C|gene_variant|YLR396C|||n.911069C>T||||||	C	T	60.6	10.84	4.16	49.2	0.058	51	C/T	38	0.026	38	C/C
XII	939349	G|synonymous_variant|LOW|YLR410W_CDS|GENE_YLR410W_CDS|transcript|YLR410W_id001|protein_coding|1/1|c.1809A>G|p.Pro603Pro|1809/3441|1809/3441|603/1146||,G|intragenic_variant|MODIFIER|YLR410W|YLR410W|gene_variant|YLR410W|||n.939349A>G||||||	A	G	60.6	18.66	4.15	48.2	0.058	50	A/G	62	0.016	62	A/A
XIII	223492	T|intron_variant|MODIFIER|YML026C_CDS|GENE_YML026C_CDS|transcript|YML026C_id001|protein_coding|1/1|c.48-112G>A||||||,T|intron_variant|MODIFIER|YML026C_CDS|GENE_YML026C_CDS|transcript|YML026C_id002|protein_coding|1/1|c.48-112G>A||||||,T|intragenic_variant|MODIFIER|YML026C|YML026C|gene_variant|YML026C|||n.223492C>T||||||	C	T	60.6	11.74	4.16	50.2	0.058	52	C/T	39	0.024	39	C/C
XIII	606585	G|missense_variant|MODERATE|YMR172W_CDS|GENE_YMR172W_CDS|transcript|YMR172W_mRNA|protein_coding|1/1|c.605A>G|p.Gln202Arg|605/2160|605/2160|202/719||,G|intragenic_variant|MODIFIER|YMR172W|YMR172W|gene_variant|YMR172W|||n.606585A>G||||||	A	G	60.6	9.63	4.16	49.2	0.058	51	A/G	32	0.029	32	A/A
XIII	657850	T|synonymous_variant|LOW|YMR196W_CDS|GENE_YMR196W_CDS|transcript|YMR196W_id001|protein_coding|1/1|c.2775C>T|p.Gly925Gly|2775/3267|2775/3267|925/1088||,T|synonymous_variant|LOW|YMR196W_CDS|GENE_YMR196W_CDS|transcript|YMR196W_id007|protein_coding|1/1|c.2775C>T|p.Gly925Gly|2775/3267|2775/3267|925/1088||,T|intragenic_variant|MODIFIER|YMR196W|YMR196W|gene_variant|YMR196W|||n.657850C>T||||||	C	T	60.6	12.64	4.16	49.2	0.058	51	C/T	43	0.023	43	C/C
XIII	683975	A|upstream_gene_variant|MODIFIER|YMR207C_CDS|GENE_YMR207C_CDS|transcript|YMR207C_mRNA|protein_coding||c.-411C>T|||||411|,A|upstream_gene_variant|MODIFIER|YMR208W_CDS|GENE_YMR208W_CDS|transcript|YMR208W_id001|protein_coding||c.-492G>A|||||492|,A|upstream_gene_variant|MODIFIER|YMR208W_CDS|GENE_YMR208W_CDS|transcript|YMR208W_id005|protein_coding||c.-492G>A|||||492|,A|intergenic_region|MODIFIER|YMR207C_CDS-YMR208W|GENE_YMR207C_CDS-YMR208W|intergenic_region|GENE_YMR207C_CDS-YMR208W|||n.683975G>A||||||	G	A	60.6	17.16	4.18	47.2	0.058	49	G/A	57	0.017	57	G/G
XIV	153558	C|missense_variant|MODERATE|YNL262W_CDS|GENE_YNL262W_CDS|transcript|YNL262W_mRNA|protein_coding|1/1|c.5347T>C|p.Phe1783Leu|5347/6669|5347/6669|1783/2222||,C|intragenic_variant|MODIFIER|YNL262W|YNL262W|gene_variant|YNL262W|||n.153558T>C||||||	T	C	60.6	19.92	4.38	48.2	0.058	50	T/C	68	0.014	68	T/T
XIV	570086	T|upstream_gene_variant|MODIFIER|YNL035C_CDS|GENE_YNL035C_CDS|transcript|YNL035C_id001|protein_coding||c.-395G>A|||||395|,T|upstream_gene_variant|MODIFIER|YNL034W_CDS|GENE_YNL034W_CDS|transcript|YNL034W_mRNA|protein_coding||c.-391C>T|||||391|,T|downstream_gene_variant|MODIFIER|YNCN0012C|YNCN0012C|transcript|YNCN0012C_tRNA|protein_coding||c.*146C>T|||||146|WARNING_TRANSCRIPT_NO_START_CODON,T|intergenic_region|MODIFIER|YNCN0012C-YNL034W_CDS|YNCN0012C-GENE_YNL034W_CDS|intergenic_region|YNCN0012C-GENE_YNL034W_CDS|||n.570086C>T||||||	C	T	60.6	13.55	4.16	51.2	0.058	53	C/T	46	0.021	46	C/C
XIV	624215	G|missense_variant|MODERATE|YNL004W_CDS|GENE_YNL004W_CDS|transcript|YNL004W_id001|protein_coding|2/2|c.959A>G|p.Lys320Arg|959/1365|959/1365|320/454||,G|missense_variant|MODERATE|YNL004W_CDS|GENE_YNL004W_CDS|transcript|YNL004W_id002|protein_coding|2/2|c.959A>G|p.Lys320Arg|959/1365|959/1365|320/454||,G|intragenic_variant|MODIFIER|YNL004W|YNL004W|gene_variant|YNL004W|||n.624215A>G||||||,G|intragenic_variant|MODIFIER|YNL003C|YNL003C|gene_variant|YNL003C|||n.624215A>G||||||	A	G	60.6	18.36	4.66	48.4	0.058	52	A/G	63	0.016	63	A/A
XIV	644202	T|downstream_gene_variant|MODIFIER|YNR010W_CDS|GENE_YNR010W_CDS|transcript|YNR010W_id001|protein_coding||c.*9C>T|||||9|,T|downstream_gene_variant|MODIFIER|YNR011C_CDS|GENE_YNR011C_CDS|transcript|YNR011C_id001|protein_coding||c.*118G>A|||||118|,T|downstream_gene_variant|MODIFIER|YNR010W_CDS|GENE_YNR010W_CDS|transcript|YNR010W_id004|protein_coding||c.*9C>T|||||9|,T|downstream_gene_variant|MODIFIER|YNR011C_CDS|GENE_YNR011C_CDS|transcript|YNR011C_id006|protein_coding||c.*118G>A|||||118|,T|intragenic_variant|MODIFIER|YNR010W|YNR010W|gene_variant|YNR010W|||n.644202C>T||||||,T|intragenic_variant|MODIFIER|YNR011C|YNR011C|gene_variant|YNR011C|||n.644202C>T||||||	C	T	60.6	15.35	6.93	65.3	0.058	68	C/T	52	0.018	52	C/C
XV	148415	A|missense_variant|MODERATE|YOL090W_CDS|GENE_YOL090W_CDS|transcript|YOL090W_id001|protein_coding|1/1|c.1034G>A|p.Cys345Tyr|1034/2895|1034/2895|345/964||,A|missense_variant|MODERATE|YOL090W_CDS|GENE_YOL090W_CDS|transcript|YOL090W_id003|protein_coding|1/1|c.1034G>A|p.Cys345Tyr|1034/2895|1034/2895|345/964||,A|intragenic_variant|MODIFIER|YOL090W|YOL090W|gene_variant|YOL090W|||n.148415G>A||||||	G	A	60.6	13.85	4.16	50.2	0.058	52	G/A	48	0.02	48	G/G
XV	840803	T|synonymous_variant|LOW|YOR275C_CDS|GENE_YOR275C_CDS|transcript|YOR275C_id001|protein_coding|1/1|c.267G>A|p.Thr89Thr|267/1986|267/1986|89/661||,T|synonymous_variant|LOW|YOR275C_CDS|GENE_YOR275C_CDS|transcript|YOR275C_id003|protein_coding|1/1|c.267G>A|p.Thr89Thr|267/1986|267/1986|89/661||,T|upstream_gene_variant|MODIFIER|YOR276W_CDS|GENE_YOR276W_CDS|transcript|YOR276W_id001|protein_coding||c.-530C>T|||||530|,T|upstream_gene_variant|MODIFIER|YOR276W_CDS|GENE_YOR276W_CDS|transcript|YOR276W_id003|protein_coding||c.-530C>T|||||530|,T|intragenic_variant|MODIFIER|YOR275C|YOR275C|gene_variant|YOR275C|||n.840803C>T||||||	C	T	60.6	10.23	4.16	48.2	0.058	50	C/T	34	0.028	34	C/C
XV	870231	A|synonymous_variant|LOW|YOR296W_CDS|GENE_YOR296W_CDS|transcript|YOR296W_id001|protein_coding|1/1|c.30T>A|p.Ser10Ser|30/3870|30/3870|10/1289||,A|downstream_gene_variant|MODIFIER|YOR295W_CDS|GENE_YOR295W_CDS|transcript|YOR295W_id001|protein_coding||c.*337T>A|||||337|,A|downstream_gene_variant|MODIFIER|YOR295W_CDS|GENE_YOR295W_CDS|transcript|YOR295W_id002|protein_coding||c.*337T>A|||||337|,A|intragenic_variant|MODIFIER|YOR296W|YOR296W|gene_variant|YOR296W|||n.870231T>A||||||	T	A	60.6	12.64	4.17	49.2	0.058	51	T/A	44	0.023	44	T/T
XVI	247661	A|synonymous_variant|LOW|YPL160W_CDS|GENE_YPL160W_CDS|transcript|YPL160W_id001|protein_coding|1/1|c.672C>A|p.Ala224Ala|672/3273|672/3273|224/1090||,A|synonymous_variant|LOW|YPL160W_CDS|GENE_YPL160W_CDS|transcript|YPL160W_id002|protein_coding|1/1|c.672C>A|p.Ala224Ala|672/3273|672/3273|224/1090||,A|intragenic_variant|MODIFIER|YPL160W|YPL160W|gene_variant|YPL160W|||n.247661C>A||||||	C	A	60.6	12.34	4.16	49.2	0.058	51	C/A	42	0.023	42	C/C
XVI	715024	C|synonymous_variant|LOW|YPR089W_CDS|GENE_YPR089W_CDS|transcript|YPR089W_id001|protein_coding|1/1|c.1750A>C|p.Arg584Arg|1750/2667|1750/2667|584/888||,C|synonymous_variant|LOW|YPR089W_CDS|GENE_YPR089W_CDS|transcript|YPR089W_id002|protein_coding|1/1|c.1750A>C|p.Arg584Arg|1750/2667|1750/2667|584/888||,C|intragenic_variant|MODIFIER|YPR089W|YPR089W|gene_variant|YPR089W|||n.715024A>C||||||	A	C	60.6	10.23	4.18	47.2	0.058	49	A/C	34	0.027	34	A/A
II	247417	C|synonymous_variant|LOW|YBR006W_CDS|GENE_YBR006W_CDS|transcript|YBR006W_id001|protein_coding|1/1|c.408T>C|p.Ala136Ala|408/1494|408/1494|136/497||,C|synonymous_variant|LOW|YBR006W_CDS|GENE_YBR006W_CDS|transcript|YBR006W_id002|protein_coding|1/1|c.408T>C|p.Ala136Ala|408/1494|408/1494|136/497||,C|intragenic_variant|MODIFIER|YBR006W|YBR006W|gene_variant|YBR006W|||n.247417T>C||||||	T	C	60.6	12.94	4.15	49.2	0.057	51	T/C	43	0.022	43	T/T
II	545389	A|missense_variant|MODERATE|YBR151W_CDS|GENE_YBR151W_CDS|transcript|YBR151W_id001|protein_coding|1/1|c.362G>A|p.Gly121Asp|362/951|362/951|121/316||,A|missense_variant|MODERATE|YBR151W_CDS|GENE_YBR151W_CDS|transcript|YBR151W_id003|protein_coding|1/1|c.362G>A|p.Gly121Asp|362/951|362/951|121/316||,A|intragenic_variant|MODIFIER|YBR151W|YBR151W|gene_variant|YBR151W|||n.545389G>A||||||	G	A	60.6	9.33	4.13	50.2	0.057	52	G/A	31	0.03	31	G/G
IV	246892	C|missense_variant|MODERATE|YDL119C_CDS|GENE_YDL119C_CDS|transcript|YDL119C_id001|protein_coding|1/1|c.721A>G|p.Thr241Ala|721/924|721/924|241/307||,C|missense_variant|MODERATE|YDL119C_CDS|GENE_YDL119C_CDS|transcript|YDL119C_id005|protein_coding|1/1|c.721A>G|p.Thr241Ala|721/924|721/924|241/307||,C|upstream_gene_variant|MODIFIER|YDL118W_CDS|GENE_YDL118W_CDS|transcript|YDL118W_mRNA|protein_coding||c.-410T>C|||||410|,C|downstream_gene_variant|MODIFIER|YDL120W_CDS|GENE_YDL120W_CDS|transcript|YDL120W_id001|protein_coding||c.*445T>C|||||445|,C|downstream_gene_variant|MODIFIER|YDL120W_CDS|GENE_YDL120W_CDS|transcript|YDL120W_id002|protein_coding||c.*445T>C|||||445|,C|intragenic_variant|MODIFIER|YDL119C|YDL119C|gene_variant|YDL119C|||n.246892T>C||||||	T	C	60.6	13.85	4.15	48.2	0.057	50	T/C	47	0.021	47	T/T
IV	1267965	C|synonymous_variant|LOW|YDR398W_CDS|GENE_YDR398W_CDS|transcript|YDR398W_id001|protein_coding|1/1|c.495T>C|p.Val165Val|495/1932|495/1932|165/643||,C|synonymous_variant|LOW|YDR398W_CDS|GENE_YDR398W_CDS|transcript|YDR398W_id002|protein_coding|1/1|c.495T>C|p.Val165Val|495/1932|495/1932|165/643||,C|intragenic_variant|MODIFIER|YDR398W|YDR398W|gene_variant|YDR398W|||n.1267965T>C||||||	T	C	60.6	6.32	4.15	49.2	0.057	51	T/C	21	0.043	21	T/T
V	177118	C|non_coding_transcript_variant|MODIFIER|YNCE0012W|YNCE0012W|transcript|YNCE0012W_tRNA|protein_coding||||||||WARNING_TRANSCRIPT_NO_START_CODON	T	C	60.6	18.06	6.89	66.3	0.057	69	T/C	60	0.016	60	T/T
VII	158693	G|missense_variant|MODERATE|YGL181W_CDS|GENE_YGL181W_CDS|transcript|YGL181W_id001|protein_coding|1/1|c.788A>G|p.Gln263Arg|788/1191|788/1191|263/396||,G|missense_variant|MODERATE|YGL181W_CDS|GENE_YGL181W_CDS|transcript|YGL181W_id002|protein_coding|1/1|c.788A>G|p.Gln263Arg|788/1191|788/1191|263/396||,G|intragenic_variant|MODIFIER|YGL181W|YGL181W|gene_variant|YGL181W|||n.158693A>G||||||	A	G	60.6	18.96	6.89	65.3	0.057	68	A/G	65	0.015	65	A/A
VII	168818	G|missense_variant|MODERATE|YGL178W_CDS|GENE_YGL178W_CDS|transcript|YGL178W_mRNA|protein_coding|2/2|c.827A>G|p.Glu276Gly|827/2580|827/2580|276/859||,G|intragenic_variant|MODIFIER|YGL178W|YGL178W|gene_variant|YGL178W|||n.168818A>G||||||	A	G	60.6	14.45	4.15	48.2	0.057	50	A/G	48	0.02	48	A/A
VII	831465	G|synonymous_variant|LOW|YGR166W_CDS|GENE_YGR166W_CDS|transcript|YGR166W_id001|protein_coding|1/1|c.951A>G|p.Leu317Leu|951/1683|951/1683|317/560||,G|synonymous_variant|LOW|YGR166W_CDS|GENE_YGR166W_CDS|transcript|YGR166W_id002|protein_coding|1/1|c.951A>G|p.Leu317Leu|951/1683|951/1683|317/560||,G|intragenic_variant|MODIFIER|YGR166W|YGR166W|gene_variant|YGR166W|||n.831465A>G||||||	A	G	60.6	11.74	4.15	48.2	0.057	50	A/G	40	0.024	40	A/A
VIII	232421	C|missense_variant|MODERATE|YHR068W_CDS|GENE_YHR068W_CDS|transcript|YHR068W_id001|protein_coding|1/1|c.289T>C|p.Tyr97His|289/1164|289/1164|97/387||,C|missense_variant|MODERATE|YHR068W_CDS|GENE_YHR068W_CDS|transcript|YHR068W_id004|protein_coding|1/1|c.289T>C|p.Tyr97His|289/1164|289/1164|97/387||,C|intragenic_variant|MODIFIER|YHR068W|YHR068W|gene_variant|YHR068W|||n.232421T>C||||||	T	C	60.6	15.05	4.6	49.3	0.057	52	T/C	50	0.019	50	T/T
VIII	388716	T|missense_variant|MODERATE|YHR144C_CDS|GENE_YHR144C_CDS|transcript|YHR144C_id001|protein_coding|1/1|c.11G>A|p.Gly4Asp|11/939|11/939|4/312||,T|missense_variant|MODERATE|YHR144C_CDS|GENE_YHR144C_CDS|transcript|YHR144C_id004|protein_coding|1/1|c.11G>A|p.Gly4Asp|11/939|11/939|4/312||,T|upstream_gene_variant|MODIFIER|YNCH0013C|YNCH0013C|transcript|YNCH0013C_tRNA|protein_coding||c.-176C>T|||||177|WARNING_TRANSCRIPT_NO_START_CODON,T|downstream_gene_variant|MODIFIER|YHR145C_CDS|GENE_YHR145C_CDS|transcript|YHR145C_mRNA|protein_coding||c.*265G>A|||||265|,T|intragenic_variant|MODIFIER|YHR144C|YHR144C|gene_variant|YHR144C|||n.388716C>T||||||	C	T	60.6	14.15	4.15	49.2	0.057	51	C/T	48	0.02	48	C/C
X	212603	C|synonymous_variant|LOW|YJL109C_CDS|GENE_YJL109C_CDS|transcript|YJL109C_mRNA|protein_coding|1/1|c.4707A>G|p.Thr1569Thr|4707/5310|4707/5310|1569/1769||,C|intragenic_variant|MODIFIER|YJL109C|YJL109C|gene_variant|YJL109C|||n.212603T>C||||||	T	C	60.6	11.14	4.15	48.2	0.057	50	T/C	38	0.026	38	T/T
X	236275	T|missense_variant|MODERATE|YJL101C_CDS|GENE_YJL101C_CDS|transcript|YJL101C_id001|protein_coding|1/1|c.82G>A|p.Glu28Lys|82/2037|82/2037|28/678||,T|missense_variant|MODERATE|YJL101C_CDS|GENE_YJL101C_CDS|transcript|YJL101C_id002|protein_coding|1/1|c.82G>A|p.Glu28Lys|82/2037|82/2037|28/678||,T|intragenic_variant|MODIFIER|YJL101C|YJL101C|gene_variant|YJL101C|||n.236275C>T||||||	C	T	60.6	14.75	4.13	51.2	0.057	53	C/T	49	0.019	49	C/C
X	671291	C|synonymous_variant|LOW|YJR132W_CDS|GENE_YJR132W_CDS|transcript|YJR132W_id001|protein_coding|1/1|c.1770T>C|p.Phe590Phe|1770/3147|1770/3147|590/1048||,C|synonymous_variant|LOW|YJR132W_CDS|GENE_YJR132W_CDS|transcript|YJR132W_id002|protein_coding|1/1|c.1770T>C|p.Phe590Phe|1770/3147|1770/3147|590/1048||,C|intragenic_variant|MODIFIER|YJR132W|YJR132W|gene_variant|YJR132W|||n.671291T>C||||||,C|intragenic_variant|MODIFIER|YJR133W|YJR133W|gene_variant|YJR133W|||n.671291T>C||||||	T	C	60.6	25.89	9.66	82.4	0.057	86	T/C	88	0.011	88	T/T
XI	200508	T|upstream_gene_variant|MODIFIER|YKL129C_CDS|GENE_YKL129C_CDS|transcript|YKL129C_id001|protein_coding||c.-341G>A|||||341|,T|downstream_gene_variant|MODIFIER|YKL128C_CDS|GENE_YKL128C_CDS|transcript|YKL128C_id001|protein_coding||c.*376G>A|||||376|,T|downstream_gene_variant|MODIFIER|YKL128C_CDS|GENE_YKL128C_CDS|transcript|YKL128C_id005|protein_coding||c.*376G>A|||||376|,T|intragenic_variant|MODIFIER|YKL128C|YKL128C|gene_variant|YKL128C|||n.200508C>T||||||	C	T	60.6	15.35	4.13	49.2	0.057	51	C/T	52	0.018	52	C/C
XI	217804	T|missense_variant|MODERATE|YKL120W_CDS|GENE_YKL120W_CDS|transcript|YKL120W_id001|protein_coding|1/1|c.461C>T|p.Thr154Ile|461/975|461/975|154/324||,T|missense_variant|MODERATE|YKL120W_CDS|GENE_YKL120W_CDS|transcript|YKL120W_id004|protein_coding|1/1|c.461C>T|p.Thr154Ile|461/975|461/975|154/324||,T|intragenic_variant|MODIFIER|YKL120W|YKL120W|gene_variant|YKL120W|||n.217804C>T||||||	C	T	60.6	15.35	4.15	49.2	0.057	51	C/T	51	0.019	51	C/C
XI	461691	C|missense_variant|MODERATE|YKR011C_CDS|GENE_YKR011C_CDS|transcript|YKR011C_id001|protein_coding|1/1|c.1006A>G|p.Thr336Ala|1006/1062|1006/1062|336/353||,C|missense_variant|MODERATE|YKR011C_CDS|GENE_YKR011C_CDS|transcript|YKR011C_id007|protein_coding|1/1|c.1006A>G|p.Thr336Ala|1006/1062|1006/1062|336/353||,C|upstream_gene_variant|MODIFIER|YKR010C_CDS|GENE_YKR010C_CDS|transcript|YKR010C_id001|protein_coding||c.-452A>G|||||452|,C|upstream_gene_variant|MODIFIER|YKR010C_CDS|GENE_YKR010C_CDS|transcript|YKR010C_id002|protein_coding||c.-452A>G|||||452|,C|intragenic_variant|MODIFIER|YKR011C|YKR011C|gene_variant|YKR011C|||n.461691T>C||||||	T	C	60.6	13.85	4.14	49.2	0.057	51	T/C	46	0.02	46	T/T
XI	596521	A|missense_variant|MODERATE|YKR083C_CDS|GENE_YKR083C_CDS|transcript|YKR083C_id001|protein_coding|1/1|c.302C>T|p.Ala101Val|302/402|302/402|101/133||,A|missense_variant|MODERATE|YKR083C_CDS|GENE_YKR083C_CDS|transcript|YKR083C_id002|protein_coding|1/1|c.302C>T|p.Ala101Val|302/402|302/402|101/133||,A|downstream_gene_variant|MODIFIER|YKR082W_CDS|GENE_YKR082W_CDS|transcript|YKR082W_id001|protein_coding||c.*223G>A|||||223|,A|downstream_gene_variant|MODIFIER|YKR084C_CDS|GENE_YKR084C_CDS|transcript|YKR084C_id001|protein_coding||c.*534C>T|||||534|,A|downstream_gene_variant|MODIFIER|YKR082W_CDS|GENE_YKR082W_CDS|transcript|YKR082W_id002|protein_coding||c.*223G>A|||||223|,A|downstream_gene_variant|MODIFIER|YKR084C_CDS|GENE_YKR084C_CDS|transcript|YKR084C_id004|protein_coding||c.*534C>T|||||534|,A|intragenic_variant|MODIFIER|YKR083C|YKR083C|gene_variant|YKR083C|||n.596521G>A||||||	G	A	60.6	27.3	9.66	83.4	0.057	87	G/A	92	0.011	92	G/G
XII	206728	C|missense_variant|MODERATE|YLR032W_CDS|GENE_YLR032W_CDS|transcript|YLR032W_id001|protein_coding|1/1|c.1738A>C|p.Lys580Gln|1738/3510|1738/3510|580/1169||,C|intragenic_variant|MODIFIER|YLR032W|YLR032W|gene_variant|YLR032W|||n.206728A>C||||||	A	C	60.6	12.64	4.15	48.2	0.057	50	A/C	43	0.022	43	A/A
XII	255613	C|missense_variant|MODERATE|YLR057W_CDS|GENE_YLR057W_CDS|transcript|YLR057W_id001|protein_coding|1/1|c.308T>C|p.Phe103Ser|308/2550|308/2550|103/849||,C|missense_variant|MODERATE|YLR057W_CDS|GENE_YLR057W_CDS|transcript|YLR057W_id002|protein_coding|1/1|c.308T>C|p.Phe103Ser|308/2550|308/2550|103/849||,C|intragenic_variant|MODIFIER|YLR057W|YLR057W|gene_variant|YLR057W|||n.255613T>C||||||	T	C	60.6	13.8	4.15	49.2	0.057	51	T/C	48	0.021	48	T/T
XII	893720	T|synonymous_variant|LOW|YLR386W_CDS|GENE_YLR386W_CDS|transcript|YLR386W_id001|protein_coding|1/1|c.93C>T|p.Cys31Cys|93/2643|93/2643|31/880||,T|synonymous_variant|LOW|YLR386W_CDS|GENE_YLR386W_CDS|transcript|YLR386W_id002|protein_coding|1/1|c.93C>T|p.Cys31Cys|93/2643|93/2643|31/880||,T|upstream_gene_variant|MODIFIER|YLR385C_CDS|GENE_YLR385C_CDS|transcript|YLR385C_id001|protein_coding||c.-330G>A|||||330|,T|intragenic_variant|MODIFIER|YLR386W|YLR386W|gene_variant|YLR386W|||n.893720C>T||||||	C	T	60.6	18.36	6.88	66.3	0.057	69	C/T	62	0.016	62	C/C
XIII	180743	G|synonymous_variant|LOW|YML047C_CDS|GENE_YML047C_CDS|transcript|YML047C_mRNA|protein_coding|1/1|c.333T>C|p.Asn111Asn|333/1059|333/1059|111/352||,G|downstream_gene_variant|MODIFIER|YML047W-A_CDS|GENE_YML047W-A_CDS|transcript|YML047W-A_mRNA|protein_coding||c.*485A>G|||||485|,G|intragenic_variant|MODIFIER|YML047C|YML047C|gene_variant|YML047C|||n.180743A>G||||||	A	G	60.6	13.85	4.14	48.2	0.057	50	A/G	46	0.021	46	A/A
XIV	545301	G|downstream_gene_variant|MODIFIER|YNL045W_CDS|GENE_YNL045W_CDS|transcript|YNL045W_id001|protein_coding||c.*323A>G|||||323|,G|downstream_gene_variant|MODIFIER|YNL043C_CDS|GENE_YNL043C_CDS|transcript|YNL043C_id001|protein_coding||c.*288T>C|||||288|,G|downstream_gene_variant|MODIFIER|YNL045W_CDS|GENE_YNL045W_CDS|transcript|YNL045W_id002|protein_coding||c.*323A>G|||||323|,G|downstream_gene_variant|MODIFIER|YNL043C_CDS|GENE_YNL043C_CDS|transcript|YNL043C_id004|protein_coding||c.*288T>C|||||288|,G|intron_variant|MODIFIER|YNL044W_CDS|GENE_YNL044W_CDS|transcript|YNL044W_id001|protein_coding|1/1|c.24+10A>G||||||,G|intron_variant|MODIFIER|YNL044W_CDS|GENE_YNL044W_CDS|transcript|YNL044W_id002|protein_coding|1/1|c.24+10A>G||||||,G|intragenic_variant|MODIFIER|YNL043C|YNL043C|gene_variant|YNL043C|||n.545301A>G||||||,G|intragenic_variant|MODIFIER|YNL044W|YNL044W|gene_variant|YNL044W|||n.545301A>G||||||	A	G	60.6	17.71	4.56	49.3	0.057	52	A/G	61	0.016	61	A/A
XV	198237	G|synonymous_variant|LOW|YOL070C_CDS|GENE_YOL070C_CDS|transcript|YOL070C_id001|protein_coding|1/1|c.489T>C|p.Ile163Ile|489/1506|489/1506|163/501||,G|synonymous_variant|LOW|YOL070C_CDS|GENE_YOL070C_CDS|transcript|YOL070C_id003|protein_coding|1/1|c.489T>C|p.Ile163Ile|489/1506|489/1506|163/501||,G|intragenic_variant|MODIFIER|YOL070C|YOL070C|gene_variant|YOL070C|||n.198237A>G||||||	A	G	60.6	15.95	4.13	50.2	0.057	52	A/G	53	0.018	53	A/A
XV	236844	G|synonymous_variant|LOW|YOL051W_CDS|GENE_YOL051W_CDS|transcript|YOL051W_mRNA|protein_coding|1/1|c.1905A>G|p.Ala635Ala|1905/3246|1905/3246|635/1081||,G|intragenic_variant|MODIFIER|YOL051W|YOL051W|gene_variant|YOL051W|||n.236844A>G||||||	A	G	60.6	12.34	4.15	48.2	0.057	50	A/G	41	0.023	41	A/A
II	186696	G|upstream_gene_variant|MODIFIER|YBL018C_CDS|GENE_YBL018C_CDS|transcript|YBL018C_id001|protein_coding||c.-222T>C|||||222|,G|upstream_gene_variant|MODIFIER|YBL018C_CDS|GENE_YBL018C_CDS|transcript|YBL018C_id005|protein_coding||c.-222T>C|||||222|,G|downstream_gene_variant|MODIFIER|YBL017C_CDS|GENE_YBL017C_CDS|transcript|YBL017C_mRNA|protein_coding||c.*148T>C|||||148|,G|intergenic_region|MODIFIER|YBL018C-YBL017C_CDS|YBL018C-GENE_YBL017C_CDS|intergenic_region|YBL018C-GENE_YBL017C_CDS|||n.186696A>G||||||	A	G	60.6	16.25	4.13	49.2	0.056	51	A/G	54	0.018	54	A/A
II	242299	T|synonymous_variant|LOW|YBR002C_CDS|GENE_YBR002C_CDS|transcript|YBR002C_id001|protein_coding|1/1|c.270G>A|p.Lys90Lys|270/861|270/861|90/286||,T|synonymous_variant|LOW|YBR002C_CDS|GENE_YBR002C_CDS|transcript|YBR002C_id002|protein_coding|1/1|c.270G>A|p.Lys90Lys|270/861|270/861|90/286||,T|upstream_gene_variant|MODIFIER|YBR003W_CDS|GENE_YBR003W_CDS|transcript|YBR003W_id001|protein_coding||c.-510C>T|||||510|,T|upstream_gene_variant|MODIFIER|YBR003W_CDS|GENE_YBR003W_CDS|transcript|YBR003W_id007|protein_coding||c.-510C>T|||||510|,T|intragenic_variant|MODIFIER|YBR002C|YBR002C|gene_variant|YBR002C|||n.242299C>T||||||,T|intragenic_variant|MODIFIER|YBR003W|YBR003W|gene_variant|YBR003W|||n.242299C>T||||||	C	T	60.6	14.15	4.11	50.2	0.056	52	C/T	48	0.02	48	C/C
II	336168	A|synonymous_variant|LOW|YBR049C_CDS|GENE_YBR049C_CDS|transcript|YBR049C_id001|protein_coding|1/1|c.651C>T|p.Asp217Asp|651/2433|651/2433|217/810||,A|synonymous_variant|LOW|YBR049C_CDS|GENE_YBR049C_CDS|transcript|YBR049C_id003|protein_coding|1/1|c.651C>T|p.Asp217Asp|651/2433|651/2433|217/810||,A|intragenic_variant|MODIFIER|YBR049C|YBR049C|gene_variant|YBR049C|||n.336168G>A||||||	G	A	60.6	7.18	4.12	51.2	0.056	53	G/A	24	0.038	24	G/G
II	656615	A|missense_variant|MODERATE|YBR216C_CDS|GENE_YBR216C_CDS|transcript|YBR216C_id001|protein_coding|1/1|c.986C>T|p.Ser329Leu|986/2025|986/2025|329/674||,A|missense_variant|MODERATE|YBR216C_CDS|GENE_YBR216C_CDS|transcript|YBR216C_id002|protein_coding|1/1|c.986C>T|p.Ser329Leu|986/2025|986/2025|329/674||,A|intragenic_variant|MODIFIER|YBR216C|YBR216C|gene_variant|YBR216C|||n.656615G>A||||||	G	A	60.6	17.16	4.13	49.2	0.056	51	G/A	58	0.017	58	G/G
IV	249477	G|synonymous_variant|LOW|YDL117W_CDS|GENE_YDL117W_CDS|transcript|YDL117W_id001|protein_coding|1/1|c.897A>G|p.Arg299Arg|897/2658|897/2658|299/885||,G|synonymous_variant|LOW|YDL117W_CDS|GENE_YDL117W_CDS|transcript|YDL117W_id002|protein_coding|1/1|c.897A>G|p.Arg299Arg|897/2658|897/2658|299/885||,G|intragenic_variant|MODIFIER|YDL117W|YDL117W|gene_variant|YDL117W|||n.249477A>G||||||	A	G	60.6	12.34	4.13	51.2	0.056	53	A/G	41	0.023	41	A/A
IV	1342751	G|missense_variant|MODERATE|YDR440W_CDS|GENE_YDR440W_CDS|transcript|YDR440W_id001|protein_coding|1/1|c.259A>G|p.Lys87Glu|259/1749|259/1749|87/582||,G|missense_variant|MODERATE|YDR440W_CDS|GENE_YDR440W_CDS|transcript|YDR440W_id005|protein_coding|1/1|c.259A>G|p.Lys87Glu|259/1749|259/1749|87/582||,G|intragenic_variant|MODIFIER|YDR440W|YDR440W|gene_variant|YDR440W|||n.1342751A>G||||||	A	G	60.6	15.95	4.13	51.2	0.056	53	A/G	54	0.018	54	A/A
IV	1382051	A|upstream_gene_variant|MODIFIER|YDR458C_CDS|GENE_YDR458C_CDS|transcript|YDR458C_id001|protein_coding||c.-5C>T|||||5|,A|upstream_gene_variant|MODIFIER|YDR458C_CDS|GENE_YDR458C_CDS|transcript|YDR458C_id007|protein_coding||c.-5C>T|||||5|,A|downstream_gene_variant|MODIFIER|YDR459C_CDS|GENE_YDR459C_CDS|transcript|YDR459C_id001|protein_coding||c.*268C>T|||||268|,A|downstream_gene_variant|MODIFIER|YDR459C_CDS|GENE_YDR459C_CDS|transcript|YDR459C_id005|protein_coding||c.*268C>T|||||268|,A|intragenic_variant|MODIFIER|YDR458C|YDR458C|gene_variant|YDR458C|||n.1382051G>A||||||	G	A	60.6	15.05	4.12	49.2	0.056	51	G/A	50	0.019	50	G/G
V	126356	C|upstream_gene_variant|MODIFIER|YEL016C_CDS|GENE_YEL016C_CDS|transcript|YEL016C_id001|protein_coding||c.-138A>G|||||138|,C|upstream_gene_variant|MODIFIER|YEL015W_CDS|GENE_YEL015W_CDS|transcript|YEL015W_id001|protein_coding||c.-273T>C|||||273|,C|upstream_gene_variant|MODIFIER|YEL016C_CDS|GENE_YEL016C_CDS|transcript|YEL016C_id004|protein_coding||c.-138A>G|||||138|,C|upstream_gene_variant|MODIFIER|YEL015W_CDS|GENE_YEL015W_CDS|transcript|YEL015W_id006|protein_coding||c.-273T>C|||||273|,C|intragenic_variant|MODIFIER|YEL016C|YEL016C|gene_variant|YEL016C|||n.126356T>C||||||	T	C	60.6	22.58	6.84	67.3	0.056	70	T/C	78	0.013	78	T/T
V	154660	C|missense_variant|MODERATE|YER001W_CDS|GENE_YER001W_CDS|transcript|YER001W_id001|protein_coding|1/1|c.1141T>C|p.Tyr381His|1141/2289|1141/2289|381/762||,C|missense_variant|MODERATE|YER001W_CDS|GENE_YER001W_CDS|transcript|YER001W_id006|protein_coding|1/1|c.1141T>C|p.Tyr381His|1141/2289|1141/2289|381/762||,C|intragenic_variant|MODIFIER|YER001W|YER001W|gene_variant|YER001W|||n.154660T>C||||||	T	C	60.6	17.76	4.11	49.2	0.056	51	T/C	60	0.016	60	T/T
V	376025	T|synonymous_variant|LOW|YER109C_CDS|GENE_YER109C_CDS|transcript|YER109C|protein_coding|1/1|c.1590G>A|p.Pro530Pro|1590/2400|1590/2400|530/799||	C	T	60.6	20.77	6.86	66.3	0.056	69	C/T	69	0.014	69	C/C
XIV	561719	G|intergenic_region|MODIFIER|YNCN0010C-YNCN0011W|YNCN0010C-YNCN0011W|intergenic_region|YNCN0010C-YNCN0011W|||n.561719C>G||||||	C	G	45.45	10.23	4.96	26.2	0.103	28	C/G	34	0.027	34	C/C
XIV	562191	G|intergenic_region|MODIFIER|YNCN0010C-YNCN0011W|YNCN0010C-YNCN0011W|intergenic_region|YNCN0010C-YNCN0011W|||n.562191A>G||||||	A	G	40.31	7.22	3.74	14.2	0.165	16	A/G	24	0.038	24	A/A
V	421469	A|synonymous_variant|LOW|YER130C_CDS|GENE_YER130C_CDS|transcript|YER130C_id001|protein_coding|1/1|c.978C>T|p.Ser326Ser|978/1332|978/1332|326/443||,A|synonymous_variant|LOW|YER130C_CDS|GENE_YER130C_CDS|transcript|YER130C_id002|protein_coding|1/1|c.978C>T|p.Ser326Ser|978/1332|978/1332|326/443||,A|intragenic_variant|MODIFIER|YER130C|YER130C|gene_variant|YER130C|||n.421469G>A||||||	G	A	60.6	16.86	4.13	49.2	0.056	51	G/A	56	0.017	56	G/G
VII	229309	T|missense_variant|MODERATE|YGL146C_CDS|GENE_YGL146C_CDS|transcript|YGL146C_id001|protein_coding|1/1|c.378G>A|p.Met126Ile|378/936|378/936|126/311||,T|missense_variant|MODERATE|YGL146C_CDS|GENE_YGL146C_CDS|transcript|YGL146C_id010|protein_coding|1/1|c.378G>A|p.Met126Ile|378/936|378/936|126/311||,T|intragenic_variant|MODIFIER|YGL147C|YGL147C|gene_variant|YGL147C|||n.229309C>T||||||,T|intragenic_variant|MODIFIER|YGL146C|YGL146C|gene_variant|YGL146C|||n.229309C>T||||||	C	T	60.6	13.55	4.11	50.2	0.056	52	C/T	47	0.021	47	C/C
VIII	269439	T|missense_variant|MODERATE|YHR082C_CDS|GENE_YHR082C_CDS|transcript|YHR082C_id001|protein_coding|1/1|c.2110G>A|p.Val704Ile|2110/3090|2110/3090|704/1029||,T|intragenic_variant|MODIFIER|YHR082C|YHR082C|gene_variant|YHR082C|||n.269439C>T||||||	C	T	60.6	15.05	4.13	49.2	0.056	51	C/T	51	0.019	51	C/C
IX	137629	C|missense_variant|MODERATE|YIL119C_CDS|GENE_YIL119C_CDS|transcript|YIL119C_id001|protein_coding|1/1|c.249C>G|p.Asn83Lys|249/1224|249/1224|83/407||,C|missense_variant|MODERATE|YIL119C_CDS|GENE_YIL119C_CDS|transcript|YIL119C_id004|protein_coding|1/1|c.249C>G|p.Asn83Lys|249/1224|249/1224|83/407||,C|intragenic_variant|MODIFIER|YIL119C|YIL119C|gene_variant|YIL119C|||n.137629G>C||||||	G	C	60.6	12.64	4.11	51.2	0.056	53	G/C	43	0.023	43	G/G
X	138073	G|missense_variant|MODERATE|YJL149W_CDS|GENE_YJL149W_CDS|transcript|YJL149W_id001|protein_coding|1/1|c.695A>G|p.Gln232Arg|695/1992|695/1992|232/663||,G|missense_variant|MODERATE|YJL149W_CDS|GENE_YJL149W_CDS|transcript|YJL149W_id003|protein_coding|1/1|c.695A>G|p.Gln232Arg|695/1992|695/1992|232/663||,G|intragenic_variant|MODIFIER|YJL149W|YJL149W|gene_variant|YJL149W|||n.138073A>G||||||	A	G	60.6	23.18	4.44	50.3	0.056	53	A/G	79	0.013	79	A/A
XIV	601712	T|stop_gained|HIGH|YNL018C_CDS|GENE_YNL018C_CDS|transcript|YNL018C_mRNA|protein_coding|1/1|c.63G>A|p.Trp21*|63/1839|63/1839|21/612||,T|upstream_gene_variant|MODIFIER|YNCN0015W|YNCN0015W|transcript|YNCN0015W_tRNA|protein_coding||c.-599C>T|||||600|WARNING_TRANSCRIPT_NO_START_CODON,T|downstream_gene_variant|MODIFIER|YNL017C_CDS|GENE_YNL017C_CDS|transcript|YNL017C_mRNA|protein_coding||c.*426G>A|||||426|,T|intragenic_variant|MODIFIER|YNL018C|YNL018C|gene_variant|YNL018C|||n.601712C>T||||||	C	T	50.54	14.75	3.94	58.2	0.049	60	C/T	50	0.019	50	C/C
X	586886	A|missense_variant|MODERATE|YJR088C_CDS|GENE_YJR088C_CDS|transcript|YJR088C_id001|protein_coding|1/1|c.488C>T|p.Ala163Val|488/879|488/879|163/292||,A|missense_variant|MODERATE|YJR088C_CDS|GENE_YJR088C_CDS|transcript|YJR088C_id002|protein_coding|1/1|c.488C>T|p.Ala163Val|488/879|488/879|163/292||,A|downstream_gene_variant|MODIFIER|YJR086W_CDS|GENE_YJR086W_CDS|transcript|YJR086W_id001|protein_coding||c.*486G>A|||||486|,A|downstream_gene_variant|MODIFIER|YJR087W_CDS|GENE_YJR087W_CDS|transcript|YJR087W_mRNA|protein_coding||c.*136G>A|||||136|,A|intragenic_variant|MODIFIER|YJR088C|YJR088C|gene_variant|YJR088C|||n.586886G>A||||||	G	A	60.6	20.77	6.84	69.3	0.056	72	G/A	69	0.014	69	G/G
X	604720	C|missense_variant|MODERATE|YJR094C_CDS|GENE_YJR094C_CDS|transcript|YJR094C_id001|protein_coding|1/1|c.932A>G|p.Asn311Ser|932/1083|932/1083|311/360||,C|missense_variant|MODERATE|YJR094C_CDS|GENE_YJR094C_CDS|transcript|YJR094C_id002|protein_coding|1/1|c.932A>G|p.Asn311Ser|932/1083|932/1083|311/360||,C|upstream_gene_variant|MODIFIER|YJR093C_CDS|GENE_YJR093C_CDS|transcript|YJR093C_id001|protein_coding||c.-517A>G|||||517|,C|upstream_gene_variant|MODIFIER|YJR093C_CDS|GENE_YJR093C_CDS|transcript|YJR093C_id002|protein_coding||c.-517A>G|||||517|,C|intragenic_variant|MODIFIER|YJR094C|YJR094C|gene_variant|YJR094C|||n.604720T>C||||||	T	C	60.6	17.46	4.13	50.2	0.056	52	T/C	60	0.017	60	T/T
XI	128939	G|missense_variant|MODERATE|YKL171W_CDS|GENE_YKL171W_CDS|transcript|YKL171W_mRNA|protein_coding|1/1|c.1465A>G|p.Lys489Glu|1465/2787|1465/2787|489/928||,G|intragenic_variant|MODIFIER|YKL171W|YKL171W|gene_variant|YKL171W|||n.128939A>G||||||	A	G	60.6	23.18	6.84	67.3	0.056	70	A/G	77	0.013	77	A/A
XI	185706	C|upstream_gene_variant|MODIFIER|YKL138C_CDS|GENE_YKL138C_CDS|transcript|YKL138C_id001|protein_coding||c.-25A>G|||||25|,C|upstream_gene_variant|MODIFIER|YKL137W_CDS|GENE_YKL137W_CDS|transcript|YKL137W_id001|protein_coding||c.-251T>C|||||251|,C|upstream_gene_variant|MODIFIER|YKL138C_CDS|GENE_YKL138C_CDS|transcript|YKL138C_id002|protein_coding||c.-25A>G|||||25|,C|upstream_gene_variant|MODIFIER|YKL137W_CDS|GENE_YKL137W_CDS|transcript|YKL137W_id003|protein_coding||c.-251T>C|||||251|,C|intragenic_variant|MODIFIER|YKL138C|YKL138C|gene_variant|YKL138C|||n.185706T>C||||||,C|intragenic_variant|MODIFIER|YKL137W|YKL137W|gene_variant|YKL137W|||n.185706T>C||||||	T	C	60.6	14.81	4.34	51.2	0.056	53	T/C	50	0.019	50	T/T
XI	345480	C|synonymous_variant|LOW|YKL050C_CDS|GENE_YKL050C_CDS|transcript|YKL050C_mRNA|protein_coding|1/1|c.141A>G|p.Pro47Pro|141/2769|141/2769|47/922||,C|downstream_gene_variant|MODIFIER|YKL049C_CDS|GENE_YKL049C_CDS|transcript|YKL049C_id001|protein_coding||c.*595A>G|||||595|,C|downstream_gene_variant|MODIFIER|YKL049C_CDS|GENE_YKL049C_CDS|transcript|YKL049C_id005|protein_coding||c.*595A>G|||||595|,C|intragenic_variant|MODIFIER|YKL050C|YKL050C|gene_variant|YKL050C|||n.345480T>C||||||	T	C	60.6	14.45	4.13	50.2	0.056	52	T/C	50	0.02	50	T/T
XI	464487	G|missense_variant|MODERATE|YKR013W_CDS|GENE_YKR013W_CDS|transcript|YKR013W_id001|protein_coding|1/1|c.529A>G|p.Thr177Ala|529/990|529/990|177/329||,G|missense_variant|MODERATE|YKR013W_CDS|GENE_YKR013W_CDS|transcript|YKR013W_id005|protein_coding|1/1|c.529A>G|p.Thr177Ala|529/990|529/990|177/329||,G|upstream_gene_variant|MODIFIER|YKR012C_CDS|GENE_YKR012C_CDS|transcript|YKR012C_id001|protein_coding||c.-371T>C|||||371|,G|upstream_gene_variant|MODIFIER|YKR012C_CDS|GENE_YKR012C_CDS|transcript|YKR012C_id002|protein_coding||c.-371T>C|||||371|,G|intragenic_variant|MODIFIER|YKR012C|YKR012C|gene_variant|YKR012C|||n.464487A>G||||||,G|intragenic_variant|MODIFIER|YKR013W|YKR013W|gene_variant|YKR013W|||n.464487A>G||||||	A	G	60.6	16.86	4.13	49.2	0.056	51	A/G	59	0.017	59	A/A
XII	187018	T|missense_variant|MODERATE|YLR023C_CDS|GENE_YLR023C_CDS|transcript|YLR023C_id001|protein_coding|1/1|c.112G>A|p.Gly38Ser|112/1632|112/1632|38/543||,T|missense_variant|MODERATE|YLR023C_CDS|GENE_YLR023C_CDS|transcript|YLR023C_id002|protein_coding|1/1|c.112G>A|p.Gly38Ser|112/1632|112/1632|38/543||,T|intragenic_variant|MODIFIER|YLR023C|YLR023C|gene_variant|YLR023C|||n.187018C>T||||||	C	T	60.6	11.14	4.13	50.2	0.056	52	C/T	38	0.025	38	C/C
XII	909287	A|synonymous_variant|LOW|YLR394W_CDS|GENE_YLR394W_CDS|transcript|YLR394W_id001|protein_coding|1/1|c.1338T>A|p.Thr446Thr|1338/1449|1338/1449|446/482||,A|synonymous_variant|LOW|YLR394W_CDS|GENE_YLR394W_CDS|transcript|YLR394W_id002|protein_coding|1/1|c.1338T>A|p.Thr446Thr|1338/1449|1338/1449|446/482||,A|downstream_gene_variant|MODIFIER|YLR395C_CDS|GENE_YLR395C_CDS|transcript|YLR395C_id001|protein_coding||c.*442A>T|||||442|,A|downstream_gene_variant|MODIFIER|YLR395C_CDS|GENE_YLR395C_CDS|transcript|YLR395C_id003|protein_coding||c.*442A>T|||||442|,A|intragenic_variant|MODIFIER|YLR394W|YLR394W|gene_variant|YLR394W|||n.909287T>A||||||	T	A	60.6	18.06	5.04	52.4	0.056	56	T/A	60	0.016	60	T/T
XIV	239747	A|missense_variant|MODERATE|YNL218W_CDS|GENE_YNL218W_CDS|transcript|YNL218W_id001|protein_coding|1/1|c.1510G>A|p.Glu504Lys|1510/1764|1510/1764|504/587||,A|missense_variant|MODERATE|YNL218W_CDS|GENE_YNL218W_CDS|transcript|YNL218W_id003|protein_coding|1/1|c.1510G>A|p.Glu504Lys|1510/1764|1510/1764|504/587||,A|upstream_gene_variant|MODIFIER|YNL217W_CDS|GENE_YNL217W_CDS|transcript|YNL217W_id001|protein_coding||c.-584G>A|||||584|,A|upstream_gene_variant|MODIFIER|YNL217W_CDS|GENE_YNL217W_CDS|transcript|YNL217W_id003|protein_coding||c.-584G>A|||||584|,A|intragenic_variant|MODIFIER|YNL218W|YNL218W|gene_variant|YNL218W|||n.239747G>A||||||,A|intragenic_variant|MODIFIER|YNL217W|YNL217W|gene_variant|YNL217W|||n.239747G>A||||||	G	A	60.6	11.74	4.11	50.2	0.056	52	G/A	40	0.024	40	G/G
XIV	271608	G|missense_variant|MODERATE|YNL195C_CDS|GENE_YNL195C_CDS|transcript|YNL195C_mRNA|protein_coding|1/1|c.701T>C|p.Met234Thr|701/786|701/786|234/261||,G|upstream_gene_variant|MODIFIER|YNL196C_CDS|GENE_YNL196C_CDS|transcript|YNL196C_mRNA|protein_coding||c.-437T>C|||||437|,G|intragenic_variant|MODIFIER|YNL195C|YNL195C|gene_variant|YNL195C|||n.271608A>G||||||	A	G	60.6	11.44	4.11	50.2	0.056	52	A/G	38	0.024	38	A/A
XIV	412007	C|missense_variant|MODERATE|YNL115C_CDS|GENE_YNL115C_CDS|transcript|YNL115C_id001|protein_coding|1/1|c.47A>G|p.Glu16Gly|47/1935|47/1935|16/644||,C|missense_variant|MODERATE|YNL115C_CDS|GENE_YNL115C_CDS|transcript|YNL115C_id003|protein_coding|1/1|c.47A>G|p.Glu16Gly|47/1935|47/1935|16/644||,C|intragenic_variant|MODIFIER|YNL115C|YNL115C|gene_variant|YNL115C|||n.412007T>C||||||,C|intragenic_variant|MODIFIER|YNL113W|YNL113W|gene_variant|YNL113W|||n.412007T>C||||||	T	C	60.6	9.03	4.13	49.2	0.056	51	T/C	31	0.031	31	T/T
XIV	414160	C|synonymous_variant|LOW|YNL112W_CDS|GENE_YNL112W_CDS|transcript|YNL112W_id001|protein_coding|1/2|c.522T>C|p.His174His|522/1641|522/1641|174/546||,C|synonymous_variant|LOW|YNL112W_CDS|GENE_YNL112W_CDS|transcript|YNL112W_id005|protein_coding|1/2|c.522T>C|p.His174His|522/1641|522/1641|174/546||,C|intragenic_variant|MODIFIER|YNL112W|YNL112W|gene_variant|YNL112W|||n.414160T>C||||||	T	C	60.6	8.13	4.12	50.2	0.056	52	T/C	28	0.034	28	T/T
XIV	602477	G|upstream_gene_variant|MODIFIER|YNL017C_CDS|GENE_YNL017C_CDS|transcript|YNL017C_mRNA|protein_coding||c.-1T>C|||||1|,G|upstream_gene_variant|MODIFIER|YNL016W_CDS|GENE_YNL016W_CDS|transcript|YNL016W_id001|protein_coding||c.-430A>G|||||430|,G|upstream_gene_variant|MODIFIER|YNL016W_CDS|GENE_YNL016W_CDS|transcript|YNL016W_id005|protein_coding||c.-430A>G|||||430|,G|downstream_gene_variant|MODIFIER|YNCN0015W|YNCN0015W|transcript|YNCN0015W_tRNA|protein_coding||c.*92A>G|||||92|WARNING_TRANSCRIPT_NO_START_CODON,G|intergenic_region|MODIFIER|YNL017C_CDS-YNL016W|GENE_YNL017C_CDS-YNL016W|intergenic_region|GENE_YNL017C_CDS-YNL016W|||n.602477A>G||||||	A	G	60.6	18.36	4.57	49.3	0.056	52	A/G	63	0.016	63	A/A
XV	852491	T|missense_variant|MODERATE|YOR288C_CDS|GENE_YOR288C_CDS|transcript|YOR288C_id001|protein_coding|1/1|c.587T>A|p.Leu196His|587/957|587/957|196/318||,T|missense_variant|MODERATE|YOR288C_CDS|GENE_YOR288C_CDS|transcript|YOR288C_id002|protein_coding|1/1|c.587T>A|p.Leu196His|587/957|587/957|196/318||,T|intragenic_variant|MODIFIER|YOR288C|YOR288C|gene_variant|YOR288C|||n.852491A>T||||||	A	T	60.6	14.75	4.13	50.2	0.056	52	A/T	50	0.02	50	A/A
XVI	310003	A|upstream_gene_variant|MODIFIER|YPL127C_CDS|GENE_YPL127C_CDS|transcript|YPL127C_id001|protein_coding||c.-399C>T|||||399|,A|upstream_gene_variant|MODIFIER|YPL126W_CDS|GENE_YPL126W_CDS|transcript|YPL126W_id001|protein_coding||c.-207G>A|||||207|,A|upstream_gene_variant|MODIFIER|YPL127C_CDS|GENE_YPL127C_CDS|transcript|YPL127C_id002|protein_coding||c.-399C>T|||||399|,A|intergenic_region|MODIFIER|YPL127C-YPL126W|YPL127C-YPL126W|intergenic_region|YPL127C-YPL126W|||n.310003G>A||||||	G	A	60.6	6.32	4.13	51.2	0.056	53	G/A	21	0.043	21	G/G
XIV	726772	G|downstream_gene_variant|MODIFIER|YNCN0020C|YNCN0020C|transcript|YNCN0020C_tRNA|protein_coding||c.*555A>G|||||555|WARNING_TRANSCRIPT_NO_START_CODON,G|intergenic_region|MODIFIER|YNCN0020C-YNR055C|YNCN0020C-YNR055C|intergenic_region|YNCN0020C-YNR055C|||n.726772A>G||||||	A	G	40.4	21.97	4.5	36.2	0.074	38	A/G	73	0.013	73	A/A
XVI	705421	G|missense_variant|MODERATE|YPR083W_CDS|GENE_YPR083W_CDS|transcript|YPR083W_id001|protein_coding|1/1|c.568A>G|p.Ile190Val|568/1740|568/1740|190/579||,G|missense_variant|MODERATE|YPR083W_CDS|GENE_YPR083W_CDS|transcript|YPR083W_id003|protein_coding|1/1|c.568A>G|p.Ile190Val|568/1740|568/1740|190/579||,G|intragenic_variant|MODIFIER|YPR083W|YPR083W|gene_variant|YPR083W|||n.705421A>G||||||	A	G	60.6	11.14	4.13	50.2	0.056	52	A/G	38	0.025	38	A/A
XVI	728986	G|synonymous_variant|LOW|YPR098C_CDS|GENE_YPR098C_CDS|transcript|YPR098C_id001|protein_coding|2/2|c.447T>C|p.Val149Val|447/486|447/486|149/161||,G|synonymous_variant|LOW|YPR098C_CDS|GENE_YPR098C_CDS|transcript|YPR098C_id002|protein_coding|2/2|c.447T>C|p.Val149Val|447/486|447/486|149/161||,G|downstream_gene_variant|MODIFIER|YPR097W_CDS|GENE_YPR097W_CDS|transcript|YPR097W_id001|protein_coding||c.*371A>G|||||371|,G|downstream_gene_variant|MODIFIER|YPR097W_CDS|GENE_YPR097W_CDS|transcript|YPR097W_id002|protein_coding||c.*371A>G|||||371|,G|intragenic_variant|MODIFIER|YPR098C|YPR098C|gene_variant|YPR098C|||n.728986A>G||||||	A	G	60.6	11.74	4.11	50.2	0.056	52	A/G	39	0.024	39	A/A
XVI	780038	T|missense_variant|MODERATE|YPR121W_CDS|GENE_YPR121W_CDS|transcript|YPR121W_id001|protein_coding|1/1|c.1456C>T|p.Leu486Phe|1456/1719|1456/1719|486/572||,T|missense_variant|MODERATE|YPR121W_CDS|GENE_YPR121W_CDS|transcript|YPR121W_id002|protein_coding|1/1|c.1456C>T|p.Leu486Phe|1456/1719|1456/1719|486/572||,T|intragenic_variant|MODIFIER|YPR121W|YPR121W|gene_variant|YPR121W|||n.780038C>T||||||	C	T	60.6	18.36	4.13	49.2	0.056	51	C/T	62	0.016	62	C/C
II	177111	A|missense_variant|MODERATE|YBL023C_CDS|GENE_YBL023C_CDS|transcript|YBL023C_id001|protein_coding|1/1|c.416C>T|p.Ala139Val|416/2607|416/2607|139/868||,A|missense_variant|MODERATE|YBL023C_CDS|GENE_YBL023C_CDS|transcript|YBL023C_id002|protein_coding|1/1|c.416C>T|p.Ala139Val|416/2607|416/2607|139/868||,A|intragenic_variant|MODIFIER|YBL023C|YBL023C|gene_variant|YBL023C|||n.177111G>A||||||	G	A	60.6	22.13	6.84	68.3	0.055	71	G/A	77	0.013	77	G/G
II	179456	G|missense_variant|MODERATE|YBL022C_CDS|GENE_YBL022C_CDS|transcript|YBL022C_id001|protein_coding|1/1|c.1820A>C|p.Lys607Thr|1820/3402|1820/3402|607/1133||,G|missense_variant|MODERATE|YBL022C_CDS|GENE_YBL022C_CDS|transcript|YBL022C_id006|protein_coding|1/1|c.1820A>C|p.Lys607Thr|1820/3402|1820/3402|607/1133||,G|intragenic_variant|MODIFIER|YBL022C|YBL022C|gene_variant|YBL022C|||n.179456T>G||||||	T	G	60.6	14.15	4.12	55.3	0.055	58	T/G	50	0.02	50	T/T
XV	22912	G|synonymous_variant|LOW|YOL157C_CDS|GENE_YOL157C_CDS|transcript|YOL157C_id001|protein_coding|1/1|c.1383T>C|p.Ser461Ser|1383/1770|1383/1770|461/589||,G|intragenic_variant|MODIFIER|YOL157C|YOL157C|gene_variant|YOL157C|||n.22912A>G||||||	A	G	40.4	40.32	5.73	131.3	0.03	134	A/G	138	0.00729	138	A/A
XV	23074	A|synonymous_variant|LOW|YOL157C_CDS|GENE_YOL157C_CDS|transcript|YOL157C_id001|protein_coding|1/1|c.1221C>T|p.Tyr407Tyr|1221/1770|1221/1770|407/589||,A|intragenic_variant|MODIFIER|YOL157C|YOL157C|gene_variant|YOL157C|||n.23074G>A||||||	G	A	40.4	40.91	4.35	121.3	0.031	124	G/A	137	0.00717	137	G/G
II	273029	C|synonymous_variant|LOW|YBR017C_CDS|GENE_YBR017C_CDS|transcript|YBR017C_id001|protein_coding|1/1|c.675A>G|p.Thr225Thr|675/2757|675/2757|225/918||,C|synonymous_variant|LOW|YBR017C_CDS|GENE_YBR017C_CDS|transcript|YBR017C_id002|protein_coding|1/1|c.675A>G|p.Thr225Thr|675/2757|675/2757|225/918||,C|intragenic_variant|MODIFIER|YBR017C|YBR017C|gene_variant|YBR017C|||n.273029T>C||||||	T	C	60.6	14.15	4.08	53.2	0.055	55	T/C	51	0.02	51	T/T
XV	27194	C|synonymous_variant|LOW|YOL155W-A_CDS|GENE_YOL155W-A_CDS|transcript|YOL155W-A_mRNA|protein_coding|1/1|c.111T>C|p.Ser37Ser|111/135|111/135|37/44||,C|downstream_gene_variant|MODIFIER|YOL156W_CDS|GENE_YOL156W_CDS|transcript|YOL156W_mRNA|protein_coding||c.*218T>C|||||218|,C|intragenic_variant|MODIFIER|YOL155W-A|YOL155W-A|gene_variant|YOL155W-A|||n.27194T>C||||||	T	C	45.57	27.99	6.48	84.3	0.045	87	T/C	100	0.01	100	T/T
II	277117	A|missense_variant|MODERATE|YBR019C_CDS|GENE_YBR019C_CDS|transcript|YBR019C_id001|protein_coding|1/1|c.1236G>T|p.Glu412Asp|1236/2100|1236/2100|412/699||,A|intragenic_variant|MODIFIER|YBR019C|YBR019C|gene_variant|YBR019C|||n.277117C>A||||||,A|non_coding_transcript_variant|MODIFIER|YNCB0008W|YNCB0008W|transcript|YNCB0008W_ncRNA|lincRNA||||||||	C	A	60.6	13.24	4.1	51.2	0.055	53	C/A	44	0.021	44	C/C
II	336303	G|synonymous_variant|LOW|YBR049C_CDS|GENE_YBR049C_CDS|transcript|YBR049C_id001|protein_coding|1/1|c.516T>C|p.Ala172Ala|516/2433|516/2433|172/810||,G|synonymous_variant|LOW|YBR049C_CDS|GENE_YBR049C_CDS|transcript|YBR049C_id003|protein_coding|1/1|c.516T>C|p.Ala172Ala|516/2433|516/2433|172/810||,G|intragenic_variant|MODIFIER|YBR049C|YBR049C|gene_variant|YBR049C|||n.336303A>G||||||	A	G	60.6	10.54	4.09	52.2	0.055	54	A/G	35	0.027	35	A/A
II	382204	A|missense_variant|MODERATE|YBR072W_CDS|GENE_YBR072W_CDS|transcript|YBR072W_id001|protein_coding|1/1|c.175G>A|p.Ala59Thr|175/645|175/645|59/214||,A|missense_variant|MODERATE|YBR072W_CDS|GENE_YBR072W_CDS|transcript|YBR072W_id002|protein_coding|1/1|c.175G>A|p.Ala59Thr|175/645|175/645|59/214||,A|intragenic_variant|MODIFIER|YBR072W|YBR072W|gene_variant|YBR072W|||n.382204G>A||||||	G	A	60.6	8.73	4.1	50.2	0.055	52	G/A	29	0.032	29	G/G
II	516207	A|missense_variant|MODERATE|YBR139W_CDS|GENE_YBR139W_CDS|transcript|YBR139W_id001|protein_coding|1/1|c.544G>A|p.Glu182Lys|544/1527|544/1527|182/508||,A|missense_variant|MODERATE|YBR139W_CDS|GENE_YBR139W_CDS|transcript|YBR139W_id004|protein_coding|1/1|c.544G>A|p.Glu182Lys|544/1527|544/1527|182/508||,A|intragenic_variant|MODIFIER|YBR139W|YBR139W|gene_variant|YBR139W|||n.516207G>A||||||	G	A	60.6	7.53	4.08	52.2	0.055	54	G/A	26	0.036	26	G/G
IV	248913	C|synonymous_variant|LOW|YDL117W_CDS|GENE_YDL117W_CDS|transcript|YDL117W_id001|protein_coding|1/1|c.333T>C|p.Pro111Pro|333/2658|333/2658|111/885||,C|synonymous_variant|LOW|YDL117W_CDS|GENE_YDL117W_CDS|transcript|YDL117W_id002|protein_coding|1/1|c.333T>C|p.Pro111Pro|333/2658|333/2658|111/885||,C|intragenic_variant|MODIFIER|YDL117W|YDL117W|gene_variant|YDL117W|||n.248913T>C||||||	T	C	60.6	11.74	4.08	52.2	0.055	54	T/C	39	0.024	39	T/T
IV	1377935	A|missense_variant|MODERATE|YDR457W_CDS|GENE_YDR457W_CDS|transcript|YDR457W_mRNA|protein_coding|1/1|c.8146G>A|p.Gly2716Arg|8146/9807|8146/9807|2716/3268||,A|intragenic_variant|MODIFIER|YDR457W|YDR457W|gene_variant|YDR457W|||n.1377935G>A||||||	G	A	60.6	15.05	4.08	52.2	0.055	54	G/A	50	0.019	50	G/G
V	229769	T|upstream_gene_variant|MODIFIER|YER039C_CDS|GENE_YER039C_CDS|transcript|YER039C_id001|protein_coding||c.-564G>A|||||564|,T|upstream_gene_variant|MODIFIER|YER039C-A_CDS|GENE_YER039C-A_CDS|transcript|YER039C-A_id001|protein_coding||c.-288G>A|||||288|,T|upstream_gene_variant|MODIFIER|YER040W_CDS|GENE_YER040W_CDS|transcript|YER040W_id001|protein_coding||c.-26C>T|||||26|,T|upstream_gene_variant|MODIFIER|YER039C_CDS|GENE_YER039C_CDS|transcript|YER039C_id003|protein_coding||c.-564G>A|||||564|,T|upstream_gene_variant|MODIFIER|YER040W_CDS|GENE_YER040W_CDS|transcript|YER040W_id003|protein_coding||c.-26C>T|||||26|,T|intragenic_variant|MODIFIER|YER040W|YER040W|gene_variant|YER040W|||n.229769C>T||||||	C	T	60.6	17.76	6.84	71.3	0.055	74	C/T	60	0.016	60	C/C
V	391606	T|missense_variant|MODERATE|YER114C_CDS|GENE_YER114C_CDS|transcript|YER114C_id001|protein_coding|1/1|c.2107G>A|p.Ala703Thr|2107/3123|2107/3123|703/1040||,T|intragenic_variant|MODIFIER|YER114C|YER114C|gene_variant|YER114C|||n.391606C>T||||||	C	T	60.6	17.11	6.83	67.3	0.055	70	C/T	58	0.017	58	C/C
VII	825667	G|missense_variant|MODERATE|YGR162W_CDS|GENE_YGR162W_CDS|transcript|YGR162W_mRNA|protein_coding|1/1|c.1609A>G|p.Arg537Gly|1609/2859|1609/2859|537/952||,G|intragenic_variant|MODIFIER|YGR162W|YGR162W|gene_variant|YGR162W|||n.825667A>G||||||	A	G	60.6	12.34	4.08	52.2	0.055	54	A/G	41	0.023	41	A/A
VIII	136484	C|missense_variant|MODERATE|YHR015W_CDS|GENE_YHR015W_CDS|transcript|YHR015W_mRNA|protein_coding|1/1|c.1931T>C|p.Leu644Pro|1931/1980|1931/1980|644/659||,C|downstream_gene_variant|MODIFIER|YHR016C_CDS|GENE_YHR016C_CDS|transcript|YHR016C_id001|protein_coding||c.*397A>G|||||397|,C|downstream_gene_variant|MODIFIER|YHR016C_CDS|GENE_YHR016C_CDS|transcript|YHR016C_id006|protein_coding||c.*397A>G|||||397|,C|intragenic_variant|MODIFIER|YHR015W|YHR015W|gene_variant|YHR015W|||n.136484T>C||||||	T	C	60.6	14.75	4.1	51.2	0.055	53	T/C	51	0.019	51	T/T
VIII	278363	G|missense_variant|MODERATE|YHR086W_CDS|GENE_YHR086W_CDS|transcript|YHR086W_id001|protein_coding|1/1|c.211A>G|p.Arg71Gly|211/1572|211/1572|71/523||,G|missense_variant|MODERATE|YHR086W_CDS|GENE_YHR086W_CDS|transcript|YHR086W_id002|protein_coding|1/1|c.211A>G|p.Arg71Gly|211/1572|211/1572|71/523||,G|downstream_gene_variant|MODIFIER|YHR085W_CDS|GENE_YHR085W_CDS|transcript|YHR085W_id001|protein_coding||c.*595A>G|||||595|,G|downstream_gene_variant|MODIFIER|YHR085W_CDS|GENE_YHR085W_CDS|transcript|YHR085W_id005|protein_coding||c.*595A>G|||||595|,G|intragenic_variant|MODIFIER|YHR086W|YHR086W|gene_variant|YHR086W|||n.278363A>G||||||	A	G	60.6	11.14	4.08	52.2	0.055	54	A/G	38	0.025	38	A/A
X	237147	T|upstream_gene_variant|MODIFIER|YJL100W_CDS|GENE_YJL100W_CDS|transcript|YJL100W_id001|protein_coding||c.-116A>T|||||116|,T|upstream_gene_variant|MODIFIER|YJL100W_CDS|GENE_YJL100W_CDS|transcript|YJL100W_id003|protein_coding||c.-116A>T|||||116|,T|intragenic_variant|MODIFIER|YJL100W|YJL100W|gene_variant|YJL100W|||n.237147A>T||||||	A	T	60.6	11.39	4.08	52.2	0.055	54	A/T	38	0.025	38	A/A
X	238642	C|synonymous_variant|LOW|YJL100W_CDS|GENE_YJL100W_CDS|transcript|YJL100W_id001|protein_coding|1/1|c.1380T>C|p.Thr460Thr|1380/1824|1380/1824|460/607||,C|synonymous_variant|LOW|YJL100W_CDS|GENE_YJL100W_CDS|transcript|YJL100W_id003|protein_coding|1/1|c.1380T>C|p.Thr460Thr|1380/1824|1380/1824|460/607||,C|intragenic_variant|MODIFIER|YJL100W|YJL100W|gene_variant|YJL100W|||n.238642T>C||||||	T	C	60.6	12.94	4.11	51.2	0.055	53	T/C	43	0.022	43	T/T
X	529200	T|synonymous_variant|LOW|YJR050W_CDS|GENE_YJR050W_CDS|transcript|YJR050W_id001|protein_coding|1/1|c.504C>T|p.Tyr168Tyr|504/708|504/708|168/235||,T|synonymous_variant|LOW|YJR050W_CDS|GENE_YJR050W_CDS|transcript|YJR050W_id004|protein_coding|1/1|c.504C>T|p.Tyr168Tyr|504/708|504/708|168/235||,T|intragenic_variant|MODIFIER|YJR050W|YJR050W|gene_variant|YJR050W|||n.529200C>T||||||	C	T	60.6	11.14	4.1	51.2	0.055	53	C/T	37	0.025	37	C/C
XI	99108	T|synonymous_variant|LOW|YKL183W_CDS|GENE_YKL183W_CDS|transcript|YKL183W_id001|protein_coding|1/1|c.388C>T|p.Leu130Leu|388/921|388/921|130/306||,T|synonymous_variant|LOW|YKL183W_CDS|GENE_YKL183W_CDS|transcript|YKL183W_id002|protein_coding|1/1|c.388C>T|p.Leu130Leu|388/921|388/921|130/306||,T|upstream_gene_variant|MODIFIER|YKL183C-A_CDS|GENE_YKL183C-A_CDS|transcript|YKL183C-A_mRNA|protein_coding||c.-501G>A|||||501|,T|intragenic_variant|MODIFIER|YKL183W|YKL183W|gene_variant|YKL183W|||n.99108C>T||||||	C	T	60.6	18.36	6.84	68.3	0.055	71	C/T	62	0.016	62	C/C
XII	236057	C|synonymous_variant|LOW|YLR045C_CDS|GENE_YLR045C_CDS|transcript|YLR045C_id001|protein_coding|1/1|c.1647A>G|p.Lys549Lys|1647/2667|1647/2667|549/888||,C|synonymous_variant|LOW|YLR045C_CDS|GENE_YLR045C_CDS|transcript|YLR045C_id006|protein_coding|1/1|c.1647A>G|p.Lys549Lys|1647/2667|1647/2667|549/888||,C|intragenic_variant|MODIFIER|YLR045C|YLR045C|gene_variant|YLR045C|||n.236057T>C||||||	T	C	60.6	12.64	4.1	50.2	0.055	52	T/C	43	0.022	43	T/T
XII	247692	G|missense_variant|MODERATE|YLR052W_CDS|GENE_YLR052W_CDS|transcript|YLR052W_id001|protein_coding|1/1|c.492A>G|p.Ile164Met|492/753|492/753|164/250||,G|missense_variant|MODERATE|YLR052W_CDS|GENE_YLR052W_CDS|transcript|YLR052W_id004|protein_coding|1/1|c.492A>G|p.Ile164Met|492/753|492/753|164/250||,G|downstream_gene_variant|MODIFIER|YLR053C_CDS|GENE_YLR053C_CDS|transcript|YLR053C_id001|protein_coding||c.*408T>C|||||408|,G|downstream_gene_variant|MODIFIER|YLR053C_CDS|GENE_YLR053C_CDS|transcript|YLR053C_id002|protein_coding||c.*408T>C|||||408|,G|intragenic_variant|MODIFIER|YLR052W|YLR052W|gene_variant|YLR052W|||n.247692A>G||||||	A	G	60.6	11.74	4.1	50.2	0.055	52	A/G	40	0.024	40	A/A
XII	289592	T|downstream_gene_variant|MODIFIER|YLR080W_CDS|GENE_YLR080W_CDS|transcript|YLR080W_id001|protein_coding||c.*342C>T|||||342|,T|intergenic_region|MODIFIER|YLR080W-YLR081W|YLR080W-YLR081W|intergenic_region|YLR080W-YLR081W|||n.289592C>T||||||	C	T	60.6	13.55	4.09	52.2	0.055	54	C/T	46	0.021	46	C/C
XIII	212904	T|missense_variant|MODERATE|YML032C_CDS|GENE_YML032C_CDS|transcript|YML032C_id001|protein_coding|1/1|c.1027G>A|p.Ala343Thr|1027/1416|1027/1416|343/471||,T|missense_variant|MODERATE|YML032C_CDS|GENE_YML032C_CDS|transcript|YML032C_id003|protein_coding|1/1|c.1027G>A|p.Ala343Thr|1027/1416|1027/1416|343/471||,T|intragenic_variant|MODIFIER|YML032C|YML032C|gene_variant|YML032C|||n.212904C>T||||||	C	T	60.6	13.85	4.1	50.2	0.055	52	C/T	49	0.02	49	C/C
XIII	278494	G|synonymous_variant|LOW|YMR006C_CDS|GENE_YMR006C_CDS|transcript|YMR006C_id001|protein_coding|1/1|c.1188T>C|p.Val396Val|1188/2121|1188/2121|396/706||,G|synonymous_variant|LOW|YMR006C_CDS|GENE_YMR006C_CDS|transcript|YMR006C_id011|protein_coding|1/1|c.1188T>C|p.Val396Val|1188/2121|1188/2121|396/706||,G|intragenic_variant|MODIFIER|YMR006C|YMR006C|gene_variant|YMR006C|||n.278494A>G||||||	A	G	60.6	10.84	4.1	52.2	0.055	54	A/G	37	0.026	37	A/A
XIV	306304	A|missense_variant|MODERATE|YNL176C_CDS|GENE_YNL176C_CDS|transcript|YNL176C_id001|protein_coding|1/1|c.677C>T|p.Thr226Ile|677/1911|677/1911|226/636||,A|missense_variant|MODERATE|YNL176C_CDS|GENE_YNL176C_CDS|transcript|YNL176C_id005|protein_coding|1/1|c.677C>T|p.Thr226Ile|677/1911|677/1911|226/636||,A|intragenic_variant|MODIFIER|YNL176C|YNL176C|gene_variant|YNL176C|||n.306304G>A||||||	G	A	60.6	12.64	4.08	51.2	0.055	53	G/A	45	0.023	45	G/G
XIV	504470	C|synonymous_variant|LOW|YNL065W_CDS|GENE_YNL065W_CDS|transcript|YNL065W_id001|protein_coding|1/1|c.747T>C|p.Thr249Thr|747/1761|747/1761|249/586||,C|synonymous_variant|LOW|YNL065W_CDS|GENE_YNL065W_CDS|transcript|YNL065W_id007|protein_coding|1/1|c.747T>C|p.Thr249Thr|747/1761|747/1761|249/586||,C|intragenic_variant|MODIFIER|YNL065W|YNL065W|gene_variant|YNL065W|||n.504470T>C||||||	T	C	60.6	12.64	4.08	54.2	0.055	56	T/C	44	0.023	44	T/T
XV	111436	A|stop_gained|HIGH|YOL108C_CDS|GENE_YOL108C_CDS|transcript|YOL108C_id001|protein_coding|1/1|c.451C>T|p.Gln151*|451/456|451/456|151/151||,A|stop_gained|HIGH|YOL108C_CDS|GENE_YOL108C_CDS|transcript|YOL108C_id002|protein_coding|1/1|c.451C>T|p.Gln151*|451/456|451/456|151/151||,A|downstream_gene_variant|MODIFIER|YNCO0001C|YNCO0001C|transcript|YNCO0001C_tRNA|protein_coding||c.*403G>A|||||403|WARNING_TRANSCRIPT_NO_START_CODON,A|intragenic_variant|MODIFIER|YOL108C|YOL108C|gene_variant|YOL108C|||n.111436G>A||||||	G	A	60.6	22.27	6.81	69.3	0.055	72	G/A	76	0.013	76	G/G
XV	235881	G|synonymous_variant|LOW|YOL051W_CDS|GENE_YOL051W_CDS|transcript|YOL051W_mRNA|protein_coding|1/1|c.942A>G|p.Glu314Glu|942/3246|942/3246|314/1081||,G|intragenic_variant|MODIFIER|YOL051W|YOL051W|gene_variant|YOL051W|||n.235881A>G||||||	A	G	60.6	14.45	4.09	51.2	0.055	53	A/G	52	0.02	52	A/A
XVI	287008	A|downstream_gene_variant|MODIFIER|YPL140C_CDS|GENE_YPL140C_CDS|transcript|YPL140C_id001|protein_coding||c.*506C>T|||||506|,A|downstream_gene_variant|MODIFIER|YPL140C_CDS|GENE_YPL140C_CDS|transcript|YPL140C_id002|protein_coding||c.*506C>T|||||506|,A|intergenic_region|MODIFIER|YPL141C-YPL140C|YPL141C-YPL140C|intergenic_region|YPL141C-YPL140C|||n.287008G>A||||||	G	A	60.6	10.53	4.1	52.2	0.055	54	G/A	35	0.026	35	G/G
XVI	313844	G|missense_variant|MODERATE|YPL125W_CDS|GENE_YPL125W_CDS|transcript|YPL125W_id001|protein_coding|1/1|c.457A>G|p.Asn153Asp|457/3099|457/3099|153/1032||,G|intragenic_variant|MODIFIER|YPL125W|YPL125W|gene_variant|YPL125W|||n.313844A>G||||||	A	G	60.6	9.93	3.97	51.2	0.055	53	A/G	33	0.027	33	A/A
II	117344	A|upstream_gene_variant|MODIFIER|YBL055C_CDS|GENE_YBL055C_CDS|transcript|YBL055C_id001|protein_coding||c.-515C>T|||||515|,A|upstream_gene_variant|MODIFIER|YBL054W_CDS|GENE_YBL054W_CDS|transcript|YBL054W_id001|protein_coding||c.-245G>A|||||245|,A|upstream_gene_variant|MODIFIER|YBL055C_CDS|GENE_YBL055C_CDS|transcript|YBL055C_id003|protein_coding||c.-515C>T|||||515|,A|upstream_gene_variant|MODIFIER|YBL054W_CDS|GENE_YBL054W_CDS|transcript|YBL054W_id002|protein_coding||c.-245G>A|||||245|,A|intragenic_variant|MODIFIER|YBL054W|YBL054W|gene_variant|YBL054W|||n.117344G>A||||||	G	A	60.6	23.08	9.54	87.4	0.054	91	G/A	78	0.012	78	G/G
II	152864	C|synonymous_variant|LOW|YBL035C_CDS|GENE_YBL035C_CDS|transcript|YBL035C_id001|protein_coding|1/1|c.747A>G|p.Thr249Thr|747/2118|747/2118|249/705||,C|synonymous_variant|LOW|YBL035C_CDS|GENE_YBL035C_CDS|transcript|YBL035C_id002|protein_coding|1/1|c.747A>G|p.Thr249Thr|747/2118|747/2118|249/705||,C|intragenic_variant|MODIFIER|YBL035C|YBL035C|gene_variant|YBL035C|||n.152864T>C||||||	T	C	60.6	20.77	4.06	52.2	0.054	54	T/C	71	0.014	71	T/T
II	533450	T|missense_variant|MODERATE|YBR144C_CDS|GENE_YBR144C_CDS|transcript|YBR144C_mRNA|protein_coding|1/1|c.100G>A|p.Asp34Asn|100/315|100/315|34/104||,T|upstream_gene_variant|MODIFIER|YBR145W_CDS|GENE_YBR145W_CDS|transcript|YBR145W_id001|protein_coding||c.-312C>T|||||312|,T|upstream_gene_variant|MODIFIER|YBR145W_CDS|GENE_YBR145W_CDS|transcript|YBR145W_id004|protein_coding||c.-312C>T|||||312|,T|intragenic_variant|MODIFIER|YBR144C|YBR144C|gene_variant|YBR144C|||n.533450C>T||||||	C	T	60.6	13.85	4.06	52.2	0.054	54	C/T	47	0.02	47	C/C
II	590826	T|missense_variant|MODERATE|YBR180W_CDS|GENE_YBR180W_CDS|transcript|YBR180W_mRNA|protein_coding|1/1|c.1086G>T|p.Met362Ile|1086/1719|1086/1719|362/572||,T|intragenic_variant|MODIFIER|YBR180W|YBR180W|gene_variant|YBR180W|||n.590826G>T||||||	G	T	60.6	13.55	4.03	51.2	0.054	53	G/T	46	0.021	46	G/G
IV	72450	C|missense_variant|MODERATE|YDL215C_CDS|GENE_YDL215C_CDS|transcript|YDL215C_id001|protein_coding|1/1|c.1469A>G|p.Glu490Gly|1469/3279|1469/3279|490/1092||,C|missense_variant|MODERATE|YDL215C_CDS|GENE_YDL215C_CDS|transcript|YDL215C_id002|protein_coding|1/1|c.1469A>G|p.Glu490Gly|1469/3279|1469/3279|490/1092||,C|intragenic_variant|MODIFIER|YDL215C|YDL215C|gene_variant|YDL215C|||n.72450T>C||||||	T	C	60.6	20.92	4.06	51.2	0.054	53	T/C	78.1	0.023	79	T/T
IV	208674	C|missense_variant|MODERATE|YDL140C_CDS|GENE_YDL140C_CDS|transcript|YDL140C_mRNA|protein_coding|1/1|c.1888A>G|p.Ile630Val|1888/5202|1888/5202|630/1733||,C|intragenic_variant|MODIFIER|YDL140C|YDL140C|gene_variant|YDL140C|||n.208674T>C||||||	T	C	60.6	15.05	4.08	51.2	0.054	53	T/C	51	0.019	51	T/T
IV	1297243	G|missense_variant|MODERATE|YDR415C_CDS|GENE_YDR415C_CDS|transcript|YDR415C_id001|protein_coding|1/1|c.919T>C|p.Cys307Arg|919/1125|919/1125|307/374||,G|missense_variant|MODERATE|YDR415C_CDS|GENE_YDR415C_CDS|transcript|YDR415C_id004|protein_coding|1/1|c.919T>C|p.Cys307Arg|919/1125|919/1125|307/374||,G|upstream_gene_variant|MODIFIER|YDR414C_CDS|GENE_YDR414C_CDS|transcript|YDR414C_id001|protein_coding||c.-557T>C|||||557|,G|upstream_gene_variant|MODIFIER|YDR414C_CDS|GENE_YDR414C_CDS|transcript|YDR414C_id002|protein_coding||c.-557T>C|||||557|,G|intragenic_variant|MODIFIER|YDR415C|YDR415C|gene_variant|YDR415C|||n.1297243A>G||||||	A	G	60.6	15.05	4.08	51.2	0.054	53	A/G	50	0.019	50	A/A
IV	1346060	T|synonymous_variant|LOW|YDR443C_CDS|GENE_YDR443C_CDS|transcript|YDR443C_mRNA|protein_coding|1/1|c.3879G>A|p.Gln1293Gln|3879/4263|3879/4263|1293/1420||,T|downstream_gene_variant|MODIFIER|YDR442W_CDS|GENE_YDR442W_CDS|transcript|YDR442W_id001|protein_coding||c.*21C>T|||||21|,T|downstream_gene_variant|MODIFIER|YDR442W_CDS|GENE_YDR442W_CDS|transcript|YDR442W_id002|protein_coding||c.*21C>T|||||21|,T|intragenic_variant|MODIFIER|YDR442W|YDR442W|gene_variant|YDR442W|||n.1346060C>T||||||,T|intragenic_variant|MODIFIER|YDR443C|YDR443C|gene_variant|YDR443C|||n.1346060C>T||||||	C	T	60.6	18.66	5.22	68.3	0.054	71	C/T	62	0.016	62	C/C
V	113030	G|missense_variant|MODERATE|YEL022W_CDS|GENE_YEL022W_CDS|transcript|YEL022W_id001|protein_coding|1/1|c.1610A>G|p.Lys537Arg|1610/4380|1610/4380|537/1459||,G|intragenic_variant|MODIFIER|YEL022W|YEL022W|gene_variant|YEL022W|||n.113030A>G||||||	A	G	60.6	13.55	5.21	70.3	0.054	73	A/G	47	0.021	47	A/A
VII	269276	A|upstream_gene_variant|MODIFIER|YGL129C_CDS|GENE_YGL129C_CDS|transcript|YGL129C_id001|protein_coding||c.-201C>T|||||201|,A|upstream_gene_variant|MODIFIER|YGL129C_CDS|GENE_YGL129C_CDS|transcript|YGL129C_id002|protein_coding||c.-201C>T|||||201|,A|downstream_gene_variant|MODIFIER|YGL128C_CDS|GENE_YGL128C_CDS|transcript|YGL128C_id001|protein_coding||c.*17C>T|||||17|,A|downstream_gene_variant|MODIFIER|YGL128C_CDS|GENE_YGL128C_CDS|transcript|YGL128C_id002|protein_coding||c.*17C>T|||||17|,A|intragenic_variant|MODIFIER|YGL128C|YGL128C|gene_variant|YGL128C|||n.269276G>A||||||	G	A	60.6	11.14	4.06	52.2	0.054	54	G/A	38	0.025	38	G/G
VIII	127213	A|synonymous_variant|LOW|YHR010W_CDS|GENE_YHR010W_CDS|transcript|YHR010W_id001|protein_coding|2/2|c.132C>A|p.Ala44Ala|132/411|132/411|44/136||,A|synonymous_variant|LOW|YHR010W_CDS|GENE_YHR010W_CDS|transcript|YHR010W_id005|protein_coding|2/2|c.132C>A|p.Ala44Ala|132/411|132/411|44/136||,A|upstream_gene_variant|MODIFIER|YHR011W_CDS|GENE_YHR011W_CDS|transcript|YHR011W_id001|protein_coding||c.-567C>A|||||567|,A|upstream_gene_variant|MODIFIER|YHR011W_CDS|GENE_YHR011W_CDS|transcript|YHR011W_id004|protein_coding||c.-567C>A|||||567|,A|intragenic_variant|MODIFIER|YHR010W|YHR010W|gene_variant|YHR010W|||n.127213C>A||||||	C	A	60.6	25.29	6.78	72.3	0.054	75	C/A	85	0.012	85	C/C
VIII	269522	G|missense_variant|MODERATE|YHR082C_CDS|GENE_YHR082C_CDS|transcript|YHR082C_id001|protein_coding|1/1|c.2027A>C|p.Tyr676Ser|2027/3090|2027/3090|676/1029||,G|intragenic_variant|MODIFIER|YHR082C|YHR082C|gene_variant|YHR082C|||n.269522T>G||||||	T	G	60.6	17.16	4.08	51.2	0.054	53	T/G	57	0.016	57	T/T
VIII	315757	T|stop_gained|HIGH|YHR101C_CDS|GENE_YHR101C_CDS|transcript|YHR101C_id001|protein_coding|2/2|c.125T>A|p.Leu42*|125/1008|125/1008|42/335||,T|stop_gained|HIGH|YHR101C_CDS|GENE_YHR101C_CDS|transcript|YHR101C_id003|protein_coding|2/2|c.125T>A|p.Leu42*|125/1008|125/1008|42/335||,T|intragenic_variant|MODIFIER|YHR101C|YHR101C|gene_variant|YHR101C|||n.315757A>T||||||	A	T	60.6	18.36	4.07	51.2	0.054	53	A/T	62	0.016	62	A/A
VIII	411203	A|upstream_gene_variant|MODIFIER|YNCH0014W|YNCH0014W|transcript|YNCH0014W_snoRNA|snoRNA||n.-24G>A|||||25|,A|downstream_gene_variant|MODIFIER|YHR155W_CDS|GENE_YHR155W_CDS|transcript|YHR155W_mRNA|protein_coding||c.*414G>A|||||414|,A|downstream_gene_variant|MODIFIER|YHR156C_CDS|GENE_YHR156C_CDS|transcript|YHR156C_id001|protein_coding||c.*181C>T|||||181|,A|downstream_gene_variant|MODIFIER|YHR156C_CDS|GENE_YHR156C_CDS|transcript|YHR156C_id002|protein_coding||c.*181C>T|||||181|,A|intragenic_variant|MODIFIER|YHR156C|YHR156C|gene_variant|YHR156C|||n.411203G>A||||||	G	A	60.6	16.25	4.08	51.2	0.054	53	G/A	54	0.017	54	G/G
X	178874	T|synonymous_variant|LOW|YJL128C_CDS|GENE_YJL128C_CDS|transcript|YJL128C_id001|protein_coding|1/1|c.1230G>A|p.Leu410Leu|1230/2007|1230/2007|410/668||,T|synonymous_variant|LOW|YJL128C_CDS|GENE_YJL128C_CDS|transcript|YJL128C_id002|protein_coding|1/1|c.1230G>A|p.Leu410Leu|1230/2007|1230/2007|410/668||,T|intragenic_variant|MODIFIER|YJL128C|YJL128C|gene_variant|YJL128C|||n.178874C>T||||||	C	T	60.6	14.75	4.06	52.2	0.054	54	C/T	50	0.019	50	C/C
X	533487	C|synonymous_variant|LOW|YJR052W_CDS|GENE_YJR052W_CDS|transcript|YJR052W_id001|protein_coding|1/1|c.1426T>C|p.Leu476Leu|1426/1698|1426/1698|476/565||,C|synonymous_variant|LOW|YJR052W_CDS|GENE_YJR052W_CDS|transcript|YJR052W_id003|protein_coding|1/1|c.1426T>C|p.Leu476Leu|1426/1698|1426/1698|476/565||,C|upstream_gene_variant|MODIFIER|YJR053W_CDS|GENE_YJR053W_CDS|transcript|YJR053W_mRNA|protein_coding||c.-540T>C|||||540|,C|intragenic_variant|MODIFIER|YJR052W|YJR052W|gene_variant|YJR052W|||n.533487T>C||||||	T	C	60.6	11.74	4.06	52.2	0.054	54	T/C	40	0.024	40	T/T
XI	352100	T|stop_gained|HIGH|YKL046C_CDS|GENE_YKL046C_CDS|transcript|YKL046C_id001|protein_coding|1/1|c.525G>A|p.Trp175*|525/1350|525/1350|175/449||,T|stop_gained|HIGH|YKL046C_CDS|GENE_YKL046C_CDS|transcript|YKL046C_id003|protein_coding|1/1|c.525G>A|p.Trp175*|525/1350|525/1350|175/449||,T|intragenic_variant|MODIFIER|YKL046C|YKL046C|gene_variant|YKL046C|||n.352100C>T||||||	C	T	60.6	12.64	4.06	53.2	0.054	55	C|T	42	0.023	42	C|C
XII	851397	C|missense_variant|MODERATE|YLR362W_CDS|GENE_YLR362W_CDS|transcript|YLR362W_id001|protein_coding|1/1|c.1532T>C|p.Leu511Ser|1532/2154|1532/2154|511/717||,C|missense_variant|MODERATE|YLR362W_CDS|GENE_YLR362W_CDS|transcript|YLR362W_id003|protein_coding|1/1|c.1532T>C|p.Leu511Ser|1532/2154|1532/2154|511/717||,C|intragenic_variant|MODIFIER|YLR362W|YLR362W|gene_variant|YLR362W|||n.851397T>C||||||	T	C	60.6	11.14	4.08	52.2	0.054	54	T/C	39	0.026	39	T/T
XII	891455	G|synonymous_variant|LOW|YLR384C_CDS|GENE_YLR384C_CDS|transcript|YLR384C_mRNA|protein_coding|1/1|c.1446T>C|p.Phe482Phe|1446/4050|1446/4050|482/1349||,G|intragenic_variant|MODIFIER|YLR384C|YLR384C|gene_variant|YLR384C|||n.891455A>G||||||,G|intragenic_variant|MODIFIER|YLR385C|YLR385C|gene_variant|YLR385C|||n.891455A>G||||||	A	G	60.6	15.95	5.22	68.3	0.054	71	A/G	53	0.018	53	A/A
XII	988547	A|synonymous_variant|LOW|YLR427W_CDS|GENE_YLR427W_CDS|transcript|YLR427W_id001|protein_coding|1/1|c.120G>A|p.Pro40Pro|120/2013|120/2013|40/670||,A|synonymous_variant|LOW|YLR427W_CDS|GENE_YLR427W_CDS|transcript|YLR427W_id002|protein_coding|1/1|c.120G>A|p.Pro40Pro|120/2013|120/2013|40/670||,A|downstream_gene_variant|MODIFIER|YLR426W_CDS|GENE_YLR426W_CDS|transcript|YLR426W_id001|protein_coding||c.*434G>A|||||434|,A|downstream_gene_variant|MODIFIER|YLR426W_CDS|GENE_YLR426W_CDS|transcript|YLR426W_id003|protein_coding||c.*434G>A|||||434|,A|intragenic_variant|MODIFIER|YLR427W|YLR427W|gene_variant|YLR427W|||n.988547G>A||||||	G	A	60.6	16.86	5.22	68.3	0.054	71	G/A	57	0.017	57	G/G
XIII	109818	C|missense_variant|MODERATE|YML080W_CDS|GENE_YML080W_CDS|transcript|YML080W_id001|protein_coding|1/1|c.1013T>C|p.Val338Ala|1013/1272|1013/1272|338/423||,C|missense_variant|MODERATE|YML080W_CDS|GENE_YML080W_CDS|transcript|YML080W_id003|protein_coding|1/1|c.1013T>C|p.Val338Ala|1013/1272|1013/1272|338/423||,C|upstream_gene_variant|MODIFIER|YML079W_CDS|GENE_YML079W_CDS|transcript|YML079W_id001|protein_coding||c.-429T>C|||||429|,C|upstream_gene_variant|MODIFIER|YML079W_CDS|GENE_YML079W_CDS|transcript|YML079W_id003|protein_coding||c.-429T>C|||||429|,C|intragenic_variant|MODIFIER|YML080W|YML080W|gene_variant|YML080W|||n.109818T>C||||||	T	C	60.6	25.89	6.79	69.3	0.054	72	T/C	90	0.011	90	T/T
XIII	244775	T|synonymous_variant|LOW|YML013W_CDS|GENE_YML013W_CDS|transcript|YML013W_id001|protein_coding|1/1|c.627C>T|p.Cys209Cys|627/1755|627/1755|209/584||,T|synonymous_variant|LOW|YML013W_CDS|GENE_YML013W_CDS|transcript|YML013W_id002|protein_coding|1/1|c.627C>T|p.Cys209Cys|627/1755|627/1755|209/584||,T|intragenic_variant|MODIFIER|YML013W|YML013W|gene_variant|YML013W|||n.244775C>T||||||,T|intragenic_variant|MODIFIER|YML012W|YML012W|gene_variant|YML012W|||n.244775C>T||||||	C	T	60.6	13.8	4.08	51.2	0.054	53	C/T	46	0.021	46	C/C
XIV	511084	A|missense_variant|MODERATE|YNL061W_CDS|GENE_YNL061W_CDS|transcript|YNL061W_id001|protein_coding|1/1|c.545C>A|p.Pro182His|545/1857|545/1857|182/618||,A|missense_variant|MODERATE|YNL061W_CDS|GENE_YNL061W_CDS|transcript|YNL061W_id003|protein_coding|1/1|c.545C>A|p.Pro182His|545/1857|545/1857|182/618||,A|intragenic_variant|MODIFIER|YNL061W|YNL061W|gene_variant|YNL061W|||n.511084C>A||||||	C	A	60.6	10.84	4.08	52.2	0.054	54	C|A	36	0.026	36	C|C
XV	253179	G|synonymous_variant|LOW|YOL040C_CDS|GENE_YOL040C_CDS|transcript|YOL040C_id001|protein_coding|1/1|c.399T>C|p.Ala133Ala|399/429|399/429|133/142||,G|synonymous_variant|LOW|YOL040C_CDS|GENE_YOL040C_CDS|transcript|YOL040C_id002|protein_coding|1/1|c.399T>C|p.Ala133Ala|399/429|399/429|133/142||,G|upstream_gene_variant|MODIFIER|YOL041C_CDS|GENE_YOL041C_CDS|transcript|YOL041C_id001|protein_coding||c.-533T>C|||||533|,G|upstream_gene_variant|MODIFIER|YOL041C_CDS|GENE_YOL041C_CDS|transcript|YOL041C_id002|protein_coding||c.-533T>C|||||533|,G|intragenic_variant|MODIFIER|YOL040C|YOL040C|gene_variant|YOL040C|||n.253179A>G||||||,G|intragenic_variant|MODIFIER|YOL039W|YOL039W|gene_variant|YOL039W|||n.253179A>G||||||	A	G	60.6	12.34	4.08	51.2	0.054	53	A/G	44	0.023	44	A/A
XV	861338	T|missense_variant|MODERATE|YOR291W_CDS|GENE_YOR291W_CDS|transcript|YOR291W_id001|protein_coding|1/1|c.164C>T|p.Ala55Val|164/4419|164/4419|55/1472||,T|intragenic_variant|MODIFIER|YOR291W|YOR291W|gene_variant|YOR291W|||n.861338C>T||||||	C	T	60.6	10.54	4.06	52.2	0.054	54	C/T	35	0.026	35	C/C
XV	947759	T|missense_variant|MODERATE|YOR335C_CDS|GENE_YOR335C_CDS|transcript|YOR335C_id001|protein_coding|1/1|c.1351G>A|p.Ala451Thr|1351/2877|1351/2877|451/958||,T|missense_variant|MODERATE|YOR335C_CDS|GENE_YOR335C_CDS|transcript|YOR335C_id002|protein_coding|1/1|c.1351G>A|p.Ala451Thr|1351/2877|1351/2877|451/958||,T|intragenic_variant|MODIFIER|YOR335C|YOR335C|gene_variant|YOR335C|||n.947759C>T||||||	C	T	60.6	21.37	4.08	52.2	0.054	54	C/T	72	0.014	72	C/C
XV	1033725	C|missense_variant|MODERATE|YOR371C_CDS|GENE_YOR371C_CDS|transcript|YOR371C_id001|protein_coding|1/1|c.458A>G|p.Asp153Gly|458/2694|458/2694|153/897||,C|intragenic_variant|MODIFIER|YOR371C|YOR371C|gene_variant|YOR371C|||n.1033725T>C||||||	T	C	60.6	30.4	6.79	69.3	0.054	72	T/C	104	0.0096	104	T/T
II	257811	A|synonymous_variant|LOW|YBR011C_CDS|GENE_YBR011C_CDS|transcript|YBR011C_id001|protein_coding|1/1|c.165C>T|p.Asn55Asn|165/864|165/864|55/287||,A|synonymous_variant|LOW|YBR011C_CDS|GENE_YBR011C_CDS|transcript|YBR011C_id002|protein_coding|1/1|c.165C>T|p.Asn55Asn|165/864|165/864|55/287||,A|intragenic_variant|MODIFIER|YBR011C|YBR011C|gene_variant|YBR011C|||n.257811G>A||||||	G	A	60.6	12.04	4.05	53.2	0.053	55	G/A	41	0.023	41	G/G
II	613348	A|missense_variant|MODERATE|YBR196C_CDS|GENE_YBR196C_CDS|transcript|YBR196C_id001|protein_coding|1/1|c.553G>T|p.Gly185Cys|553/1665|553/1665|185/554||,A|missense_variant|MODERATE|YBR196C_CDS|GENE_YBR196C_CDS|transcript|YBR196C_id002|protein_coding|1/1|c.553G>T|p.Gly185Cys|553/1665|553/1665|185/554||,A|intragenic_variant|MODIFIER|YBR196C|YBR196C|gene_variant|YBR196C|||n.613348C>A||||||	C	A	60.6	18.66	4.05	53.2	0.053	55	C/A	62	0.015	62	C/C
II	654369	G|synonymous_variant|LOW|YBR215W_CDS|GENE_YBR215W_CDS|transcript|YBR215W_id001|protein_coding|2/2|c.930A>G|p.Thr310Thr|930/1878|930/1878|310/625||,G|synonymous_variant|LOW|YBR215W_CDS|GENE_YBR215W_CDS|transcript|YBR215W_id003|protein_coding|2/2|c.930A>G|p.Thr310Thr|930/1878|930/1878|310/625||,G|intragenic_variant|MODIFIER|YBR215W|YBR215W|gene_variant|YBR215W|||n.654369A>G||||||	A	G	60.6	12.04	4.05	52.2	0.053	54	A/G	41	0.023	41	A/A
IV	222924	T|synonymous_variant|LOW|YDL133W_CDS|GENE_YDL133W_CDS|transcript|YDL133W_id001|protein_coding|1/1|c.498C>T|p.Cys166Cys|498/1314|498/1314|166/437||,T|synonymous_variant|LOW|YDL133W_CDS|GENE_YDL133W_CDS|transcript|YDL133W_id002|protein_coding|1/1|c.498C>T|p.Cys166Cys|498/1314|498/1314|166/437||,T|intragenic_variant|MODIFIER|YDL133W|YDL133W|gene_variant|YDL133W|||n.222924C>T||||||	C	T	60.6	16.25	4.5	53.3	0.053	56	C/T	55	0.018	55	C/C
IV	287495	G|missense_variant|MODERATE|YDL095W_CDS|GENE_YDL095W_CDS|transcript|YDL095W_id001|protein_coding|1/1|c.437C>G|p.Ala146Gly|437/2454|437/2454|146/817||,G|missense_variant|MODERATE|YDL095W_CDS|GENE_YDL095W_CDS|transcript|YDL095W_id002|protein_coding|1/1|c.437C>G|p.Ala146Gly|437/2454|437/2454|146/817||,G|upstream_gene_variant|MODIFIER|YDL096C_CDS|GENE_YDL096C_CDS|transcript|YDL096C_mRNA|protein_coding||c.-171G>C|||||171|,G|intragenic_variant|MODIFIER|YDL095W|YDL095W|gene_variant|YDL095W|||n.287495C>G||||||	C	G	60.6	11.44	4.07	53.2	0.053	55	C/G	39	0.024	39	C/C
IV	288518	T|missense_variant|MODERATE|YDL095W_CDS|GENE_YDL095W_CDS|transcript|YDL095W_id001|protein_coding|1/1|c.1460C>T|p.Pro487Leu|1460/2454|1460/2454|487/817||,T|missense_variant|MODERATE|YDL095W_CDS|GENE_YDL095W_CDS|transcript|YDL095W_id002|protein_coding|1/1|c.1460C>T|p.Pro487Leu|1460/2454|1460/2454|487/817||,T|intragenic_variant|MODIFIER|YDL095W|YDL095W|gene_variant|YDL095W|||n.288518C>T||||||	C	T	60.6	11.14	4.03	53.2	0.053	55	C/T	37	0.025	37	C/C
IV	1267921	G|missense_variant|MODERATE|YDR398W_CDS|GENE_YDR398W_CDS|transcript|YDR398W_id001|protein_coding|1/1|c.451C>G|p.Leu151Val|451/1932|451/1932|151/643||,G|missense_variant|MODERATE|YDR398W_CDS|GENE_YDR398W_CDS|transcript|YDR398W_id002|protein_coding|1/1|c.451C>G|p.Leu151Val|451/1932|451/1932|151/643||,G|intragenic_variant|MODIFIER|YDR398W|YDR398W|gene_variant|YDR398W|||n.1267921C>G||||||	C	G	60.6	6.32	4.05	53.2	0.053	55	C/G	22	0.043	22	C/C
IV	1329501	T|missense_variant|MODERATE|YDR432W_CDS|GENE_YDR432W_CDS|transcript|YDR432W_mRNA|protein_coding|1/1|c.719C>T|p.Thr240Ile|719/1245|719/1245|240/414||,T|upstream_gene_variant|MODIFIER|YDR433W_CDS|GENE_YDR433W_CDS|transcript|YDR433W_id001|protein_coding||c.-99C>T|||||99|,T|upstream_gene_variant|MODIFIER|YDR433W_CDS|GENE_YDR433W_CDS|transcript|YDR433W_id005|protein_coding||c.-99C>T|||||99|,T|intragenic_variant|MODIFIER|YDR432W|YDR432W|gene_variant|YDR432W|||n.1329501C>T||||||,T|intragenic_variant|MODIFIER|YDR433W|YDR433W|gene_variant|YDR433W|||n.1329501C>T||||||	C	T	60.6	13.85	4.05	53.2	0.053	55	C/T	46	0.02	46	C/C
IV	1347509	G|synonymous_variant|LOW|YDR443C_CDS|GENE_YDR443C_CDS|transcript|YDR443C_mRNA|protein_coding|1/1|c.2430T>C|p.Ser810Ser|2430/4263|2430/4263|810/1420||,G|intragenic_variant|MODIFIER|YDR443C|YDR443C|gene_variant|YDR443C|||n.1347509A>G||||||	A	G	60.6	17.16	4.38	54.3	0.053	57	A/G	58	0.017	58	A/A
IV	1350782	G|missense_variant|MODERATE|YDR444W_CDS|GENE_YDR444W_CDS|transcript|YDR444W_id001|protein_coding|1/1|c.493A>G|p.Asn165Asp|493/2064|493/2064|165/687||,G|missense_variant|MODERATE|YDR444W_CDS|GENE_YDR444W_CDS|transcript|YDR444W_id003|protein_coding|1/1|c.493A>G|p.Asn165Asp|493/2064|493/2064|165/687||,G|intragenic_variant|MODIFIER|YDR444W|YDR444W|gene_variant|YDR444W|||n.1350782A>G||||||	A	G	60.6	13.24	4.05	52.2	0.053	54	A/G	46	0.022	46	A/A
V	270214	T|upstream_gene_variant|MODIFIER|YER056C-A_CDS|GENE_YER056C-A_CDS|transcript|YER056C-A_id001|protein_coding||c.-29G>A|||||29|,T|upstream_gene_variant|MODIFIER|YER056C-A_CDS|GENE_YER056C-A_CDS|transcript|YER056C-A_id002|protein_coding||c.-29G>A|||||29|,T|downstream_gene_variant|MODIFIER|YER057C_CDS|GENE_YER057C_CDS|transcript|YER057C_id001|protein_coding||c.*523G>A|||||523|,T|downstream_gene_variant|MODIFIER|YER057C_CDS|GENE_YER057C_CDS|transcript|YER057C_id002|protein_coding||c.*523G>A|||||523|,T|intragenic_variant|MODIFIER|YER056C-A|YER056C-A|gene_variant|YER056C-A|||n.270214C>T||||||	C	T	60.6	15.05	4.03	53.2	0.053	55	C/T	51	0.019	51	C/C
VII	282930	A|synonymous_variant|LOW|YGL120C_CDS|GENE_YGL120C_CDS|transcript|YGL120C_id001|protein_coding|1/1|c.1008C>T|p.Cys336Cys|1008/2304|1008/2304|336/767||,A|synonymous_variant|LOW|YGL120C_CDS|GENE_YGL120C_CDS|transcript|YGL120C_id005|protein_coding|1/1|c.1008C>T|p.Cys336Cys|1008/2304|1008/2304|336/767||,A|intragenic_variant|MODIFIER|YGL120C|YGL120C|gene_variant|YGL120C|||n.282930G>A||||||	G	A	60.6	9.63	4.05	54.2	0.053	56	G/A	33	0.029	33	G/G
VIII	301113	T|synonymous_variant|LOW|YHR098C_CDS|GENE_YHR098C_CDS|transcript|YHR098C_id001|protein_coding|1/1|c.822G>A|p.Leu274Leu|822/2790|822/2790|274/929||,T|synonymous_variant|LOW|YHR098C_CDS|GENE_YHR098C_CDS|transcript|YHR098C_id002|protein_coding|1/1|c.822G>A|p.Leu274Leu|822/2790|822/2790|274/929||,T|intragenic_variant|MODIFIER|YHR098C|YHR098C|gene_variant|YHR098C|||n.301113C>T||||||	C	T	60.6	12.64	4.03	53.2	0.053	55	C/T	42	0.022	42	C/C
VIII	359049	T|missense_variant|MODERATE|YHR125W_CDS|GENE_YHR125W_CDS|transcript|YHR125W_mRNA|protein_coding|1/1|c.192A>T|p.Leu64Phe|192/306|192/306|64/101||,T|downstream_gene_variant|MODIFIER|YNCH0010C|YNCH0010C|transcript|YNCH0010C_tRNA|protein_coding||c.*480A>T|||||480|WARNING_TRANSCRIPT_NO_START_CODON,T|intragenic_variant|MODIFIER|YHR125W|YHR125W|gene_variant|YHR125W|||n.359049A>T||||||	A	T	60.6	13.24	4.05	53.2	0.053	55	A/T	45	0.021	45	A/A
IX	135761	A|missense_variant|MODERATE|YIL120W_CDS|GENE_YIL120W_CDS|transcript|YIL120W_mRNA|protein_coding|1/1|c.1345G>A|p.Val449Ile|1345/1692|1345/1692|449/563||,A|intragenic_variant|MODIFIER|YIL120W|YIL120W|gene_variant|YIL120W|||n.135761G>A||||||	G	A	60.6	25.29	6.76	73.3	0.053	76	G/A	85	0.012	85	G/G
IX	223400	G|missense_variant|MODERATE|YIL073C_CDS|GENE_YIL073C_CDS|transcript|YIL073C_mRNA|protein_coding|2/2|c.2465T>C|p.Val822Ala|2465/2928|2465/2928|822/975||,G|intragenic_variant|MODIFIER|YIL073C|YIL073C|gene_variant|YIL073C|||n.223400A>G||||||	A	G	60.6	15.05	6.77	71.3	0.053	74	A/G	52	0.019	52	A/A
IX	292774	T|missense_variant|MODERATE|YIL031W_CDS|GENE_YIL031W_CDS|transcript|YIL031W_id001|protein_coding|1/1|c.142C>T|p.His48Tyr|142/3105|142/3105|48/1034||,T|missense_variant|MODERATE|YIL031W_CDS|GENE_YIL031W_CDS|transcript|YIL031W_id002|protein_coding|1/1|c.142C>T|p.His48Tyr|142/3105|142/3105|48/1034||,T|upstream_gene_variant|MODIFIER|YIL032C_CDS|GENE_YIL032C_CDS|transcript|YIL032C_mRNA|protein_coding||c.-457G>A|||||457|,T|intragenic_variant|MODIFIER|YIL031W|YIL031W|gene_variant|YIL031W|||n.292774C>T||||||	C	T	60.6	26.49	6.77	74.3	0.053	77	C/T	89	0.011	89	C/C
X	257651	G|missense_variant|MODERATE|YJL092W_CDS|GENE_YJL092W_CDS|transcript|YJL092W_id001|protein_coding|1/1|c.229A>G|p.Lys77Glu|229/3525|229/3525|77/1174||,G|intragenic_variant|MODIFIER|YJL092W|YJL092W|gene_variant|YJL092W|||n.257651A>G||||||	A	G	60.6	13.55	4.05	52.2	0.053	54	A/G	46	0.021	46	A/A
X	282261	T|synonymous_variant|LOW|YJL082W_CDS|GENE_YJL082W_CDS|transcript|YJL082W_id001|protein_coding|1/1|c.1077A>T|p.Thr359Thr|1077/2196|1077/2196|359/731||,T|intragenic_variant|MODIFIER|YJL082W|YJL082W|gene_variant|YJL082W|||n.282261A>T||||||	A	T	60.6	9.33	4.05	52.2	0.053	54	A/T	32	0.03	32	A/A
X	331703	G|synonymous_variant|LOW|YJL056C_CDS|GENE_YJL056C_CDS|transcript|YJL056C_id001|protein_coding|1/1|c.1371T>C|p.Thr457Thr|1371/2643|1371/2643|457/880||,G|intragenic_variant|MODIFIER|YJL056C|YJL056C|gene_variant|YJL056C|||n.331703A>G||||||	A	G	60.6	11.74	4.05	54.2	0.053	56	A/G	39	0.024	39	A/A
X	546839	A|synonymous_variant|LOW|YJR059W_CDS|GENE_YJR059W_CDS|transcript|YJR059W_id001|protein_coding|1/1|c.1053G>A|p.Leu351Leu|1053/2457|1053/2457|351/818||,A|synonymous_variant|LOW|YJR059W_CDS|GENE_YJR059W_CDS|transcript|YJR059W_id002|protein_coding|1/1|c.1053G>A|p.Leu351Leu|1053/2457|1053/2457|351/818||,A|intragenic_variant|MODIFIER|YJR059W|YJR059W|gene_variant|YJR059W|||n.546839G>A||||||	G	A	60.6	11.74	4.05	56.2	0.053	58	G/A	40	0.024	40	G/G
X	587164	T|synonymous_variant|LOW|YJR088C_CDS|GENE_YJR088C_CDS|transcript|YJR088C_id001|protein_coding|1/1|c.210G>A|p.Ala70Ala|210/879|210/879|70/292||,T|synonymous_variant|LOW|YJR088C_CDS|GENE_YJR088C_CDS|transcript|YJR088C_id002|protein_coding|1/1|c.210G>A|p.Ala70Ala|210/879|210/879|70/292||,T|upstream_gene_variant|MODIFIER|YJR089W_CDS|GENE_YJR089W_CDS|transcript|YJR089W_mRNA|protein_coding||c.-554C>T|||||554|,T|downstream_gene_variant|MODIFIER|YJR087W_CDS|GENE_YJR087W_CDS|transcript|YJR087W_mRNA|protein_coding||c.*414C>T|||||414|,T|intragenic_variant|MODIFIER|YJR088C|YJR088C|gene_variant|YJR088C|||n.587164C>T||||||	C	T	60.6	17.46	4.05	53.2	0.053	55	C/T	59	0.017	59	C/C
X	589535	G|missense_variant|MODERATE|YJR089W_CDS|GENE_YJR089W_CDS|transcript|YJR089W_mRNA|protein_coding|1/1|c.1818A>G|p.Ile606Met|1818/2865|1818/2865|606/954||,G|intragenic_variant|MODIFIER|YJR089W|YJR089W|gene_variant|YJR089W|||n.589535A>G||||||	A	G	60.6	18.66	4.04	52.2	0.053	54	A/G	65	0.016	65	A/A
XI	222578	G|missense_variant|MODERATE|YKL116C_CDS|GENE_YKL116C_CDS|transcript|YKL116C_id001|protein_coding|1/1|c.323T>C|p.Leu108Pro|323/1557|323/1557|108/518||,G|missense_variant|MODERATE|YKL116C_CDS|GENE_YKL116C_CDS|transcript|YKL116C_id002|protein_coding|1/1|c.323T>C|p.Leu108Pro|323/1557|323/1557|108/518||,G|downstream_gene_variant|MODIFIER|YKL115C_CDS|GENE_YKL115C_CDS|transcript|YKL115C_mRNA|protein_coding||c.*315T>C|||||315|,G|intragenic_variant|MODIFIER|YKL116C|YKL116C|gene_variant|YKL116C|||n.222578A>G||||||	A	G	60.6	12.04	4.05	54.2	0.053	56	A/G	40	0.023	40	A/A
XI	307669	G|missense_variant|MODERATE|YKL069W_CDS|GENE_YKL069W_CDS|transcript|YKL069W_id001|protein_coding|1/1|c.385A>G|p.Thr129Ala|385/543|385/543|129/180||,G|missense_variant|MODERATE|YKL069W_CDS|GENE_YKL069W_CDS|transcript|YKL069W_id002|protein_coding|1/1|c.385A>G|p.Thr129Ala|385/543|385/543|129/180||,G|upstream_gene_variant|MODIFIER|YNCK0011C|YNCK0011C|transcript|YNCK0011C_tRNA|protein_coding||c.-474A>G|||||475|WARNING_TRANSCRIPT_NO_START_CODON,G|intragenic_variant|MODIFIER|YKL069W|YKL069W|gene_variant|YKL069W|||n.307669A>G||||||	A	G	60.6	10.84	4.03	54.2	0.053	56	A/G	38	0.026	38	A/A
XI	311638	T|synonymous_variant|LOW|YKL068W_CDS|GENE_YKL068W_CDS|transcript|YKL068W_id001|protein_coding|1/1|c.1440A>T|p.Thr480Thr|1440/2880|1440/2880|480/959||,T|synonymous_variant|LOW|YKL068W_CDS|GENE_YKL068W_CDS|transcript|YKL068W_id002|protein_coding|1/1|c.1440A>T|p.Thr480Thr|1440/2880|1440/2880|480/959||,T|intragenic_variant|MODIFIER|YKL068W|YKL068W|gene_variant|YKL068W|||n.311638A>T||||||	A	T	60.6	12.64	4.03	53.2	0.053	55	A/T	42	0.022	42	A/A
XI	352984	G|upstream_gene_variant|MODIFIER|YKL046C_CDS|GENE_YKL046C_CDS|transcript|YKL046C_id001|protein_coding||c.-360T>C|||||360|,G|upstream_gene_variant|MODIFIER|YKL045W_CDS|GENE_YKL045W_CDS|transcript|YKL045W_id001|protein_coding||c.-509A>G|||||509|,G|upstream_gene_variant|MODIFIER|YKL046C_CDS|GENE_YKL046C_CDS|transcript|YKL046C_id003|protein_coding||c.-360T>C|||||360|,G|upstream_gene_variant|MODIFIER|YKL045W_CDS|GENE_YKL045W_CDS|transcript|YKL045W_id003|protein_coding||c.-509A>G|||||509|,G|intergenic_region|MODIFIER|YKL046C-YKL045W|YKL046C-YKL045W|intergenic_region|YKL046C-YKL045W|||n.352984A>G||||||	A	G	60.6	17.16	4.84	53.4	0.053	57	A/G	60	0.017	60	A/A
XI	469474	T|upstream_gene_variant|MODIFIER|YKR016W_CDS|GENE_YKR016W_CDS|transcript|YKR016W_id001|protein_coding||c.-243C>T|||||243|,T|upstream_gene_variant|MODIFIER|YKR016W_CDS|GENE_YKR016W_CDS|transcript|YKR016W_id004|protein_coding||c.-243C>T|||||243|,T|intergenic_region|MODIFIER|YKR015C-YKR016W|YKR015C-YKR016W|intergenic_region|YKR015C-YKR016W|||n.469474C>T||||||	C	T	60.6	9.93	4.05	54.2	0.053	56	C/T	33	0.028	33	C/C
XII	868065	T|stop_gained|HIGH|YLR372W_CDS|GENE_YLR372W_CDS|transcript|YLR372W_id001|protein_coding|1/1|c.712C>T|p.Gln238*|712/1038|712/1038|238/345||,T|stop_gained|HIGH|YLR372W_CDS|GENE_YLR372W_CDS|transcript|YLR372W_id004|protein_coding|1/1|c.712C>T|p.Gln238*|712/1038|712/1038|238/345||,T|downstream_gene_variant|MODIFIER|YLR373C_CDS|GENE_YLR373C_CDS|transcript|YLR373C_id001|protein_coding||c.*597G>A|||||597|,T|downstream_gene_variant|MODIFIER|YLR373C_CDS|GENE_YLR373C_CDS|transcript|YLR373C_id002|protein_coding||c.*597G>A|||||597|,T|intragenic_variant|MODIFIER|YLR372W|YLR372W|gene_variant|YLR372W|||n.868065C>T||||||	C	T	60.6	13.24	4.05	53.2	0.053	55	C/T	44	0.021	44	C/C
XII	909868	T|missense_variant|MODERATE|YLR395C_CDS|GENE_YLR395C_CDS|transcript|YLR395C_id001|protein_coding|1/1|c.98G>A|p.Gly33Asp|98/237|98/237|33/78||,T|missense_variant|MODERATE|YLR395C_CDS|GENE_YLR395C_CDS|transcript|YLR395C_id003|protein_coding|1/1|c.98G>A|p.Gly33Asp|98/237|98/237|33/78||,T|downstream_gene_variant|MODIFIER|YLR394W_CDS|GENE_YLR394W_CDS|transcript|YLR394W_id001|protein_coding||c.*470C>T|||||470|,T|downstream_gene_variant|MODIFIER|YLR396C_CDS|GENE_YLR396C_CDS|transcript|YLR396C_id001|protein_coding||c.*367G>A|||||367|,T|downstream_gene_variant|MODIFIER|YLR394W_CDS|GENE_YLR394W_CDS|transcript|YLR394W_id002|protein_coding||c.*470C>T|||||470|,T|downstream_gene_variant|MODIFIER|YLR396C_CDS|GENE_YLR396C_CDS|transcript|YLR396C_id003|protein_coding||c.*367G>A|||||367|,T|intragenic_variant|MODIFIER|YLR395C|YLR395C|gene_variant|YLR395C|||n.909868C>T||||||	C	T	60.6	13.85	4.03	54.2	0.053	56	C/T	48	0.021	48	C/C
XIII	130593	C|missense_variant|MODERATE|YML071C_CDS|GENE_YML071C_CDS|transcript|YML071C_id001|protein_coding|1/1|c.980T>G|p.Val327Gly|980/1824|980/1824|327/607||,C|missense_variant|MODERATE|YML071C_CDS|GENE_YML071C_CDS|transcript|YML071C_id002|protein_coding|1/1|c.980T>G|p.Val327Gly|980/1824|980/1824|327/607||,C|intragenic_variant|MODIFIER|YML071C|YML071C|gene_variant|YML071C|||n.130593A>C||||||	A	C	60.6	18.36	4.03	53.2	0.053	55	A/C	63	0.016	63	A/A
XIV	536074	C|missense_variant|MODERATE|YNL049C_CDS|GENE_YNL049C_CDS|transcript|YNL049C_id001|protein_coding|1/1|c.1838A>G|p.Gln613Arg|1838/2631|1838/2631|613/876||,C|missense_variant|MODERATE|YNL049C_CDS|GENE_YNL049C_CDS|transcript|YNL049C_id005|protein_coding|1/1|c.1838A>G|p.Gln613Arg|1838/2631|1838/2631|613/876||,C|intragenic_variant|MODIFIER|YNL049C|YNL049C|gene_variant|YNL049C|||n.536074T>C||||||	T	C	60.6	11.74	4.05	53.2	0.053	55	T/C	39	0.024	39	T/T
XIV	582155	G|missense_variant|MODERATE|YNL026W_CDS|GENE_YNL026W_CDS|transcript|YNL026W_id001|protein_coding|1/1|c.236A>G|p.His79Arg|236/1455|236/1455|79/484||,G|missense_variant|MODERATE|YNL026W_CDS|GENE_YNL026W_CDS|transcript|YNL026W_id010|protein_coding|1/1|c.236A>G|p.His79Arg|236/1455|236/1455|79/484||,G|downstream_gene_variant|MODIFIER|YNL027W_CDS|GENE_YNL027W_CDS|transcript|YNL027W_id001|protein_coding||c.*539A>G|||||539|,G|intragenic_variant|MODIFIER|YNL026W|YNL026W|gene_variant|YNL026W|||n.582155A>G||||||	A	G	60.6	14.15	4.05	55.2	0.053	57	A/G	48	0.02	48	A/A
XVI	687494	G|missense_variant|MODERATE|YPR070W_CDS|GENE_YPR070W_CDS|transcript|YPR070W_id001|protein_coding|1/1|c.1597A>G|p.Ser533Gly|1597/1701|1597/1701|533/566||,G|missense_variant|MODERATE|YPR070W_CDS|GENE_YPR070W_CDS|transcript|YPR070W_id002|protein_coding|1/1|c.1597A>G|p.Ser533Gly|1597/1701|1597/1701|533/566||,G|intragenic_variant|MODIFIER|YPR070W|YPR070W|gene_variant|YPR070W|||n.687494A>G||||||	A	G	60.6	17.11	4.03	53.2	0.053	55	A/G	58	0.017	58	A/A
XVI	741080	C|synonymous_variant|LOW|YPR106W_CDS|GENE_YPR106W_CDS|transcript|YPR106W_id001|protein_coding|1/1|c.1020T>C|p.His340His|1020/1332|1020/1332|340/443||,C|synonymous_variant|LOW|YPR106W_CDS|GENE_YPR106W_CDS|transcript|YPR106W_id002|protein_coding|1/1|c.1020T>C|p.His340His|1020/1332|1020/1332|340/443||,C|downstream_gene_variant|MODIFIER|YPR107C_CDS|GENE_YPR107C_CDS|transcript|YPR107C_id001|protein_coding||c.*358A>G|||||358|,C|downstream_gene_variant|MODIFIER|YPR107C_CDS|GENE_YPR107C_CDS|transcript|YPR107C_id004|protein_coding||c.*358A>G|||||358|,C|intragenic_variant|MODIFIER|YPR106W|YPR106W|gene_variant|YPR106W|||n.741080T>C||||||	T	C	60.6	15.65	4.05	52.2	0.053	54	T/C	52	0.019	52	T/T
II	138315	A|downstream_gene_variant|MODIFIER|YBL042C_CDS|GENE_YBL042C_CDS|transcript|YBL042C_id001|protein_coding||c.*26C>T|||||26|,A|downstream_gene_variant|MODIFIER|YBL042C_CDS|GENE_YBL042C_CDS|transcript|YBL042C_id005|protein_coding||c.*26C>T|||||26|,A|intragenic_variant|MODIFIER|YBL042C|YBL042C|gene_variant|YBL042C|||n.138315G>A||||||	G	A	60.6	15.05	4.03	53.2	0.052	55	G/A	52	0.019	52	G/G
II	160847	G|missense_variant|MODERATE|YBL032W_CDS|GENE_YBL032W_CDS|transcript|YBL032W_id001|protein_coding|1/1|c.664A>G|p.Ser222Gly|664/1146|664/1146|222/381||,G|missense_variant|MODERATE|YBL032W_CDS|GENE_YBL032W_CDS|transcript|YBL032W_id003|protein_coding|1/1|c.664A>G|p.Ser222Gly|664/1146|664/1146|222/381||,G|intragenic_variant|MODIFIER|YBL032W|YBL032W|gene_variant|YBL032W|||n.160847A>G||||||	A	G	60.6	18.96	4.01	55.2	0.052	57	A/G	63	0.015	63	A/A
II	575089	T|missense_variant|MODERATE|YBR169C_CDS|GENE_YBR169C_CDS|transcript|YBR169C_id001|protein_coding|1/1|c.908G>A|p.Arg303His|908/2082|908/2082|303/693||,T|missense_variant|MODERATE|YBR169C_CDS|GENE_YBR169C_CDS|transcript|YBR169C_id002|protein_coding|1/1|c.908G>A|p.Arg303His|908/2082|908/2082|303/693||,T|intragenic_variant|MODIFIER|YBR169C|YBR169C|gene_variant|YBR169C|||n.575089C>T||||||	C	T	60.6	9.33	4.02	55.2	0.052	57	C/T	31	0.03	31	C/C
II	628010	G|missense_variant|MODERATE|YBR202W_CDS|GENE_YBR202W_CDS|transcript|YBR202W_id001|protein_coding|1/1|c.2239A>G|p.Ile747Val|2239/2538|2239/2538|747/845||,G|missense_variant|MODERATE|YBR202W_CDS|GENE_YBR202W_CDS|transcript|YBR202W_id002|protein_coding|1/1|c.2239A>G|p.Ile747Val|2239/2538|2239/2538|747/845||,G|intragenic_variant|MODIFIER|YBR202W|YBR202W|gene_variant|YBR202W|||n.628010A>G||||||	A	G	60.6	19.57	4.02	53.2	0.052	55	A/G	68	0.014	68	A/A
IV	139816	G|missense_variant|MODERATE|YDL178W_CDS|GENE_YDL178W_CDS|transcript|YDL178W_id001|protein_coding|1/1|c.295A>G|p.Lys99Glu|295/1593|295/1593|99/530||,G|missense_variant|MODERATE|YDL178W_CDS|GENE_YDL178W_CDS|transcript|YDL178W_id002|protein_coding|1/1|c.295A>G|p.Lys99Glu|295/1593|295/1593|99/530||,G|intragenic_variant|MODIFIER|YDL178W|YDL178W|gene_variant|YDL178W|||n.139816A>G||||||	A	G	60.6	14.45	4.01	54.2	0.052	56	A/G	48	0.02	48	A/A
IV	169564	A|missense_variant|MODERATE|YDL160C-A_CDS|GENE_YDL160C-A_CDS|transcript|YDL160C-A_id001|protein_coding|1/1|c.45A>T|p.Glu15Asp|45/243|45/243|15/80||,A|missense_variant|MODERATE|YDL160C-A_CDS|GENE_YDL160C-A_CDS|transcript|YDL160C-A_id002|protein_coding|1/1|c.45A>T|p.Glu15Asp|45/243|45/243|15/80||,A|downstream_gene_variant|MODIFIER|YDL161W_CDS|GENE_YDL161W_CDS|transcript|YDL161W_id001|protein_coding||c.*486T>A|||||486|,A|downstream_gene_variant|MODIFIER|YDL161W_CDS|GENE_YDL161W_CDS|transcript|YDL161W_id003|protein_coding||c.*486T>A|||||486|,A|intragenic_variant|MODIFIER|YDL160C-A|YDL160C-A|gene_variant|YDL160C-A|||n.169564T>A||||||	T	A	60.6	14.15	4.01	55.2	0.052	57	T/A	48	0.02	48	T/T
IV	211239	G|downstream_gene_variant|MODIFIER|YDL139C_CDS|GENE_YDL139C_CDS|transcript|YDL139C_id001|protein_coding||c.*136T>C|||||136|,G|downstream_gene_variant|MODIFIER|YDL139C_CDS|GENE_YDL139C_CDS|transcript|YDL139C_id002|protein_coding||c.*136T>C|||||136|,G|intergenic_region|MODIFIER|YDL140C_CDS-YDL139C|GENE_YDL140C_CDS-YDL139C|intergenic_region|GENE_YDL140C_CDS-YDL139C|||n.211239A>G||||||	A	G	60.6	17.77	4.02	52.2	0.052	54	A/G	60	0.015	60	A/A
IV	1314372	C|missense_variant|MODERATE|YDR421W_CDS|GENE_YDR421W_CDS|transcript|YDR421W_id001|protein_coding|1/1|c.2333T>C|p.Met778Thr|2333/2853|2333/2853|778/950||,C|missense_variant|MODERATE|YDR421W_CDS|GENE_YDR421W_CDS|transcript|YDR421W_id003|protein_coding|1/1|c.2333T>C|p.Met778Thr|2333/2853|2333/2853|778/950||,C|intragenic_variant|MODIFIER|YDR421W|YDR421W|gene_variant|YDR421W|||n.1314372T>C||||||	T	C	60.6	13.24	4.01	54.2	0.052	56	T/C	46	0.021	46	T/T
IV	1325689	G|missense_variant|MODERATE|YDR430C_CDS|GENE_YDR430C_CDS|transcript|YDR430C_id001|protein_coding|1/1|c.2782T>C|p.Tyr928His|2782/2970|2782/2970|928/989||,G|missense_variant|MODERATE|YDR430C_CDS|GENE_YDR430C_CDS|transcript|YDR430C_id003|protein_coding|1/1|c.2782T>C|p.Tyr928His|2782/2970|2782/2970|928/989||,G|upstream_gene_variant|MODIFIER|YDR429C_CDS|GENE_YDR429C_CDS|transcript|YDR429C_id001|protein_coding||c.-388T>C|||||388|,G|upstream_gene_variant|MODIFIER|YDR429C_CDS|GENE_YDR429C_CDS|transcript|YDR429C_id007|protein_coding||c.-388T>C|||||388|,G|intragenic_variant|MODIFIER|YDR430C|YDR430C|gene_variant|YDR430C|||n.1325689A>G||||||	A	G	60.6	12.64	3.89	56.2	0.052	58	A/G	42	0.022	42	A/A
V	397316	G|missense_variant|MODERATE|YER117W_CDS|GENE_YER117W_CDS|transcript|YER117W_id001|protein_coding|2/2|c.77C>G|p.Ala26Gly|77/414|77/414|26/137||,G|missense_variant|MODERATE|YER117W_CDS|GENE_YER117W_CDS|transcript|YER117W_id003|protein_coding|2/2|c.77C>G|p.Ala26Gly|77/414|77/414|26/137||,G|intragenic_variant|MODIFIER|YER117W|YER117W|gene_variant|YER117W|||n.397316C>G||||||	C	G	60.6	18.66	4.01	57.2	0.052	59	C/G	64	0.015	64	C/C
VII	256250	C|synonymous_variant|LOW|YGL134W_CDS|GENE_YGL134W_CDS|transcript|YGL134W_id001|protein_coding|1/1|c.588T>C|p.Asp196Asp|588/1302|588/1302|196/433||,C|synonymous_variant|LOW|YGL134W_CDS|GENE_YGL134W_CDS|transcript|YGL134W_id002|protein_coding|1/1|c.588T>C|p.Asp196Asp|588/1302|588/1302|196/433||,C|intragenic_variant|MODIFIER|YGL134W|YGL134W|gene_variant|YGL134W|||n.256250T>C||||||	T	C	60.6	15.05	4.01	54.2	0.052	56	T/C	56	0.019	56	T/T
VIII	221968	A|missense_variant|MODERATE|YHR061C_CDS|GENE_YHR061C_CDS|transcript|YHR061C_id001|protein_coding|1/1|c.511C>T|p.Pro171Ser|511/945|511/945|171/314||,A|missense_variant|MODERATE|YHR061C_CDS|GENE_YHR061C_CDS|transcript|YHR061C_id002|protein_coding|1/1|c.511C>T|p.Pro171Ser|511/945|511/945|171/314||,A|intragenic_variant|MODIFIER|YHR061C|YHR061C|gene_variant|YHR061C|||n.221968G>A||||||	G	A	60.6	16.55	4.01	54.2	0.052	56	G/A	55	0.018	55	G/G
X	183453	G|synonymous_variant|LOW|YJL127C_CDS|GENE_YJL127C_CDS|transcript|YJL127C_id001|protein_coding|1/1|c.768T>C|p.Phe256Phe|768/1923|768/1923|256/640||,G|intragenic_variant|MODIFIER|YJL127C-B|YJL127C-B|gene_variant|YJL127C-B|||n.183453A>G||||||,G|intragenic_variant|MODIFIER|YJL127C|YJL127C|gene_variant|YJL127C|||n.183453A>G||||||	A	G	60.6	14.15	4.01	54.2	0.052	56	A/G	48	0.02	48	A/A
X	407569	G|synonymous_variant|LOW|YJL014W_CDS|GENE_YJL014W_CDS|transcript|YJL014W_id001|protein_coding|1/1|c.12A>G|p.Pro4Pro|12/1605|12/1605|4/534||,G|synonymous_variant|LOW|YJL014W_CDS|GENE_YJL014W_CDS|transcript|YJL014W_id003|protein_coding|1/1|c.12A>G|p.Pro4Pro|12/1605|12/1605|4/534||,G|upstream_gene_variant|MODIFIER|YJL015C_CDS|GENE_YJL015C_CDS|transcript|YJL015C_mRNA|protein_coding||c.-143T>C|||||143|,G|downstream_gene_variant|MODIFIER|YJL016W_CDS|GENE_YJL016W_CDS|transcript|YJL016W_id001|protein_coding||c.*296A>G|||||296|,G|downstream_gene_variant|MODIFIER|YJL016W_CDS|GENE_YJL016W_CDS|transcript|YJL016W_id002|protein_coding||c.*296A>G|||||296|,G|intragenic_variant|MODIFIER|YJL014W|YJL014W|gene_variant|YJL014W|||n.407569A>G||||||	A	G	60.6	9.93	4.03	55.2	0.052	57	G|A	34	0.029	34	A|A
X	517486	C|missense_variant|MODERATE|YJR043C_CDS|GENE_YJR043C_CDS|transcript|YJR043C_id001|protein_coding|1/1|c.28A>G|p.Asn10Asp|28/1053|28/1053|10/350||,C|missense_variant|MODERATE|YJR043C_CDS|GENE_YJR043C_CDS|transcript|YJR043C_id002|protein_coding|1/1|c.28A>G|p.Asn10Asp|28/1053|28/1053|10/350||,C|upstream_gene_variant|MODIFIER|YNCJ0022C|YNCJ0022C|transcript|YNCJ0022C_tRNA|protein_coding||c.-326T>C|||||327|WARNING_TRANSCRIPT_NO_START_CODON,C|intragenic_variant|MODIFIER|YJR043C|YJR043C|gene_variant|YJR043C|||n.517486T>C||||||	T	C	60.6	13.85	4.03	54.2	0.052	56	T/C	46	0.02	46	T/T
XII	171741	C|missense_variant|MODERATE|YLR013W_CDS|GENE_YLR013W_CDS|transcript|YLR013W_mRNA|protein_coding|1/1|c.403T>C|p.Tyr135His|403/426|403/426|135/141||,C|downstream_gene_variant|MODIFIER|YLR014C_CDS|GENE_YLR014C_CDS|transcript|YLR014C_mRNA|protein_coding||c.*527A>G|||||527|,C|intragenic_variant|MODIFIER|YLR013W|YLR013W|gene_variant|YLR013W|||n.171741T>C||||||	T	C	60.6	12.64	4.03	54.2	0.052	56	T|C	43	0.022	43	T|T
XII	866304	A|missense_variant|MODERATE|YLR371W_CDS|GENE_YLR371W_CDS|transcript|YLR371W_mRNA|protein_coding|1/1|c.3591T>A|p.Asp1197Glu|3591/4071|3591/4071|1197/1356||,A|intragenic_variant|MODIFIER|YLR371W|YLR371W|gene_variant|YLR371W|||n.866304T>A||||||	T	A	60.6	14.75	4.03	53.2	0.052	55	T/A	49	0.019	49	T/T
XIII	231461	A|missense_variant|MODERATE|YML020W_CDS|GENE_YML020W_CDS|transcript|YML020W_id001|protein_coding|1/1|c.313G>A|p.Asp105Asn|313/1995|313/1995|105/664||,A|intragenic_variant|MODIFIER|YML020W|YML020W|gene_variant|YML020W|||n.231461G>A||||||	G	A	60.6	11.14	4.01	54.2	0.052	56	G/A	38	0.026	38	G/G
XIII	602241	A|missense_variant|MODERATE|YMR170C_CDS|GENE_YMR170C_CDS|transcript|YMR170C_id001|protein_coding|1/1|c.842C>T|p.Ala281Val|842/1521|842/1521|281/506||,A|missense_variant|MODERATE|YMR170C_CDS|GENE_YMR170C_CDS|transcript|YMR170C_id002|protein_coding|1/1|c.842C>T|p.Ala281Val|842/1521|842/1521|281/506||,A|intragenic_variant|MODIFIER|YMR170C|YMR170C|gene_variant|YMR170C|||n.602241G>A||||||	G	A	60.6	11.74	4.01	54.2	0.052	56	G/A	39	0.024	39	G/G
XIII	701204	A|upstream_gene_variant|MODIFIER|YMR216C_CDS|GENE_YMR216C_CDS|transcript|YMR216C_id001|protein_coding||c.-165A>T|||||165|,A|upstream_gene_variant|MODIFIER|YMR217W_CDS|GENE_YMR217W_CDS|transcript|YMR217W_id001|protein_coding||c.-586T>A|||||586|,A|upstream_gene_variant|MODIFIER|YMR216C_CDS|GENE_YMR216C_CDS|transcript|YMR216C_id002|protein_coding||c.-165A>T|||||165|,A|upstream_gene_variant|MODIFIER|YMR217W_CDS|GENE_YMR217W_CDS|transcript|YMR217W_id003|protein_coding||c.-586T>A|||||586|,A|intragenic_variant|MODIFIER|YMR216C|YMR216C|gene_variant|YMR216C|||n.701204T>A||||||	T	A	60.6	14.45	4.47	54.3	0.052	57	T/A	48	0.02	48	T/T
XIII	802248	T|synonymous_variant|LOW|YMR267W_CDS|GENE_YMR267W_CDS|transcript|YMR267W_id001|protein_coding|1/1|c.477C>T|p.Cys159Cys|477/933|477/933|159/310||,T|synonymous_variant|LOW|YMR267W_CDS|GENE_YMR267W_CDS|transcript|YMR267W_id003|protein_coding|1/1|c.477C>T|p.Cys159Cys|477/933|477/933|159/310||,T|intragenic_variant|MODIFIER|YMR267W|YMR267W|gene_variant|YMR267W|||n.802248C>T||||||	C	T	60.6	24.38	5.15	72.3	0.052	75	C/T	83	0.012	83	C/C
XIV	199454	A|missense_variant|MODERATE|YNL240C_CDS|GENE_YNL240C_CDS|transcript|YNL240C_id001|protein_coding|1/1|c.524C>T|p.Ala175Val|524/1476|524/1476|175/491||,A|missense_variant|MODERATE|YNL240C_CDS|GENE_YNL240C_CDS|transcript|YNL240C_id003|protein_coding|1/1|c.524C>T|p.Ala175Val|524/1476|524/1476|175/491||,A|intragenic_variant|MODIFIER|YNL240C|YNL240C|gene_variant|YNL240C|||n.199454G>A||||||	G	A	60.6	13.85	4.03	54.2	0.052	56	G/A	46	0.021	46	G/G
XIV	232545	C|missense_variant|MODERATE|YNL221C_CDS|GENE_YNL221C_CDS|transcript|YNL221C_id001|protein_coding|1/1|c.1151A>G|p.Gln384Arg|1151/2628|1151/2628|384/875||,C|missense_variant|MODERATE|YNL221C_CDS|GENE_YNL221C_CDS|transcript|YNL221C_id002|protein_coding|1/1|c.1151A>G|p.Gln384Arg|1151/2628|1151/2628|384/875||,C|intragenic_variant|MODIFIER|YNL221C|YNL221C|gene_variant|YNL221C|||n.232545T>C||||||	T	C	60.6	14.45	4.01	54.2	0.052	56	T/C	48	0.02	48	T/T
XV	76163	T|synonymous_variant|LOW|YOL130W_CDS|GENE_YOL130W_CDS|transcript|YOL130W_id001|protein_coding|1/1|c.1764A>T|p.Ala588Ala|1764/2580|1764/2580|588/859||,T|synonymous_variant|LOW|YOL130W_CDS|GENE_YOL130W_CDS|transcript|YOL130W_id006|protein_coding|1/1|c.1764A>T|p.Ala588Ala|1764/2580|1764/2580|588/859||,T|intragenic_variant|MODIFIER|YOL130W|YOL130W|gene_variant|YOL130W|||n.76163A>T||||||	A	T	60.6	31.31	6.74	71.3	0.052	74	A/T	106	0.009286	106	A/A
XV	245417	G|missense_variant|MODERATE|YOL045W_CDS|GENE_YOL045W_CDS|transcript|YOL045W_mRNA|protein_coding|1/1|c.1921A>G|p.Asn641Asp|1921/3306|1921/3306|641/1101||,G|intragenic_variant|MODIFIER|YOL045W|YOL045W|gene_variant|YOL045W|||n.245417A>G||||||	A	G	60.6	11.44	4.01	54.2	0.052	56	A/G	38	0.025	38	A/A
XVI	802956	A|missense_variant|MODERATE|YPR137W_CDS|GENE_YPR137W_CDS|transcript|YPR137W_id001|protein_coding|1/1|c.598G>A|p.Asp200Asn|598/1722|598/1722|200/573||,A|missense_variant|MODERATE|YPR137W_CDS|GENE_YPR137W_CDS|transcript|YPR137W_id004|protein_coding|1/1|c.598G>A|p.Asp200Asn|598/1722|598/1722|200/573||,A|upstream_gene_variant|MODIFIER|YPR136C_CDS|GENE_YPR136C_CDS|transcript|YPR136C_mRNA|protein_coding||c.-119C>T|||||119|,A|intragenic_variant|MODIFIER|YPR137W|YPR137W|gene_variant|YPR137W|||n.802956G>A||||||	G	A	60.6	20.77	4.03	53.2	0.052	55	G/A	72	0.014	72	G/G
II	98563	A|missense_variant|MODERATE|YBL066C_CDS|GENE_YBL066C_CDS|transcript|YBL066C_mRNA|protein_coding|1/1|c.1553C>T|p.Ala518Val|1553/3447|1553/3447|518/1148||,A|intragenic_variant|MODIFIER|YBL066C|YBL066C|gene_variant|YBL066C|||n.98563G>A||||||	G	A	60.6	26.92	6.69	74.3	0.051	77	G/A	99.1	0.019	100	G/G
V	232511	A|synonymous_variant|LOW|YER041W_CDS|GENE_YER041W_CDS|transcript|YER041W_id001|protein_coding|1/1|c.51C>A|p.Ser17Ser|51/2280|51/2280|17/759||,A|synonymous_variant|LOW|YER041W_CDS|GENE_YER041W_CDS|transcript|YER041W_id002|protein_coding|1/1|c.51C>A|p.Ser17Ser|51/2280|51/2280|17/759||,A|downstream_gene_variant|MODIFIER|YER040W_CDS|GENE_YER040W_CDS|transcript|YER040W_id001|protein_coding||c.*524C>A|||||524|,A|downstream_gene_variant|MODIFIER|YER040W_CDS|GENE_YER040W_CDS|transcript|YER040W_id003|protein_coding||c.*524C>A|||||524|,A|intragenic_variant|MODIFIER|YER041W|YER041W|gene_variant|YER041W|||n.232511C>A||||||	C	A	60.6	12.64	3.98	56.2	0.051	58	C/A	42	0.022	42	C/C
V	234940	C|missense_variant|MODERATE|YER042W_CDS|GENE_YER042W_CDS|transcript|YER042W_id001|protein_coding|1/1|c.4T>C|p.Ser2Pro|4/555|4/555|2/184||,C|missense_variant|MODERATE|YER042W_CDS|GENE_YER042W_CDS|transcript|YER042W_id002|protein_coding|1/1|c.4T>C|p.Ser2Pro|4/555|4/555|2/184||,C|downstream_gene_variant|MODIFIER|YER041W_CDS|GENE_YER041W_CDS|transcript|YER041W_id001|protein_coding||c.*200T>C|||||200|,C|downstream_gene_variant|MODIFIER|YER041W_CDS|GENE_YER041W_CDS|transcript|YER041W_id002|protein_coding||c.*200T>C|||||200|,C|intragenic_variant|MODIFIER|YER042W|YER042W|gene_variant|YER042W|||n.234940T>C||||||	T	C	60.6	12.64	4	54.2	0.051	56	T/C	42	0.022	42	T/T
VIII	187631	A|upstream_gene_variant|MODIFIER|YHR040W_CDS|GENE_YHR040W_CDS|transcript|YHR040W_id001|protein_coding||c.-293G>A|||||293|,A|upstream_gene_variant|MODIFIER|YHR040W_CDS|GENE_YHR040W_CDS|transcript|YHR040W_id005|protein_coding||c.-293G>A|||||293|,A|intron_variant|MODIFIER|YHR039C-A_CDS|GENE_YHR039C-A_CDS|transcript|YHR039C-A_id001|protein_coding|1/1|c.3+46C>T||||||,A|intron_variant|MODIFIER|YHR039C-A_CDS|GENE_YHR039C-A_CDS|transcript|YHR039C-A_id004|protein_coding|1/1|c.3+46C>T||||||,A|intragenic_variant|MODIFIER|YHR039C-A|YHR039C-A|gene_variant|YHR039C-A|||n.187631G>A||||||	G	A	60.6	16.56	3.98	54.2	0.051	56	G/A	55	0.017	55	G/G
VIII	219090	A|synonymous_variant|LOW|YHR058C_CDS|GENE_YHR058C_CDS|transcript|YHR058C_id001|protein_coding|1/1|c.795C>T|p.Thr265Thr|795/888|795/888|265/295||,A|synonymous_variant|LOW|YHR058C_CDS|GENE_YHR058C_CDS|transcript|YHR058C_id006|protein_coding|1/1|c.795C>T|p.Thr265Thr|795/888|795/888|265/295||,A|upstream_gene_variant|MODIFIER|YHR057C_CDS|GENE_YHR057C_CDS|transcript|YHR057C_id001|protein_coding||c.-247C>T|||||247|,A|upstream_gene_variant|MODIFIER|YHR057C_CDS|GENE_YHR057C_CDS|transcript|YHR057C_id002|protein_coding||c.-247C>T|||||247|,A|intragenic_variant|MODIFIER|YHR057C|YHR057C|gene_variant|YHR057C|||n.219090G>A||||||,A|intragenic_variant|MODIFIER|YHR058C|YHR058C|gene_variant|YHR058C|||n.219090G>A||||||	G	A	60.6	11.74	4	55.2	0.051	57	G/A	39	0.024	39	G/G
VIII	226017	C|synonymous_variant|LOW|YHR064C_CDS|GENE_YHR064C_CDS|transcript|YHR064C_id001|protein_coding|1/1|c.1125T>G|p.Ala375Ala|1125/1617|1125/1617|375/538||,C|synonymous_variant|LOW|YHR064C_CDS|GENE_YHR064C_CDS|transcript|YHR064C_id004|protein_coding|1/1|c.1125T>G|p.Ala375Ala|1125/1617|1125/1617|375/538||,C|downstream_gene_variant|MODIFIER|YHR063W-A_CDS|GENE_YHR063W-A_CDS|transcript|YHR063W-A_mRNA|protein_coding||c.*240A>C|||||240|,C|intragenic_variant|MODIFIER|YHR064C|YHR064C|gene_variant|YHR064C|||n.226017A>C||||||	A	C	60.6	14.75	3.98	56.2	0.051	58	A/C	49	0.02	49	A/A
VIII	279436	A|synonymous_variant|LOW|YHR086W_CDS|GENE_YHR086W_CDS|transcript|YHR086W_id001|protein_coding|1/1|c.1284G>A|p.Leu428Leu|1284/1572|1284/1572|428/523||,A|synonymous_variant|LOW|YHR086W_CDS|GENE_YHR086W_CDS|transcript|YHR086W_id002|protein_coding|1/1|c.1284G>A|p.Leu428Leu|1284/1572|1284/1572|428/523||,A|intragenic_variant|MODIFIER|YHR086W|YHR086W|gene_variant|YHR086W|||n.279436G>A||||||	G	A	60.6	18.96	3.98	55.2	0.051	57	G/A	63	0.015	63	G/G
VIII	345817	A|upstream_gene_variant|MODIFIER|YHR118C_CDS|GENE_YHR118C_CDS|transcript|YHR118C_id001|protein_coding||c.-189C>T|||||189|,A|upstream_gene_variant|MODIFIER|YHR119W_CDS|GENE_YHR119W_CDS|transcript|YHR119W_id001|protein_coding||c.-226G>A|||||226|,A|upstream_gene_variant|MODIFIER|YHR118C_CDS|GENE_YHR118C_CDS|transcript|YHR118C_id002|protein_coding||c.-189C>T|||||189|,A|intragenic_variant|MODIFIER|YHR119W|YHR119W|gene_variant|YHR119W|||n.345817G>A||||||	G	A	60.6	14.45	3.98	55.2	0.051	57	G/A	52	0.02	52	G/G
VIII	421322	A|missense_variant|MODERATE|YHR161C_CDS|GENE_YHR161C_CDS|transcript|YHR161C_id001|protein_coding|1/1|c.965C>T|p.Ala322Val|965/1914|965/1914|322/637||,A|missense_variant|MODERATE|YHR161C_CDS|GENE_YHR161C_CDS|transcript|YHR161C_id004|protein_coding|1/1|c.965C>T|p.Ala322Val|965/1914|965/1914|322/637||,A|intragenic_variant|MODIFIER|YHR161C|YHR161C|gene_variant|YHR161C|||n.421322G>A||||||	G	A	60.6	23.43	9.42	93.4	0.051	97	G/A	79	0.012	79	G/G
IX	114423	A|synonymous_variant|LOW|YIL128W_CDS|GENE_YIL128W_CDS|transcript|YIL128W_mRNA|protein_coding|1/1|c.618G>A|p.Leu206Leu|618/3099|618/3099|206/1032||,A|intragenic_variant|MODIFIER|YIL128W|YIL128W|gene_variant|YIL128W|||n.114423G>A||||||	G	A	60.6	17.76	6.7	74.3	0.051	77	G/A	60	0.016	60	G/G
IX	162919	C|missense_variant|MODERATE|YIL108W_CDS|GENE_YIL108W_CDS|transcript|YIL108W_id001|protein_coding|1/1|c.2033T>C|p.Val678Ala|2033/2091|2033/2091|678/696||,C|missense_variant|MODERATE|YIL108W_CDS|GENE_YIL108W_CDS|transcript|YIL108W_id004|protein_coding|1/1|c.2033T>C|p.Val678Ala|2033/2091|2033/2091|678/696||,C|downstream_gene_variant|MODIFIER|YIL107C_CDS|GENE_YIL107C_CDS|transcript|YIL107C_id001|protein_coding||c.*359A>G|||||359|,C|downstream_gene_variant|MODIFIER|YIL107C_CDS|GENE_YIL107C_CDS|transcript|YIL107C_id002|protein_coding||c.*359A>G|||||359|,C|intragenic_variant|MODIFIER|YIL108W|YIL108W|gene_variant|YIL108W|||n.162919T>C||||||	T	C	60.6	20.17	6.67	75.3	0.051	78	T/C	70	0.014	70	T/T
XI	467653	C|missense_variant|MODERATE|YKR015C_CDS|GENE_YKR015C_CDS|transcript|YKR015C_id001|protein_coding|1/1|c.1015A>G|p.Lys339Glu|1015/1707|1015/1707|339/568||,C|intragenic_variant|MODIFIER|YKR015C|YKR015C|gene_variant|YKR015C|||n.467653T>C||||||	T	C	60.6	15.65	3.98	58.2	0.051	60	T/C	52	0.018	52	T/T
XI	484735	T|synonymous_variant|LOW|YKR023W_CDS|GENE_YKR023W_CDS|transcript|YKR023W_id001|protein_coding|1/1|c.1317C>T|p.Ile439Ile|1317/1593|1317/1593|439/530||,T|synonymous_variant|LOW|YKR023W_CDS|GENE_YKR023W_CDS|transcript|YKR023W_id002|protein_coding|1/1|c.1317C>T|p.Ile439Ile|1317/1593|1317/1593|439/530||,T|downstream_gene_variant|MODIFIER|YKR024C_CDS|GENE_YKR024C_CDS|transcript|YKR024C_id001|protein_coding||c.*409G>A|||||409|,T|downstream_gene_variant|MODIFIER|YKR024C_CDS|GENE_YKR024C_CDS|transcript|YKR024C_id003|protein_coding||c.*409G>A|||||409|,T|intragenic_variant|MODIFIER|YKR023W|YKR023W|gene_variant|YKR023W|||n.484735C>T||||||	C	T	60.6	15.95	3.99	55.2	0.051	57	C/T	53	0.018	53	C/C
XII	171772	C|downstream_gene_variant|MODIFIER|YLR013W_CDS|GENE_YLR013W_CDS|transcript|YLR013W_mRNA|protein_coding||c.*8T>C|||||8|,C|downstream_gene_variant|MODIFIER|YLR014C_CDS|GENE_YLR014C_CDS|transcript|YLR014C_mRNA|protein_coding||c.*496A>G|||||496|,C|intergenic_region|MODIFIER|YLR013W_CDS-YLR014C_CDS|GENE_YLR013W_CDS-GENE_YLR014C_CDS|intergenic_region|GENE_YLR013W_CDS-GENE_YLR014C_CDS|||n.171772T>C||||||	T	C	60.6	12.34	3.98	56.2	0.051	58	C|T	42	0.023	42	T|T
XII	973967	G|synonymous_variant|LOW|YLR424W_CDS|GENE_YLR424W_CDS|transcript|YLR424W_id001|protein_coding|1/1|c.573A>G|p.Lys191Lys|573/2127|573/2127|191/708||,G|intragenic_variant|MODIFIER|YLR424W|YLR424W|gene_variant|YLR424W|||n.973967A>G||||||	A	G	60.6	21.62	6.69	75.3	0.051	78	A/G	72	0.013	72	A/A
XIII	214488	G|synonymous_variant|LOW|YML031W_CDS|GENE_YML031W_CDS|transcript|YML031W_id001|protein_coding|1/1|c.300A>G|p.Leu100Leu|300/1968|300/1968|100/655||,G|synonymous_variant|LOW|YML031W_CDS|GENE_YML031W_CDS|transcript|YML031W_id002|protein_coding|1/1|c.300A>G|p.Leu100Leu|300/1968|300/1968|100/655||,G|upstream_gene_variant|MODIFIER|YML032C_CDS|GENE_YML032C_CDS|transcript|YML032C_id001|protein_coding||c.-558T>C|||||558|,G|upstream_gene_variant|MODIFIER|YML031C-A_CDS|GENE_YML031C-A_CDS|transcript|YML031C-A_mRNA|protein_coding||c.-67T>C|||||67|,G|upstream_gene_variant|MODIFIER|YML032C_CDS|GENE_YML032C_CDS|transcript|YML032C_id003|protein_coding||c.-558T>C|||||558|,G|intragenic_variant|MODIFIER|YML031W|YML031W|gene_variant|YML031W|||n.214488A>G||||||	A	G	60.6	15.95	3.98	55.2	0.051	57	A/G	53	0.018	53	A/A
XIV	123418	T|missense_variant|MODERATE|YNL273W_CDS|GENE_YNL273W_CDS|transcript|YNL273W_mRNA|protein_coding|1/1|c.536C>T|p.Ala179Val|536/3717|536/3717|179/1238||,T|intragenic_variant|MODIFIER|YNL273W|YNL273W|gene_variant|YNL273W|||n.123418C>T||||||	C	T	60.6	23.48	3.97	55.2	0.051	57	C/T	80	0.012	80	C/C
XIV	196780	G|synonymous_variant|LOW|YNL241C_CDS|GENE_YNL241C_CDS|transcript|YNL241C_id001|protein_coding|1/1|c.1164T>C|p.Ala388Ala|1164/1518|1164/1518|388/505||,G|synonymous_variant|LOW|YNL241C_CDS|GENE_YNL241C_CDS|transcript|YNL241C_id002|protein_coding|1/1|c.1164T>C|p.Ala388Ala|1164/1518|1164/1518|388/505||,G|intragenic_variant|MODIFIER|YNL241C|YNL241C|gene_variant|YNL241C|||n.196780A>G||||||	A	G	60.6	14.75	4	54.2	0.051	56	A/G	49	0.019	49	A/A
XIV	541304	C|missense_variant|MODERATE|YNL047C_CDS|GENE_YNL047C_CDS|transcript|YNL047C_id001|protein_coding|1/1|c.578A>G|p.Gln193Arg|578/1971|578/1971|193/656||,C|missense_variant|MODERATE|YNL047C_CDS|GENE_YNL047C_CDS|transcript|YNL047C_id003|protein_coding|1/1|c.578A>G|p.Gln193Arg|578/1971|578/1971|193/656||,C|intragenic_variant|MODIFIER|YNL047C|YNL047C|gene_variant|YNL047C|||n.541304T>C||||||	T	C	60.6	15.35	4	54.2	0.051	56	T/C	52	0.019	52	T/T
XV	196509	A|start_lost|HIGH|YOL071W_CDS|GENE_YOL071W_CDS|transcript|YOL071W_id001|protein_coding|1/1|c.3G>A|p.Met1?|3/489|3/489|1/162||,A|start_lost|HIGH|YOL071W_CDS|GENE_YOL071W_CDS|transcript|YOL071W_id002|protein_coding|1/1|c.3G>A|p.Met1?|3/489|3/489|1/162||,A|downstream_gene_variant|MODIFIER|YOL072W_CDS|GENE_YOL072W_CDS|transcript|YOL072W_id001|protein_coding||c.*172G>A|||||172|,A|intragenic_variant|MODIFIER|YOL071W|YOL071W|gene_variant|YOL071W|||n.196509G>A||||||	G	A	60.6	12.04	3.98	56.2	0.051	58	G/A	40	0.023	40	G/G
II	638274	C|missense_variant|MODERATE|YBR208C_CDS|GENE_YBR208C_CDS|transcript|YBR208C_mRNA|protein_coding|1/1|c.3937A>G|p.Asn1313Asp|3937/5508|3937/5508|1313/1835||,C|intragenic_variant|MODIFIER|YBR208C|YBR208C|gene_variant|YBR208C|||n.638274T>C||||||	T	C	60.6	15.05	3.97	56.2	0.05	58	T/C	50	0.019	50	T/T
IV	1371364	G|synonymous_variant|LOW|YDR457W_CDS|GENE_YDR457W_CDS|transcript|YDR457W_mRNA|protein_coding|1/1|c.1575A>G|p.Thr525Thr|1575/9807|1575/9807|525/3268||,G|intragenic_variant|MODIFIER|YDR457W|YDR457W|gene_variant|YDR457W|||n.1371364A>G||||||	A	G	60.6	14.75	3.96	57.2	0.05	59	A/G	50	0.019	50	A/A
V	216280	C|synonymous_variant|LOW|YER032W_CDS|GENE_YER032W_CDS|transcript|YER032W_id001|protein_coding|1/1|c.1218T>C|p.Pro406Pro|1218/2631|1218/2631|406/876||,C|synonymous_variant|LOW|YER032W_CDS|GENE_YER032W_CDS|transcript|YER032W_id004|protein_coding|1/1|c.1218T>C|p.Pro406Pro|1218/2631|1218/2631|406/876||,C|intragenic_variant|MODIFIER|YER032W|YER032W|gene_variant|YER032W|||n.216280T>C||||||	T	C	60.6	12.04	3.96	56.2	0.05	58	T/C	43	0.024	43	T/T
V	295717	T|missense_variant|MODERATE|YER068C-A_CDS|GENE_YER068C-A_CDS|transcript|YER068C-A_mRNA|protein_coding|1/1|c.16T>A|p.Leu6Met|16/432|16/432|6/143||,T|missense_variant|MODERATE|YER069W_CDS|GENE_YER069W_CDS|transcript|YER069W_id001|protein_coding|1/1|c.308A>T|p.Lys103Met|308/2592|308/2592|103/863||,T|missense_variant|MODERATE|YER069W_CDS|GENE_YER069W_CDS|transcript|YER069W_id012|protein_coding|1/1|c.308A>T|p.Lys103Met|308/2592|308/2592|103/863||,T|intragenic_variant|MODIFIER|YER068C-A|YER068C-A|gene_variant|YER068C-A|||n.295717A>T||||||,T|intragenic_variant|MODIFIER|YER069W|YER069W|gene_variant|YER069W|||n.295717A>T||||||	A	T	60.6	12.64	3.98	55.2	0.05	57	A/T	45	0.023	45	A/A
VIII	393064	A|missense_variant|MODERATE|YHR147C_CDS|GENE_YHR147C_CDS|transcript|YHR147C_id001|protein_coding|1/1|c.220C>T|p.His74Tyr|220/645|220/645|74/214||,A|missense_variant|MODERATE|YHR147C_CDS|GENE_YHR147C_CDS|transcript|YHR147C_id009|protein_coding|1/1|c.220C>T|p.His74Tyr|220/645|220/645|74/214||,A|upstream_gene_variant|MODIFIER|YHR148W_CDS|GENE_YHR148W_CDS|transcript|YHR148W_id001|protein_coding||c.-470G>A|||||470|,A|upstream_gene_variant|MODIFIER|YHR148W_CDS|GENE_YHR148W_CDS|transcript|YHR148W_id003|protein_coding||c.-470G>A|||||470|,A|intragenic_variant|MODIFIER|YHR147C|YHR147C|gene_variant|YHR147C|||n.393064G>A||||||	G	A	60.6	23.18	6.65	77.3	0.05	80	G/A	81	0.013	81	G/G
IX	176140	A|missense_variant|MODERATE|YIL101C_CDS|GENE_YIL101C_CDS|transcript|YIL101C_id001|protein_coding|1/1|c.1111C>T|p.Arg371Trp|1111/1944|1111/1944|371/647||,A|intragenic_variant|MODIFIER|YIL101C|YIL101C|gene_variant|YIL101C|||n.176140G>A||||||	G	A	60.6	18.66	4.43	56.3	0.05	59	G/A	63	0.016	63	G/G
XI	207356	C|synonymous_variant|LOW|YKL126W_CDS|GENE_YKL126W_CDS|transcript|YKL126W_id001|protein_coding|1/1|c.1650T>C|p.Val550Val|1650/2043|1650/2043|550/680||,C|synonymous_variant|LOW|YKL126W_CDS|GENE_YKL126W_CDS|transcript|YKL126W_id002|protein_coding|1/1|c.1650T>C|p.Val550Val|1650/2043|1650/2043|550/680||,C|intragenic_variant|MODIFIER|YKL126W|YKL126W|gene_variant|YKL126W|||n.207356T>C||||||	T	C	60.6	18.66	3.96	58.4	0.05	62	T/C	65	0.015	65	T/T
XI	340081	C|missense_variant|MODERATE|YKL052C_CDS|GENE_YKL052C_CDS|transcript|YKL052C_id001|protein_coding|1/1|c.466A>G|p.Ser156Gly|466/879|466/879|156/292||,C|missense_variant|MODERATE|YKL052C_CDS|GENE_YKL052C_CDS|transcript|YKL052C_id004|protein_coding|1/1|c.466A>G|p.Ser156Gly|466/879|466/879|156/292||,C|downstream_gene_variant|MODIFIER|YKL053W_CDS|GENE_YKL053W_CDS|transcript|YKL053W_mRNA|protein_coding||c.*135T>C|||||135|,C|intragenic_variant|MODIFIER|YKL052C|YKL052C|gene_variant|YKL052C|||n.340081T>C||||||	T	C	60.6	11.44	3.96	56.2	0.05	58	T/C	38	0.025	38	T/T
XII	924891	A|start_lost|HIGH|YLR402W_CDS|GENE_YLR402W_CDS|transcript|YLR402W_mRNA|protein_coding|1/1|c.3G>A|p.Met1?|3/192|3/192|1/63||,A|upstream_gene_variant|MODIFIER|YLR401C_CDS|GENE_YLR401C_CDS|transcript|YLR401C_id001|protein_coding||c.-443C>T|||||443|,A|upstream_gene_variant|MODIFIER|YLR401C_CDS|GENE_YLR401C_CDS|transcript|YLR401C_id002|protein_coding||c.-443C>T|||||443|,A|intragenic_variant|MODIFIER|YLR402W|YLR402W|gene_variant|YLR402W|||n.924891G>A||||||	G	A	60.6	18.66	3.97	55.2	0.05	57	G/A	63	0.016	63	G/G
XII	1029692	T|missense_variant|MODERATE|YLR448W_CDS|GENE_YLR448W_CDS|transcript|YLR448W_id001|protein_coding|2/2|c.455C>T|p.Thr152Ile|455/531|455/531|152/176||,T|missense_variant|MODERATE|YLR448W_CDS|GENE_YLR448W_CDS|transcript|YLR448W_id002|protein_coding|2/2|c.455C>T|p.Thr152Ile|455/531|455/531|152/176||,T|intragenic_variant|MODIFIER|YLR448W|YLR448W|gene_variant|YLR448W|||n.1029692C>T||||||	C	T	60.6	31.56	6.65	76.3	0.05	79	C/T	107	0.009281	107	C/C
XIII	103875	T|downstream_gene_variant|MODIFIER|YML082W_CDS|GENE_YML082W_CDS|transcript|YML082W_id001|protein_coding||c.*64C>T|||||64|,T|downstream_gene_variant|MODIFIER|YML081C-A_CDS|GENE_YML081C-A_CDS|transcript|YML081C-A_id001|protein_coding||c.*108G>A|||||108|,T|downstream_gene_variant|MODIFIER|YML082W_CDS|GENE_YML082W_CDS|transcript|YML082W_id003|protein_coding||c.*64C>T|||||64|,T|intragenic_variant|MODIFIER|YML082W|YML082W|gene_variant|YML082W|||n.103875C>T||||||,T|intragenic_variant|MODIFIER|YML081C-A|YML081C-A|gene_variant|YML081C-A|||n.103875C>T||||||	C	T	60.6	23.48	3.09	55.2	0.05	57	T|C	78	0.012	78	C|C
XIV	169859	G|upstream_gene_variant|MODIFIER|YNL253W_CDS|GENE_YNL253W_CDS|transcript|YNL253W_id001|protein_coding||c.-159A>G|||||159|,G|upstream_gene_variant|MODIFIER|YNL253W_CDS|GENE_YNL253W_CDS|transcript|YNL253W_id002|protein_coding||c.-159A>G|||||159|,G|intergenic_region|MODIFIER|YNL254C-YNL253W|YNL254C-YNL253W|intergenic_region|YNL254C-YNL253W|||n.169859A>G||||||	A	G	60.6	14.15	3.98	57.2	0.05	59	A/G	48	0.02	48	A/A
XIV	170477	G|missense_variant|MODERATE|YNL253W_CDS|GENE_YNL253W_CDS|transcript|YNL253W_id001|protein_coding|1/1|c.460A>G|p.Thr154Ala|460/1269|460/1269|154/422||,G|missense_variant|MODERATE|YNL253W_CDS|GENE_YNL253W_CDS|transcript|YNL253W_id002|protein_coding|1/1|c.460A>G|p.Thr154Ala|460/1269|460/1269|154/422||,G|intragenic_variant|MODIFIER|YNL253W|YNL253W|gene_variant|YNL253W|||n.170477A>G||||||	A	G	60.6	16.25	3.96	58.2	0.05	60	A/G	54	0.018	54	A/A
XIV	174827	T|upstream_gene_variant|MODIFIER|YNL251C_CDS|GENE_YNL251C_CDS|transcript|YNL251C_id001|protein_coding||c.-512G>A|||||512|,T|upstream_gene_variant|MODIFIER|YNL250W_CDS|GENE_YNL250W_CDS|transcript|YNL250W_mRNA|protein_coding||c.-583C>T|||||583|,T|upstream_gene_variant|MODIFIER|YNL251C_CDS|GENE_YNL251C_CDS|transcript|YNL251C_id004|protein_coding||c.-512G>A|||||512|,T|intergenic_region|MODIFIER|YNL251C-YNL250W_CDS|YNL251C-GENE_YNL250W_CDS|intergenic_region|YNL251C-GENE_YNL250W_CDS|||n.174827C>T||||||	C	T	60.6	16.25	3.95	56.2	0.05	58	C/T	54	0.018	54	C/C
XIV	672714	A|synonymous_variant|LOW|YNR024W_CDS|GENE_YNR024W_CDS|transcript|YNR024W_id001|protein_coding|1/1|c.306G>A|p.Leu102Leu|306/561|306/561|102/186||,A|synonymous_variant|LOW|YNR025C_CDS|GENE_YNR025C_CDS|transcript|YNR025C_mRNA|protein_coding|1/1|c.348C>T|p.Arg116Arg|348/360|348/360|116/119||,A|synonymous_variant|LOW|YNR024W_CDS|GENE_YNR024W_CDS|transcript|YNR024W_id002|protein_coding|1/1|c.306G>A|p.Leu102Leu|306/561|306/561|102/186||,A|downstream_gene_variant|MODIFIER|YNR023W_CDS|GENE_YNR023W_CDS|transcript|YNR023W_id001|protein_coding||c.*596G>A|||||596|,A|downstream_gene_variant|MODIFIER|YNR026C_CDS|GENE_YNR026C_CDS|transcript|YNR026C_id001|protein_coding||c.*560C>T|||||560|,A|downstream_gene_variant|MODIFIER|YNR023W_CDS|GENE_YNR023W_CDS|transcript|YNR023W_id002|protein_coding||c.*596G>A|||||596|,A|downstream_gene_variant|MODIFIER|YNR026C_CDS|GENE_YNR026C_CDS|transcript|YNR026C_id002|protein_coding||c.*560C>T|||||560|,A|intragenic_variant|MODIFIER|YNR024W|YNR024W|gene_variant|YNR024W|||n.672714G>A||||||,A|intragenic_variant|MODIFIER|YNR025C|YNR025C|gene_variant|YNR025C|||n.672714G>A||||||	G	A	60.6	26.79	6.65	75.3	0.05	78	G/A	89	0.011	89	G/G
XV	84665	T|missense_variant|MODERATE|YOL125W_CDS|GENE_YOL125W_CDS|transcript|YOL125W_id001|protein_coding|1/1|c.832A>T|p.Arg278Trp|832/1431|832/1431|278/476||,T|missense_variant|MODERATE|YOL125W_CDS|GENE_YOL125W_CDS|transcript|YOL125W_id002|protein_coding|1/1|c.832A>T|p.Arg278Trp|832/1431|832/1431|278/476||,T|intragenic_variant|MODIFIER|YOL125W|YOL125W|gene_variant|YOL125W|||n.84665A>T||||||	A	T	60.6	30.4	9.38	96.4	0.05	100	A/T	101	0.009632	101	A/A
XVI	101829	G|missense_variant|MODERATE|YPL236C_CDS|GENE_YPL236C_CDS|transcript|YPL236C_id001|protein_coding|1/1|c.874T>C|p.Phe292Leu|874/1095|874/1095|292/364||,G|missense_variant|MODERATE|YPL236C_CDS|GENE_YPL236C_CDS|transcript|YPL236C_id002|protein_coding|1/1|c.874T>C|p.Phe292Leu|874/1095|874/1095|292/364||,G|downstream_gene_variant|MODIFIER|YPL237W_CDS|GENE_YPL237W_CDS|transcript|YPL237W_id001|protein_coding||c.*476A>G|||||476|,G|downstream_gene_variant|MODIFIER|YPL237W_CDS|GENE_YPL237W_CDS|transcript|YPL237W_id004|protein_coding||c.*476A>G|||||476|,G|intragenic_variant|MODIFIER|YPL236C|YPL236C|gene_variant|YPL236C|||n.101829A>G||||||	A	G	60.6	22.27	6.63	75.3	0.05	78	A/G	76	0.013	76	A/A
XVI	229689	C|missense_variant|MODERATE|YPL169C_CDS|GENE_YPL169C_CDS|transcript|YPL169C_id001|protein_coding|1/1|c.1150A>G|p.Met384Val|1150/1800|1150/1800|384/599||,C|missense_variant|MODERATE|YPL169C_CDS|GENE_YPL169C_CDS|transcript|YPL169C_id003|protein_coding|1/1|c.1150A>G|p.Met384Val|1150/1800|1150/1800|384/599||,C|intragenic_variant|MODIFIER|YPL169C|YPL169C|gene_variant|YPL169C|||n.229689T>C||||||	T	C	60.6	13.08	3.95	58.2	0.05	60	T/C	53.1	0.036	54	T/T
I	31147	A|upstream_gene_variant|MODIFIER|YAL062W_CDS|GENE_YAL062W_CDS|transcript|YAL062W_id001|protein_coding||c.-420G>A|||||420|,A|upstream_gene_variant|MODIFIER|YAL062W_CDS|GENE_YAL062W_CDS|transcript|YAL062W_id003|protein_coding||c.-420G>A|||||420|,A|intergenic_region|MODIFIER|YAL063C_CDS-YAL062W|GENE_YAL063C_CDS-YAL062W|intergenic_region|GENE_YAL063C_CDS-YAL062W|||n.31147G>A||||||	G	A	60.6	28.21	6.92	82.4	0.049	86	G/A	94	0.00982	94	G/G
II	801674	C|synonymous_variant|LOW|YBR297W_CDS|GENE_YBR297W_CDS|transcript|YBR297W_id001|protein_coding|1/1|c.1152T>C|p.Pro384Pro|1152/1407|1152/1407|384/468||,C|synonymous_variant|LOW|YBR297W_CDS|GENE_YBR297W_CDS|transcript|YBR297W_id022|protein_coding|1/1|c.1152T>C|p.Pro384Pro|1152/1407|1152/1407|384/468||,C|intragenic_variant|MODIFIER|YBR297W|YBR297W|gene_variant|YBR297W|||n.801674T>C||||||	T	C	60.6	41.19	9.32	95.4	0.049	99	T/C	138	0.007176	138	T/T
III	144157	C|missense_variant|MODERATE|YCR016W_CDS|GENE_YCR016W_CDS|transcript|YCR016W_id001|protein_coding|1/1|c.524T>C|p.Leu175Pro|524/873|524/873|175/290||,C|missense_variant|MODERATE|YCR016W_CDS|GENE_YCR016W_CDS|transcript|YCR016W_id002|protein_coding|1/1|c.524T>C|p.Leu175Pro|524/873|524/873|175/290||,C|intragenic_variant|MODIFIER|YCR016W|YCR016W|gene_variant|YCR016W|||n.144157T>C||||||	T	C	60.6	24.98	6.63	77.3	0.049	80	T/C	85	0.011	85	T/T
III	175960	C|missense_variant|MODERATE|YCR030C_CDS|GENE_YCR030C_CDS|transcript|YCR030C_id001|protein_coding|1/1|c.479A>G|p.Tyr160Cys|479/2613|479/2613|160/870||,C|missense_variant|MODERATE|YCR030C_CDS|GENE_YCR030C_CDS|transcript|YCR030C_id005|protein_coding|1/1|c.479A>G|p.Tyr160Cys|479/2613|479/2613|160/870||,C|intragenic_variant|MODIFIER|YCR030C|YCR030C|gene_variant|YCR030C|||n.175960T>C||||||	T	C	60.6	21.67	5.04	77.3	0.049	80	T/C	72	0.013	72	T/T
III	183984	G|missense_variant|MODERATE|YCR032W_CDS|GENE_YCR032W_CDS|transcript|YCR032W_mRNA|protein_coding|1/1|c.4465A>G|p.Arg1489Gly|4465/6504|4465/6504|1489/2167||,G|intragenic_variant|MODIFIER|YCR032W|YCR032W|gene_variant|YCR032W|||n.183984A>G||||||	A	G	60.6	22.23	6.6	77.3	0.049	80	A/G	78	0.013	78	A/A
III	306630	G|upstream_gene_variant|MODIFIER|YCR102W-A_CDS|GENE_YCR102W-A_CDS|transcript|YCR102W-A_mRNA|protein_coding||c.-105A>G|||||105|,G|intergenic_region|MODIFIER|YCR102C-YCR102W-A_CDS|YCR102C-GENE_YCR102W-A_CDS|intergenic_region|YCR102C-GENE_YCR102W-A_CDS|||n.306630A>G||||||	A	G	60.6	32.51	6.62	76.3	0.049	79	A/G	109	0.009023	109	A/A
VIII	149417	C|missense_variant|MODERATE|YHR021W-A_CDS|GENE_YHR021W-A_CDS|transcript|YHR021W-A_mRNA|protein_coding|1/1|c.193T>C|p.Phe65Leu|193/456|193/456|65/151||,C|downstream_gene_variant|MODIFIER|YHR022C_CDS|GENE_YHR022C_CDS|transcript|YHR022C_id001|protein_coding||c.*158A>G|||||158|,C|intragenic_variant|MODIFIER|YHR022C|YHR022C|gene_variant|YHR022C|||n.149417T>C||||||,C|intragenic_variant|MODIFIER|YHR021W-A|YHR021W-A|gene_variant|YHR021W-A|||n.149417T>C||||||	T	C	60.6	20.66	4.11	56.2	0.049	58	T/C	74	0.013	74	T/T
VIII	430566	A|missense_variant|MODERATE|YHR165C_CDS|GENE_YHR165C_CDS|transcript|YHR165C_mRNA|protein_coding|1/1|c.6383C>T|p.Ala2128Val|6383/7242|6383/7242|2128/2413||,A|intragenic_variant|MODIFIER|YHR165C|YHR165C|gene_variant|YHR165C|||n.430566G>A||||||	G	A	60.6	17.15	3.75	57.2	0.049	59	G/A	58	0.016	58	G/G
VIII	477697	G|synonymous_variant|LOW|YHR186C_CDS|GENE_YHR186C_CDS|transcript|YHR186C_mRNA|protein_coding|1/1|c.2976T>C|p.Tyr992Tyr|2976/4674|2976/4674|992/1557||,G|intragenic_variant|MODIFIER|YHR186C|YHR186C|gene_variant|YHR186C|||n.477697A>G||||||	A	G	60.6	21.67	3.94	59.2	0.049	61	A/G	74	0.013	74	A/A
IX	275128	T|missense_variant|MODERATE|YIL042C_CDS|GENE_YIL042C_CDS|transcript|YIL042C_id001|protein_coding|1/1|c.1165G>A|p.Ala389Thr|1165/1185|1165/1185|389/394||,T|missense_variant|MODERATE|YIL042C_CDS|GENE_YIL042C_CDS|transcript|YIL042C_id002|protein_coding|1/1|c.1165G>A|p.Ala389Thr|1165/1185|1165/1185|389/394||,T|upstream_gene_variant|MODIFIER|YIL043C_CDS|GENE_YIL043C_CDS|transcript|YIL043C_id001|protein_coding||c.-202G>A|||||202|,T|upstream_gene_variant|MODIFIER|YIL043C_CDS|GENE_YIL043C_CDS|transcript|YIL043C_id002|protein_coding||c.-202G>A|||||202|,T|intragenic_variant|MODIFIER|YIL042C|YIL042C|gene_variant|YIL042C|||n.275128C>T||||||	C	T	60.6	18.92	6.62	79.3	0.049	82	C/T	65	0.015	65	C/C
X	525956	T|upstream_gene_variant|MODIFIER|YJR047C_CDS|GENE_YJR047C_CDS|transcript|YJR047C_id001|protein_coding||c.-575G>A|||||575|,T|upstream_gene_variant|MODIFIER|YJR048W_CDS|GENE_YJR048W_CDS|transcript|YJR048W_id001|protein_coding||c.-379C>T|||||379|,T|upstream_gene_variant|MODIFIER|YJR047C_CDS|GENE_YJR047C_CDS|transcript|YJR047C_id004|protein_coding||c.-575G>A|||||575|,T|upstream_gene_variant|MODIFIER|YJR048W_CDS|GENE_YJR048W_CDS|transcript|YJR048W_id003|protein_coding||c.-379C>T|||||379|,T|intergenic_region|MODIFIER|YJR047C-YJR048W|YJR047C-YJR048W|intergenic_region|YJR047C-YJR048W|||n.525956C>T||||||	C	T	60.6	12.64	3.94	58.2	0.049	60	C/T	42	0.022	42	C/C
X	536900	T|missense_variant|MODERATE|YJR054W_CDS|GENE_YJR054W_CDS|transcript|YJR054W_id001|protein_coding|1/1|c.845C>T|p.Thr282Met|845/1494|845/1494|282/497||,T|missense_variant|MODERATE|YJR054W_CDS|GENE_YJR054W_CDS|transcript|YJR054W_id004|protein_coding|1/1|c.845C>T|p.Thr282Met|845/1494|845/1494|282/497||,T|intragenic_variant|MODIFIER|YJR054W|YJR054W|gene_variant|YJR054W|||n.536900C>T||||||	C	T	60.6	12.34	3.94	58.2	0.049	60	C/T	41	0.023	41	C/C
XI	210035	G|missense_variant|MODERATE|YKL125W_CDS|GENE_YKL125W_CDS|transcript|YKL125W_id001|protein_coding|1/1|c.1789T>G|p.Leu597Val|1789/1884|1789/1884|597/627||,G|missense_variant|MODERATE|YKL125W_CDS|GENE_YKL125W_CDS|transcript|YKL125W_id003|protein_coding|1/1|c.1789T>G|p.Leu597Val|1789/1884|1789/1884|597/627||,G|upstream_gene_variant|MODIFIER|YKL124W_CDS|GENE_YKL124W_CDS|transcript|YKL124W_id001|protein_coding||c.-558T>G|||||558|,G|intragenic_variant|MODIFIER|YKL125W|YKL125W|gene_variant|YKL125W|||n.210035T>G||||||	T	G	60.6	15.95	3.93	57.2	0.049	59	T/G	54	0.018	54	T/T
XI	265370	G|synonymous_variant|LOW|YKL093W_CDS|GENE_YKL093W_CDS|transcript|YKL093W_id001|protein_coding|1/1|c.582A>G|p.Leu194Leu|582/1020|582/1020|194/339||,G|synonymous_variant|LOW|YKL093W_CDS|GENE_YKL093W_CDS|transcript|YKL093W_id044|protein_coding|1/1|c.582A>G|p.Leu194Leu|582/1020|582/1020|194/339||,G|intragenic_variant|MODIFIER|YKL093W|YKL093W|gene_variant|YKL093W|||n.265370A>G||||||	A	G	60.6	13.85	3.95	56.2	0.049	58	A/G	48	0.021	48	A/A
XII	31659	C|synonymous_variant|LOW|YLL055W_CDS|GENE_YLL055W_CDS|transcript|YLL055W_id001|protein_coding|1/1|c.1551T>C|p.Phe517Phe|1551/1596|1551/1596|517/531||,C|intragenic_variant|MODIFIER|YLL055W|YLL055W|gene_variant|YLL055W|||n.31659T>C||||||	T	C	60.6	40.03	6.6	78.3	0.049	81	T/C	134	0.007362	134	T/T
XIII	193484	G|missense_variant|MODERATE|YML042W_CDS|GENE_YML042W_CDS|transcript|YML042W_id001|protein_coding|1/1|c.697A>G|p.Thr233Ala|697/2013|697/2013|233/670||,G|intragenic_variant|MODIFIER|YML042W|YML042W|gene_variant|YML042W|||n.193484A>G||||||	A	G	60.6	15.35	3.94	58.2	0.049	60	A/G	52	0.019	52	A/A
XV	228812	A|missense_variant|MODERATE|YOL054W_CDS|GENE_YOL054W_CDS|transcript|YOL054W_id001|protein_coding|1/1|c.199G>A|p.Ala67Thr|199/1221|199/1221|67/406||,A|missense_variant|MODERATE|YOL054W_CDS|GENE_YOL054W_CDS|transcript|YOL054W_id003|protein_coding|1/1|c.199G>A|p.Ala67Thr|199/1221|199/1221|67/406||,A|downstream_gene_variant|MODIFIER|YNCO0005W|YNCO0005W|transcript|YNCO0005W_tRNA|protein_coding||c.*408G>A|||||408|WARNING_TRANSCRIPT_NO_START_CODON,A|intragenic_variant|MODIFIER|YOL054W|YOL054W|gene_variant|YOL054W|||n.228812G>A||||||	G	A	60.6	18.36	3.94	59.2	0.049	61	G/A	61	0.016	61	G/G
XV	927628	A|synonymous_variant|LOW|YOR326W_CDS|GENE_YOR326W_CDS|transcript|YOR326W_mRNA|protein_coding|1/1|c.1908G>A|p.Thr636Thr|1908/4725|1908/4725|636/1574||,A|intragenic_variant|MODIFIER|YOR326W|YOR326W|gene_variant|YOR326W|||n.927628G>A||||||	G	A	60.6	15.95	3.94	58.2	0.049	60	G/A	53	0.018	53	G/G
XV	959075	A|upstream_gene_variant|MODIFIER|YOR339C_CDS|GENE_YOR339C_CDS|transcript|YOR339C_id001|protein_coding||c.-243C>T|||||243|,A|upstream_gene_variant|MODIFIER|YOR339C_CDS|GENE_YOR339C_CDS|transcript|YOR339C_id002|protein_coding||c.-243C>T|||||243|,A|downstream_gene_variant|MODIFIER|YOR340C_CDS|GENE_YOR340C_CDS|transcript|YOR340C_id001|protein_coding||c.*127C>T|||||127|,A|downstream_gene_variant|MODIFIER|YOR340C_CDS|GENE_YOR340C_CDS|transcript|YOR340C_id003|protein_coding||c.*127C>T|||||127|,A|intragenic_variant|MODIFIER|YOR339C|YOR339C|gene_variant|YOR339C|||n.959075G>A||||||,A|intragenic_variant|MODIFIER|YOR340C|YOR340C|gene_variant|YOR340C|||n.959075G>A||||||	G	A	60.6	16.25	3.94	58.2	0.049	60	G/A	54	0.018	54	G/G
XV	1014834	C|upstream_gene_variant|MODIFIER|YOR360C_CDS|GENE_YOR360C_CDS|transcript|YOR360C_id001|protein_coding||c.-13A>G|||||13|,C|upstream_gene_variant|MODIFIER|YOR360C_CDS|GENE_YOR360C_CDS|transcript|YOR360C_id002|protein_coding||c.-13A>G|||||13|,C|downstream_gene_variant|MODIFIER|YOR361C_CDS|GENE_YOR361C_CDS|transcript|YOR361C_mRNA|protein_coding||c.*527A>G|||||527|,C|intragenic_variant|MODIFIER|YOR360C|YOR360C|gene_variant|YOR360C|||n.1014834T>C||||||	T	C	60.6	19.26	6.61	77.3	0.049	80	T/C	65	0.015	65	T/T
XVI	739328	C|missense_variant|MODERATE|YPR105C_CDS|GENE_YPR105C_CDS|transcript|YPR105C_id001|protein_coding|1/1|c.242A>G|p.Asn81Ser|242/2586|242/2586|81/861||,C|missense_variant|MODERATE|YPR105C_CDS|GENE_YPR105C_CDS|transcript|YPR105C_id003|protein_coding|1/1|c.242A>G|p.Asn81Ser|242/2586|242/2586|81/861||,C|intragenic_variant|MODIFIER|YPR105C|YPR105C|gene_variant|YPR105C|||n.739328T>C||||||	T	C	60.6	12.94	3.94	59.2	0.049	61	T/C	44	0.022	44	T/T
I	98516	T|synonymous_variant|LOW|YAL026C_CDS|GENE_YAL026C_CDS|transcript|YAL026C_mRNA|protein_coding|1/1|c.1182G>A|p.Pro394Pro|1182/4068|1182/4068|394/1355||,T|intragenic_variant|MODIFIER|YAL026C|YAL026C|gene_variant|YAL026C|||n.98516C>T||||||	C	T	60.6	24.38	7.03	79.4	0.048	83	C/T	84	0.012	84	C/C
II	164803	G|upstream_gene_variant|MODIFIER|YBL029C-A_CDS|GENE_YBL029C-A_CDS|transcript|YBL029C-A_id001|protein_coding||c.-31T>C|||||31|,G|upstream_gene_variant|MODIFIER|YBL029C-A_CDS|GENE_YBL029C-A_CDS|transcript|YBL029C-A_id002|protein_coding||c.-31T>C|||||31|,G|intragenic_variant|MODIFIER|YBL029C-A|YBL029C-A|gene_variant|YBL029C-A|||n.164803A>G||||||	A	G	60.6	14.75	3.92	58.2	0.048	60	A/G	51	0.019	51	A/A
II	468627	C|synonymous_variant|LOW|YBR114W_CDS|GENE_YBR114W_CDS|transcript|YBR114W_id001|protein_coding|1/1|c.1380T>C|p.Ile460Ile|1380/2373|1380/2373|460/790||,C|synonymous_variant|LOW|YBR114W_CDS|GENE_YBR114W_CDS|transcript|YBR114W_id002|protein_coding|1/1|c.1380T>C|p.Ile460Ile|1380/2373|1380/2373|460/790||,C|intragenic_variant|MODIFIER|YBR114W|YBR114W|gene_variant|YBR114W|||n.468627T>C||||||	T	C	60.6	12.34	3.9	60.2	0.048	62	T/C	42	0.023	42	T/T
IV	92843	G|synonymous_variant|LOW|YDL205C_CDS|GENE_YDL205C_CDS|transcript|YDL205C_id001|protein_coding|1/1|c.903T>C|p.Cys301Cys|903/984|903/984|301/327||,G|synonymous_variant|LOW|YDL205C_CDS|GENE_YDL205C_CDS|transcript|YDL205C_id002|protein_coding|1/1|c.903T>C|p.Cys301Cys|903/984|903/984|301/327||,G|downstream_gene_variant|MODIFIER|YDL206W_CDS|GENE_YDL206W_CDS|transcript|YDL206W_id001|protein_coding||c.*379A>G|||||379|,G|downstream_gene_variant|MODIFIER|YDL206W_CDS|GENE_YDL206W_CDS|transcript|YDL206W_id002|protein_coding||c.*379A>G|||||379|,G|intragenic_variant|MODIFIER|YDL205C|YDL205C|gene_variant|YDL205C|||n.92843A>G||||||	A	G	60.6	18.96	4.38	59.3	0.048	62	A/G	68	0.015	68	A/A
IV	133505	T|synonymous_variant|LOW|YDL182W_CDS|GENE_YDL182W_CDS|transcript|YDL182W_id001|protein_coding|1/1|c.69C>T|p.Phe23Phe|69/1287|69/1287|23/428||,T|synonymous_variant|LOW|YDL182W_CDS|GENE_YDL182W_CDS|transcript|YDL182W_id004|protein_coding|1/1|c.69C>T|p.Phe23Phe|69/1287|69/1287|23/428||,T|intragenic_variant|MODIFIER|YDL183C|YDL183C|gene_variant|YDL183C|||n.133505C>T||||||,T|intragenic_variant|MODIFIER|YDL182W|YDL182W|gene_variant|YDL182W|||n.133505C>T||||||	C	T	60.6	27.69	6.58	80.3	0.048	83	C/T	94	0.011	94	C/C
V	242441	G|intergenic_region|MODIFIER|YER045C-YER046W|YER045C-YER046W|intergenic_region|YER045C-YER046W|||n.242441A>G||||||	A	G	60.6	11.74	3.91	58.2	0.048	60	A/G	40	0.024	40	A/A
V	388606	T|missense_variant|MODERATE|YER113C_CDS|GENE_YER113C_CDS|transcript|YER113C_id001|protein_coding|1/1|c.1447G>A|p.Ala483Thr|1447/2121|1447/2121|483/706||,T|missense_variant|MODERATE|YER113C_CDS|GENE_YER113C_CDS|transcript|YER113C_id003|protein_coding|1/1|c.1447G>A|p.Ala483Thr|1447/2121|1447/2121|483/706||,T|intragenic_variant|MODIFIER|YER113C|YER113C|gene_variant|YER113C|||n.388606C>T||||||	C	T	60.6	18.36	3.92	58.2	0.048	60	C/T	61	0.016	61	C/C
VII	147270	T|synonymous_variant|LOW|YGL190C_CDS|GENE_YGL190C_CDS|transcript|YGL190C_id001|protein_coding|1/1|c.120G>A|p.Leu40Leu|120/1581|120/1581|40/526||,T|intragenic_variant|MODIFIER|YGL190C|YGL190C|gene_variant|YGL190C|||n.147270C>T||||||	C	T	60.6	16.86	4.67	59.4	0.048	63	C/T	59	0.017	59	C/C
VII	945783	G|synonymous_variant|LOW|YGR225W_CDS|GENE_YGR225W_CDS|transcript|YGR225W_id001|protein_coding|1/2|c.639A>G|p.Ser213Ser|639/1782|639/1782|213/593||,G|intragenic_variant|MODIFIER|YGR225W|YGR225W|gene_variant|YGR225W|||n.945783A>G||||||	A	G	60.6	13.24	3.9	61.2	0.048	63	G|A	44	0.022	44	A|A
VIII	199991	T|synonymous_variant|LOW|YHR047C_CDS|GENE_YHR047C_CDS|transcript|YHR047C_id001|protein_coding|1/1|c.1320G>A|p.Ser440Ser|1320/2571|1320/2571|440/856||,T|synonymous_variant|LOW|YHR047C_CDS|GENE_YHR047C_CDS|transcript|YHR047C_id002|protein_coding|1/1|c.1320G>A|p.Ser440Ser|1320/2571|1320/2571|440/856||,T|intragenic_variant|MODIFIER|YHR047C|YHR047C|gene_variant|YHR047C|||n.199991C>T||||||	C	T	60.6	19.26	4.01	59.3	0.048	62	C/T	66	0.015	66	C/C
VIII	352802	T|missense_variant|MODERATE|YHR121W_CDS|GENE_YHR121W_CDS|transcript|YHR121W_id001|protein_coding|1/1|c.47C>T|p.Thr16Met|47/564|47/564|16/187||,T|downstream_gene_variant|MODIFIER|YHR120W_CDS|GENE_YHR120W_CDS|transcript|YHR120W_mRNA|protein_coding||c.*349C>T|||||349|,T|intragenic_variant|MODIFIER|YHR121W|YHR121W|gene_variant|YHR121W|||n.352802C>T||||||	C	T	60.6	16.25	3.91	61.2	0.048	63	C/T	57	0.017	57	C/C
IX	119959	G|synonymous_variant|LOW|YIL126W_CDS|GENE_YIL126W_CDS|transcript|YIL126W_id001|protein_coding|1/1|c.1968A>G|p.Glu656Glu|1968/4080|1968/4080|656/1359||,G|synonymous_variant|LOW|YIL126W_CDS|GENE_YIL126W_CDS|transcript|YIL126W_id002|protein_coding|1/1|c.1968A>G|p.Glu656Glu|1968/4080|1968/4080|656/1359||,G|intragenic_variant|MODIFIER|YIL126W|YIL126W|gene_variant|YIL126W|||n.119959A>G||||||	A	G	60.6	24.34	3.9	59.2	0.048	61	A/G	81	0.012	81	A/A
IX	156078	C|missense_variant|MODERATE|YIL110W_CDS|GENE_YIL110W_CDS|transcript|YIL110W_id001|protein_coding|1/1|c.34T>C|p.Phe12Leu|34/1134|34/1134|12/377||,C|missense_variant|MODERATE|YIL110W_CDS|GENE_YIL110W_CDS|transcript|YIL110W_id002|protein_coding|1/1|c.34T>C|p.Phe12Leu|34/1134|34/1134|12/377||,C|downstream_gene_variant|MODIFIER|YIL111W_CDS|GENE_YIL111W_CDS|transcript|YIL111W_id001|protein_coding||c.*313T>C|||||313|,C|downstream_gene_variant|MODIFIER|YIL111W_CDS|GENE_YIL111W_CDS|transcript|YIL111W_id006|protein_coding||c.*313T>C|||||313|,C|intragenic_variant|MODIFIER|YIL110W|YIL110W|gene_variant|YIL110W|||n.156078T>C||||||	T	C	60.6	14.15	3.91	58.2	0.048	60	T/C	48	0.02	48	T/T
X	88678	G|upstream_gene_variant|MODIFIER|YJL180C_CDS|GENE_YJL180C_CDS|transcript|YJL180C_id001|protein_coding||c.-118T>C|||||118|,G|upstream_gene_variant|MODIFIER|YJL179W_CDS|GENE_YJL179W_CDS|transcript|YJL179W_id001|protein_coding||c.-109A>G|||||109|,G|upstream_gene_variant|MODIFIER|YJL180C_CDS|GENE_YJL180C_CDS|transcript|YJL180C_id002|protein_coding||c.-118T>C|||||118|,G|upstream_gene_variant|MODIFIER|YJL179W_CDS|GENE_YJL179W_CDS|transcript|YJL179W_id004|protein_coding||c.-109A>G|||||109|,G|intragenic_variant|MODIFIER|YJL181W|YJL181W|gene_variant|YJL181W|||n.88678A>G||||||,G|intragenic_variant|MODIFIER|YJL179W|YJL179W|gene_variant|YJL179W|||n.88678A>G||||||	A	G	60.6	29.8	6.57	78.3	0.048	81	A/G	100	0.009738	100	A/A
X	256306	G|synonymous_variant|LOW|YJL093C_CDS|GENE_YJL093C_CDS|transcript|YJL093C_mRNA|protein_coding|1/1|c.507T>C|p.Ser169Ser|507/2076|507/2076|169/691||,G|intragenic_variant|MODIFIER|YJL093C|YJL093C|gene_variant|YJL093C|||n.256306A>G||||||	A	G	60.6	10.53	3.92	58.2	0.048	60	A/G	35	0.027	35	A/A
XI	216666	T|missense_variant|MODERATE|YKL121W_CDS|GENE_YKL121W_CDS|transcript|YKL121W_id001|protein_coding|1/1|c.2525C>T|p.Ala842Val|2525/2559|2525/2559|842/852||,T|missense_variant|MODERATE|YKL121W_CDS|GENE_YKL121W_CDS|transcript|YKL121W_id002|protein_coding|1/1|c.2525C>T|p.Ala842Val|2525/2559|2525/2559|842/852||,T|intragenic_variant|MODIFIER|YKL121W|YKL121W|gene_variant|YKL121W|||n.216666C>T||||||	C	T	60.6	17.16	4.36	59.3	0.048	62	C/T	61	0.017	61	C/C
XIII	166349	C|synonymous_variant|LOW|YML054C_CDS|GENE_YML054C_CDS|transcript|YML054C_id001|protein_coding|1/1|c.960A>G|p.Glu320Glu|960/1776|960/1776|320/591||,C|intragenic_variant|MODIFIER|YML054C|YML054C|gene_variant|YML054C|||n.166349T>C||||||	T	C	60.6	16.25	3.91	59.2	0.048	61	T/C	54	0.018	54	T/T
XIII	780666	T|missense_variant|MODERATE|YMR257C_CDS|GENE_YMR257C_CDS|transcript|YMR257C_id001|protein_coding|1/1|c.1366G>A|p.Ala456Thr|1366/2403|1366/2403|456/800||,T|missense_variant|MODERATE|YMR257C_CDS|GENE_YMR257C_CDS|transcript|YMR257C_id004|protein_coding|1/1|c.1366G>A|p.Ala456Thr|1366/2403|1366/2403|456/800||,T|intragenic_variant|MODIFIER|YMR257C|YMR257C|gene_variant|YMR257C|||n.780666C>T||||||	C	T	60.6	17.46	3.91	58.2	0.048	60	C/T	60	0.016	60	C/C
XIII	789181	C|upstream_gene_variant|MODIFIER|YMR259C_CDS|GENE_YMR259C_CDS|transcript|YMR259C_id001|protein_coding||c.-298A>G|||||298|,C|downstream_gene_variant|MODIFIER|YMR260C_CDS|GENE_YMR260C_CDS|transcript|YMR260C_id001|protein_coding||c.*197A>G|||||197|,C|downstream_gene_variant|MODIFIER|YMR260C_CDS|GENE_YMR260C_CDS|transcript|YMR260C_id002|protein_coding||c.*197A>G|||||197|,C|intragenic_variant|MODIFIER|YMR260C|YMR260C|gene_variant|YMR260C|||n.789181T>C||||||	T	C	60.6	16.56	3.92	58.2	0.048	60	T/C	58	0.018	58	T/T
XIV	579471	G|upstream_gene_variant|MODIFIER|YNL027W_CDS|GENE_YNL027W_CDS|transcript|YNL027W_id001|protein_coding||c.-109A>G|||||109|,G|downstream_gene_variant|MODIFIER|YNL028W_CDS|GENE_YNL028W_CDS|transcript|YNL028W_mRNA|protein_coding||c.*475A>G|||||475|,G|intergenic_region|MODIFIER|YNL028W_CDS-YNL027W|GENE_YNL028W_CDS-YNL027W|intergenic_region|GENE_YNL028W_CDS-YNL027W|||n.579471A>G||||||	A	G	60.6	12.64	3.9	60.2	0.048	62	A/G	45	0.023	45	A/A
XV	145648	C|synonymous_variant|LOW|YOL091W_CDS|GENE_YOL091W_CDS|transcript|YOL091W_mRNA|protein_coding|1/1|c.315T>C|p.Cys105Cys|315/1830|315/1830|105/609||,C|downstream_gene_variant|MODIFIER|YOL092W_CDS|GENE_YOL092W_CDS|transcript|YOL092W_id001|protein_coding||c.*518T>C|||||518|,C|downstream_gene_variant|MODIFIER|YOL092W_CDS|GENE_YOL092W_CDS|transcript|YOL092W_id004|protein_coding||c.*518T>C|||||518|,C|intragenic_variant|MODIFIER|YOL091W|YOL091W|gene_variant|YOL091W|||n.145648T>C||||||	T	C	60.6	17.16	4.38	58.3	0.048	61	T/C	59	0.017	59	T/T
XV	890000	A|missense_variant|MODERATE|YOR306C_CDS|GENE_YOR306C_CDS|transcript|YOR306C_id001|protein_coding|1/1|c.1433C>T|p.Ala478Val|1433/1566|1433/1566|478/521||,A|missense_variant|MODERATE|YOR306C_CDS|GENE_YOR306C_CDS|transcript|YOR306C_id002|protein_coding|1/1|c.1433C>T|p.Ala478Val|1433/1566|1433/1566|478/521||,A|downstream_gene_variant|MODIFIER|YOR305W_CDS|GENE_YOR305W_CDS|transcript|YOR305W_id001|protein_coding||c.*250G>A|||||250|,A|downstream_gene_variant|MODIFIER|YOR305W_CDS|GENE_YOR305W_CDS|transcript|YOR305W_id002|protein_coding||c.*250G>A|||||250|,A|intragenic_variant|MODIFIER|YOR305W|YOR305W|gene_variant|YOR305W|||n.890000G>A||||||,A|intragenic_variant|MODIFIER|YOR306C|YOR306C|gene_variant|YOR306C|||n.890000G>A||||||	G	A	60.6	12.04	3.92	58.2	0.048	60	G/A	42	0.024	42	G/G
XV	1053606	C|intergenic_region|MODIFIER|YOR380W-YOR381W|YOR380W-YOR381W|intergenic_region|YOR380W-YOR381W|||n.1053606T>C||||||	T	C	60.6	25.31	3.9	59.2	0.048	61	T/C	88	0.011	88	T/T
XVI	186925	A|synonymous_variant|LOW|YPL190C_CDS|GENE_YPL190C_CDS|transcript|YPL190C_id001|protein_coding|1/1|c.801C>T|p.Ser267Ser|801/2409|801/2409|267/802||,A|synonymous_variant|LOW|YPL190C_CDS|GENE_YPL190C_CDS|transcript|YPL190C_id002|protein_coding|1/1|c.801C>T|p.Ser267Ser|801/2409|801/2409|267/802||,A|intragenic_variant|MODIFIER|YPL190C|YPL190C|gene_variant|YPL190C|||n.186925G>A||||||	G	A	60.6	13.54	3.92	58.2	0.048	60	G/A	47	0.021	47	G/G
II	88400	G|downstream_gene_variant|MODIFIER|YBL073W_CDS|GENE_YBL073W_CDS|transcript|YBL073W_mRNA|protein_coding||c.*443T>G|||||443|,G|downstream_gene_variant|MODIFIER|YNCB0003W|YNCB0003W|transcript|YNCB0003W_snoRNA|snoRNA||n.*123T>G|||||123|,G|downstream_gene_variant|MODIFIER|YBL072C_CDS|GENE_YBL072C_CDS|transcript|YBL072C_id001|protein_coding||c.*123A>C|||||123|,G|downstream_gene_variant|MODIFIER|YBL072C_CDS|GENE_YBL072C_CDS|transcript|YBL072C_id002|protein_coding||c.*123A>C|||||123|,G|intragenic_variant|MODIFIER|YBL072C|YBL072C|gene_variant|YBL072C|||n.88400T>G||||||	T	G	60.6	22.58	6.56	80.3	0.047	83	T/G	76	0.013	76	T/T
IV	69588	G|synonymous_variant|LOW|YDL216C_CDS|GENE_YDL216C_CDS|transcript|YDL216C_id001|protein_coding|1/1|c.732T>C|p.Phe244Phe|732/1323|732/1323|244/440||,G|synonymous_variant|LOW|YDL216C_CDS|GENE_YDL216C_CDS|transcript|YDL216C_id005|protein_coding|1/1|c.732T>C|p.Phe244Phe|732/1323|732/1323|244/440||,G|intragenic_variant|MODIFIER|YDL216C|YDL216C|gene_variant|YDL216C|||n.69588A>G||||||	A	G	60.6	26.19	3.87	60.2	0.047	62	A/G	91	0.011	91	A/A
IV	165191	A|synonymous_variant|LOW|YDL164C_CDS|GENE_YDL164C_CDS|transcript|YDL164C_id001|protein_coding|1/1|c.2064C>T|p.Phe688Phe|2064/2268|2064/2268|688/755||,A|synonymous_variant|LOW|YDL164C_CDS|GENE_YDL164C_CDS|transcript|YDL164C_id002|protein_coding|1/1|c.2064C>T|p.Phe688Phe|2064/2268|2064/2268|688/755||,A|downstream_gene_variant|MODIFIER|YDL165W_CDS|GENE_YDL165W_CDS|transcript|YDL165W_id001|protein_coding||c.*326G>A|||||326|,A|downstream_gene_variant|MODIFIER|YDL165W_CDS|GENE_YDL165W_CDS|transcript|YDL165W_id002|protein_coding||c.*326G>A|||||326|,A|intragenic_variant|MODIFIER|YDL164C|YDL164C|gene_variant|YDL164C|||n.165191G>A||||||	G	A	60.6	17.46	3.89	63.2	0.047	65	G/A	58	0.016	58	G/G
IV	1375260	A|missense_variant|MODERATE|YDR457W_CDS|GENE_YDR457W_CDS|transcript|YDR457W_mRNA|protein_coding|1/1|c.5471G>A|p.Cys1824Tyr|5471/9807|5471/9807|1824/3268||,A|intragenic_variant|MODIFIER|YDR457W|YDR457W|gene_variant|YDR457W|||n.1375260G>A||||||	G	A	60.6	16.55	4.34	60.3	0.047	63	G/A	60	0.017	60	G/G
V	173586	A|upstream_gene_variant|MODIFIER|YER010C_CDS|GENE_YER010C_CDS|transcript|YER010C_id001|protein_coding||c.-248C>T|||||248|,A|upstream_gene_variant|MODIFIER|YER010C_CDS|GENE_YER010C_CDS|transcript|YER010C_id002|protein_coding||c.-248C>T|||||248|,A|intergenic_region|MODIFIER|YER010C-YER011W|YER010C-YER011W|intergenic_region|YER010C-YER011W|||n.173586G>A||||||	G	A	60.6	17.76	4.73	64.4	0.047	68	G/A	63	0.016	63	G/G
VII	123686	T|synonymous_variant|LOW|YGL199C_CDS|GENE_YGL199C_CDS|transcript|YGL199C_id001|protein_coding|1/1|c.357G>A|p.Pro119Pro|357/471|357/471|119/156||,T|synonymous_variant|LOW|YGL198W_CDS|GENE_YGL198W_CDS|transcript|YGL198W_id001|protein_coding|1/1|c.96C>T|p.Gly32Gly|96/708|96/708|32/235||,T|synonymous_variant|LOW|YGL198W_CDS|GENE_YGL198W_CDS|transcript|YGL198W_id002|protein_coding|1/1|c.96C>T|p.Gly32Gly|96/708|96/708|32/235||,T|upstream_gene_variant|MODIFIER|YGL200C_CDS|GENE_YGL200C_CDS|transcript|YGL200C_id001|protein_coding||c.-381G>A|||||381|,T|upstream_gene_variant|MODIFIER|YGL200C_CDS|GENE_YGL200C_CDS|transcript|YGL200C_id004|protein_coding||c.-381G>A|||||381|,T|intragenic_variant|MODIFIER|YGL199C|YGL199C|gene_variant|YGL199C|||n.123686C>T||||||,T|intragenic_variant|MODIFIER|YGL198W|YGL198W|gene_variant|YGL198W|||n.123686C>T||||||	C	T	60.6	24.68	6.56	82.3	0.047	85	C/T	83	0.012	83	C/C
VIII	272444	T|upstream_gene_variant|MODIFIER|YHR083W_CDS|GENE_YHR083W_CDS|transcript|YHR083W_id001|protein_coding||c.-183C>T|||||183|,T|upstream_gene_variant|MODIFIER|YHR083W_CDS|GENE_YHR083W_CDS|transcript|YHR083W_id002|protein_coding||c.-183C>T|||||183|,T|intergenic_region|MODIFIER|YHR082C-YHR083W|YHR082C-YHR083W|intergenic_region|YHR082C-YHR083W|||n.272444C>T||||||	C	T	60.6	13.24	3.87	61.2	0.047	63	C/T	46	0.022	46	C/C
IX	270210	C|synonymous_variant|LOW|YIL046W_CDS|GENE_YIL046W_CDS|transcript|YIL046W_id001|protein_coding|1/1|c.1560T>C|p.Pro520Pro|1560/1923|1560/1923|520/640||,C|synonymous_variant|LOW|YIL046W_CDS|GENE_YIL046W_CDS|transcript|YIL046W_id005|protein_coding|1/1|c.1560T>C|p.Pro520Pro|1560/1923|1560/1923|520/640||,C|intragenic_variant|MODIFIER|YIL046W|YIL046W|gene_variant|YIL046W|||n.270210T>C||||||	T	C	60.6	22.23	6.54	83.3	0.047	86	T/C	76	0.013	76	T/T
XI	246383	T|missense_variant|MODERATE|YKL103C_CDS|GENE_YKL103C_CDS|transcript|YKL103C_id001|protein_coding|1/1|c.1300G>A|p.Ala434Thr|1300/1545|1300/1545|434/514||,T|missense_variant|MODERATE|YKL103C_CDS|GENE_YKL103C_CDS|transcript|YKL103C_id003|protein_coding|1/1|c.1300G>A|p.Ala434Thr|1300/1545|1300/1545|434/514||,T|intragenic_variant|MODIFIER|YKL103C|YKL103C|gene_variant|YKL103C|||n.246383C>T||||||	C	T	60.6	15.35	3.88	60.2	0.047	62	C/T	52	0.019	52	C/C
XI	401130	A|synonymous_variant|LOW|YKL020C_CDS|GENE_YKL020C_CDS|transcript|YKL020C_id001|protein_coding|1/1|c.951C>T|p.Ser317Ser|951/3249|951/3249|317/1082||,A|intragenic_variant|MODIFIER|YKL020C|YKL020C|gene_variant|YKL020C|||n.401130G>A||||||	G	A	60.6	14.45	3.9	59.2	0.047	61	G/A	49	0.02	49	G/G
XII	159028	T|missense_variant|MODERATE|YLR004C_CDS|GENE_YLR004C_CDS|transcript|YLR004C_id001|protein_coding|1/1|c.478G>A|p.Ala160Thr|478/1572|478/1572|160/523||,T|missense_variant|MODERATE|YLR004C_CDS|GENE_YLR004C_CDS|transcript|YLR004C_id006|protein_coding|1/1|c.478G>A|p.Ala160Thr|478/1572|478/1572|160/523||,T|intragenic_variant|MODIFIER|YLR004C|YLR004C|gene_variant|YLR004C|||n.159028C>T||||||	C	T	60.6	21.37	3.7	62.3	0.047	65	C/T	74	0.014	74	C/C
XII	1057852	C|synonymous_variant|LOW|YLR459W_CDS|GENE_YLR459W_CDS|transcript|YLR459W_id001|protein_coding|1/1|c.519T>C|p.Pro173Pro|519/1185|519/1185|173/394||,C|synonymous_variant|LOW|YLR459W_CDS|GENE_YLR459W_CDS|transcript|YLR459W_id002|protein_coding|1/1|c.519T>C|p.Pro173Pro|519/1185|519/1185|173/394||,C|intragenic_variant|MODIFIER|YLR459W|YLR459W|gene_variant|YLR459W|||n.1057852T>C||||||	T	C	60.6	30.1	6.78	82.4	0.047	86	T/C	101	0.009644	101	T/T
XIII	117541	A|missense_variant|MODERATE|YML075C_CDS|GENE_YML075C_CDS|transcript|YML075C_id001|protein_coding|1/1|c.1358C>T|p.Ala453Val|1358/3165|1358/3165|453/1054||,A|missense_variant|MODERATE|YML075C_CDS|GENE_YML075C_CDS|transcript|YML075C_id003|protein_coding|1/1|c.1358C>T|p.Ala453Val|1358/3165|1358/3165|453/1054||,A|intragenic_variant|MODIFIER|YML075C|YML075C|gene_variant|YML075C|||n.117541G>A||||||	G	A	60.6	15.05	3.9	61.2	0.047	63	G/A	51	0.019	51	G/G
XIII	160362	T|synonymous_variant|LOW|YML057C-A_CDS|GENE_YML057C-A_CDS|transcript|YML057C-A_mRNA|protein_coding|1/1|c.51G>A|p.Pro17Pro|51/390|51/390|17/129||,T|synonymous_variant|LOW|YML057W_CDS|GENE_YML057W_CDS|transcript|YML057W_id001|protein_coding|1/1|c.183C>T|p.Asp61Asp|183/1815|183/1815|61/604||,T|synonymous_variant|LOW|YML057W_CDS|GENE_YML057W_CDS|transcript|YML057W_id006|protein_coding|1/1|c.183C>T|p.Asp61Asp|183/1815|183/1815|61/604||,T|intragenic_variant|MODIFIER|YML057C-A|YML057C-A|gene_variant|YML057C-A|||n.160362C>T||||||,T|intragenic_variant|MODIFIER|YML057W|YML057W|gene_variant|YML057W|||n.160362C>T||||||	C	T	60.6	18.27	6.52	81.3	0.047	84	C/T	63.1	0.016	64	C/C
XIII	721439	C|upstream_gene_variant|MODIFIER|YMR225C_CDS|GENE_YMR225C_CDS|transcript|YMR225C_id001|protein_coding||c.-36A>G|||||36|,C|upstream_gene_variant|MODIFIER|YMR225C_CDS|GENE_YMR225C_CDS|transcript|YMR225C_id002|protein_coding||c.-36A>G|||||36|,C|downstream_gene_variant|MODIFIER|YMR226C_CDS|GENE_YMR226C_CDS|transcript|YMR226C_id001|protein_coding||c.*154A>G|||||154|,C|downstream_gene_variant|MODIFIER|YMR226C_CDS|GENE_YMR226C_CDS|transcript|YMR226C_id002|protein_coding||c.*154A>G|||||154|,C|intergenic_region|MODIFIER|YMR225C-YMR226C|YMR225C-YMR226C|intergenic_region|YMR225C-YMR226C|||n.721439T>C||||||	T	C	60.6	17.16	3.89	61.2	0.047	63	T/C	59	0.017	59	T/T
XIV	179429	A|missense_variant|MODERATE|YNL249C_CDS|GENE_YNL249C_CDS|transcript|YNL249C_id001|protein_coding|1/1|c.1594C>T|p.His532Tyr|1594/1629|1594/1629|532/542||,A|missense_variant|MODERATE|YNL249C_CDS|GENE_YNL249C_CDS|transcript|YNL249C_id002|protein_coding|1/1|c.1594C>T|p.His532Tyr|1594/1629|1594/1629|532/542||,A|downstream_gene_variant|MODIFIER|YNL250W_CDS|GENE_YNL250W_CDS|transcript|YNL250W_mRNA|protein_coding||c.*81G>A|||||81|,A|intragenic_variant|MODIFIER|YNL249C|YNL249C|gene_variant|YNL249C|||n.179429G>A||||||	G	A	60.6	13.55	3.88	60.2	0.047	62	G/A	47	0.021	47	G/G
XIV	240865	A|missense_variant|MODERATE|YNL217W_CDS|GENE_YNL217W_CDS|transcript|YNL217W_id001|protein_coding|1/1|c.535G>A|p.Glu179Lys|535/981|535/981|179/326||,A|missense_variant|MODERATE|YNL217W_CDS|GENE_YNL217W_CDS|transcript|YNL217W_id003|protein_coding|1/1|c.535G>A|p.Glu179Lys|535/981|535/981|179/326||,A|intragenic_variant|MODIFIER|YNL217W|YNL217W|gene_variant|YNL217W|||n.240865G>A||||||	G	A	60.6	10.53	3.87	61.2	0.047	63	G/A	35	0.026	35	G/G
XV	105820	T|missense_variant|MODERATE|YOL113W_CDS|GENE_YOL113W_CDS|transcript|YOL113W_id001|protein_coding|1/1|c.1495C>T|p.His499Tyr|1495/1968|1495/1968|499/655||,T|missense_variant|MODERATE|YOL113W_CDS|GENE_YOL113W_CDS|transcript|YOL113W_id003|protein_coding|1/1|c.1495C>T|p.His499Tyr|1495/1968|1495/1968|499/655||,T|intragenic_variant|MODIFIER|YOL113W|YOL113W|gene_variant|YOL113W|||n.105820C>T||||||	C	T	60.6	26.79	6.54	80.3	0.047	83	C/T	90	0.011	90	C/C
XV	111523	C|missense_variant|MODERATE|YOL108C_CDS|GENE_YOL108C_CDS|transcript|YOL108C_id001|protein_coding|1/1|c.364A>G|p.Ser122Gly|364/456|364/456|122/151||,C|missense_variant|MODERATE|YOL108C_CDS|GENE_YOL108C_CDS|transcript|YOL108C_id002|protein_coding|1/1|c.364A>G|p.Ser122Gly|364/456|364/456|122/151||,C|upstream_gene_variant|MODIFIER|YOL107W_CDS|GENE_YOL107W_CDS|transcript|YOL107W_id001|protein_coding||c.-579T>C|||||579|,C|upstream_gene_variant|MODIFIER|YOL107W_CDS|GENE_YOL107W_CDS|transcript|YOL107W_id003|protein_coding||c.-579T>C|||||579|,C|downstream_gene_variant|MODIFIER|YNCO0001C|YNCO0001C|transcript|YNCO0001C_tRNA|protein_coding||c.*490T>C|||||490|WARNING_TRANSCRIPT_NO_START_CODON,C|intragenic_variant|MODIFIER|YOL108C|YOL108C|gene_variant|YOL108C|||n.111523T>C||||||	T	C	60.6	27.99	6.56	80.3	0.047	83	T/C	94	0.01	94	T/T
XVI	204325	T|missense_variant|MODERATE|YPL181W_CDS|GENE_YPL181W_CDS|transcript|YPL181W_id001|protein_coding|1/1|c.905C>T|p.Thr302Met|905/1521|905/1521|302/506||,T|intragenic_variant|MODIFIER|YPL181W|YPL181W|gene_variant|YPL181W|||n.204325C>T||||||	C	T	60.6	16.55	3.9	60.2	0.047	62	C/T	57	0.018	57	C/C
XVI	766614	T|missense_variant|MODERATE|YPR117W_CDS|GENE_YPR117W_CDS|transcript|YPR117W_mRNA|protein_coding|1/1|c.6590C>T|p.Pro2197Leu|6590/7470|6590/7470|2197/2489||,T|intragenic_variant|MODIFIER|YPR117W|YPR117W|gene_variant|YPR117W|||n.766614C>T||||||	C	T	60.6	19.26	3.88	60.2	0.047	62	C/T	64	0.015	64	C/C
XVI	877277	A|missense_variant|MODERATE|YPR167C_CDS|GENE_YPR167C_CDS|transcript|YPR167C_id001|protein_coding|1/1|c.356C>T|p.Ala119Val|356/786|356/786|119/261||,A|missense_variant|MODERATE|YPR167C_CDS|GENE_YPR167C_CDS|transcript|YPR167C_id003|protein_coding|1/1|c.356C>T|p.Ala119Val|356/786|356/786|119/261||,A|intragenic_variant|MODIFIER|YPR167C|YPR167C|gene_variant|YPR167C|||n.877277G>A||||||	G	A	60.6	31	6.56	79.3	0.047	82	G/A	107	0.00945	107	G/G
II	131729	G|synonymous_variant|LOW|YBL047C_CDS|GENE_YBL047C_CDS|transcript|YBL047C_id001|protein_coding|1/1|c.312T>C|p.Ser104Ser|312/4146|312/4146|104/1381||,G|synonymous_variant|LOW|YBL047C_CDS|GENE_YBL047C_CDS|transcript|YBL047C_id002|protein_coding|1/1|c.312T>C|p.Ser104Ser|312/4146|312/4146|104/1381||,G|intragenic_variant|MODIFIER|YBL047C|YBL047C|gene_variant|YBL047C|||n.131729A>G||||||	A	G	60.6	27.1	6.36	87.3	0.046	90	A/G	93	0.011	93	A/A
II	611120	A|missense_variant|MODERATE|YBR195C_CDS|GENE_YBR195C_CDS|transcript|YBR195C_id001|protein_coding|1/1|c.763A>T|p.Asn255Tyr|763/1269|763/1269|255/422||,A|missense_variant|MODERATE|YBR195C_CDS|GENE_YBR195C_CDS|transcript|YBR195C_id002|protein_coding|1/1|c.763A>T|p.Asn255Tyr|763/1269|763/1269|255/422||,A|intragenic_variant|MODIFIER|YBR195C|YBR195C|gene_variant|YBR195C|||n.611120T>A||||||	T	A	60.6	12.94	3.86	62.2	0.046	64	T/A	44	0.022	44	T/T
II	754227	G|synonymous_variant|LOW|YBR275C_CDS|GENE_YBR275C_CDS|transcript|YBR275C_mRNA|protein_coding|1/1|c.2880T>C|p.Pro960Pro|2880/5751|2880/5751|960/1916||,G|intragenic_variant|MODIFIER|YBR275C|YBR275C|gene_variant|YBR275C|||n.754227A>G||||||	A	G	60.6	31.31	6.52	84.3	0.046	87	A/G	104	0.009331	104	A/A
V	129483	T|missense_variant|MODERATE|YEL013W_CDS|GENE_YEL013W_CDS|transcript|YEL013W_id001|protein_coding|1/1|c.659C>T|p.Thr220Ile|659/1737|659/1737|220/578||,T|missense_variant|MODERATE|YEL013W_CDS|GENE_YEL013W_CDS|transcript|YEL013W_id002|protein_coding|1/1|c.659C>T|p.Thr220Ile|659/1737|659/1737|220/578||,T|intragenic_variant|MODIFIER|YEL013W|YEL013W|gene_variant|YEL013W|||n.129483C>T||||||	C	T	60.6	18.06	6.52	83.3	0.046	86	C/T	60	0.016	60	C/C
V	376192	T|missense_variant|MODERATE|YER109C_CDS|GENE_YER109C_CDS|transcript|YER109C|protein_coding|1/1|c.1423G>A|p.Gly475Ser|1423/2400|1423/2400|475/799||	C	T	60.6	14.45	3.85	61.2	0.046	63	C/T	53	0.02	53	C/C
V	489899	C|missense_variant|MODERATE|YER158C_CDS|GENE_YER158C_CDS|transcript|YER158C_id001|protein_coding|1/1|c.680A>G|p.Gln227Arg|680/1722|680/1722|227/573||,C|missense_variant|MODERATE|YER158C_CDS|GENE_YER158C_CDS|transcript|YER158C_id003|protein_coding|1/1|c.680A>G|p.Gln227Arg|680/1722|680/1722|227/573||,C|intragenic_variant|MODIFIER|YER158C|YER158C|gene_variant|YER158C|||n.489899T>C||||||	T	C	60.6	34.92	6.49	83.3	0.046	86	T/C	123	0.00839	123	T/T
VII	137100	G|missense_variant|MODERATE|YGL195W_CDS|GENE_YGL195W_CDS|transcript|YGL195W_mRNA|protein_coding|1/1|c.5576A>G|p.Asn1859Ser|5576/8019|5576/8019|1859/2672||,G|intragenic_variant|MODIFIER|YGL195W|YGL195W|gene_variant|YGL195W|||n.137100A>G||||||	A	G	60.6	22.28	6.5	83.3	0.046	86	A|G	76	0.013	76	A|A
VII	137103	T|missense_variant|MODERATE|YGL195W_CDS|GENE_YGL195W_CDS|transcript|YGL195W_mRNA|protein_coding|1/1|c.5579C>T|p.Thr1860Ile|5579/8019|5579/8019|1860/2672||,T|intragenic_variant|MODIFIER|YGL195W|YGL195W|gene_variant|YGL195W|||n.137103C>T||||||	C	T	60.6	22.58	6.52	82.3	0.046	85	C|T	77	0.013	77	C|C
VII	996600	C|upstream_gene_variant|MODIFIER|YGR252W_CDS|GENE_YGR252W_CDS|transcript|YGR252W_id001|protein_coding||c.-269A>C|||||269|,C|upstream_gene_variant|MODIFIER|YGR252W_CDS|GENE_YGR252W_CDS|transcript|YGR252W_id006|protein_coding||c.-269A>C|||||269|,C|downstream_gene_variant|MODIFIER|YGR251W_CDS|GENE_YGR251W_CDS|transcript|YGR251W_id001|protein_coding||c.*371A>C|||||371|,C|downstream_gene_variant|MODIFIER|YGR251W_CDS|GENE_YGR251W_CDS|transcript|YGR251W_id003|protein_coding||c.*371A>C|||||371|,C|intragenic_variant|MODIFIER|YGR251W|YGR251W|gene_variant|YGR251W|||n.996600A>C||||||	A	C	60.6	17.16	3.85	61.2	0.046	63	A/C	57	0.017	57	A/A
VIII	318192	T|stop_gained|HIGH|YHR102W_CDS|GENE_YHR102W_CDS|transcript|YHR102W_id001|protein_coding|1/1|c.1621C>T|p.Arg541*|1621/3243|1621/3243|541/1080||,T|intragenic_variant|MODIFIER|YHR102W|YHR102W|gene_variant|YHR102W|||n.318192C>T||||||	C	T	60.6	16.86	3.86	62.2	0.046	64	C/T	57	0.017	57	C/C
VIII	414221	C|missense_variant|MODERATE|YHR158C_CDS|GENE_YHR158C_CDS|transcript|YHR158C_mRNA|protein_coding|1/1|c.2959A>G|p.Thr987Ala|2959/3495|2959/3495|987/1164||,C|intragenic_variant|MODIFIER|YHR158C|YHR158C|gene_variant|YHR158C|||n.414221T>C||||||	T	C	60.6	21.37	3.85	63.2	0.046	65	T/C	74	0.014	74	T/T
X	125176	T|missense_variant|MODERATE|YJL157C_CDS|GENE_YJL157C_CDS|transcript|YJL157C_mRNA|protein_coding|1/1|c.1153G>A|p.Gly385Ser|1153/2493|1153/2493|385/830||,T|intragenic_variant|MODIFIER|YJL157C|YJL157C|gene_variant|YJL157C|||n.125176C>T||||||	C	T	60.6	27.39	6.52	84.3	0.046	87	C/T	93	0.011	93	C/C
X	655812	G|missense_variant|MODERATE|YJR125C_CDS|GENE_YJR125C_CDS|transcript|YJR125C_id001|protein_coding|1/1|c.152T>C|p.Leu51Ser|152/1227|152/1227|51/408||,G|missense_variant|MODERATE|YJR125C_CDS|GENE_YJR125C_CDS|transcript|YJR125C_id002|protein_coding|1/1|c.152T>C|p.Leu51Ser|152/1227|152/1227|51/408||,G|downstream_gene_variant|MODIFIER|YJR126C_CDS|GENE_YJR126C_CDS|transcript|YJR126C_mRNA|protein_coding||c.*442T>C|||||442|,G|intragenic_variant|MODIFIER|YJR125C|YJR125C|gene_variant|YJR125C|||n.655812A>G||||||	A	G	60.6	27.99	6.52	84.3	0.046	87	A/G	94	0.01	94	A/A
X	678424	A|missense_variant|MODERATE|YJR136C_CDS|GENE_YJR136C_CDS|transcript|YJR136C_id001|protein_coding|1/1|c.283C>T|p.Pro95Ser|283/1266|283/1266|95/421||,A|missense_variant|MODERATE|YJR136C_CDS|GENE_YJR136C_CDS|transcript|YJR136C_id006|protein_coding|1/1|c.283C>T|p.Pro95Ser|283/1266|283/1266|95/421||,A|downstream_gene_variant|MODIFIER|YJR137C_CDS|GENE_YJR137C_CDS|transcript|YJR137C_mRNA|protein_coding||c.*533C>T|||||533|,A|intragenic_variant|MODIFIER|YJR136C|YJR136C|gene_variant|YJR136C|||n.678424G>A||||||	G	A	60.6	28.9	6.49	84.3	0.046	87	G/A	100	0.01	100	G/G
XII	52833	A|upstream_gene_variant|MODIFIER|YLL042C_CDS|GENE_YLL042C_CDS|transcript|YLL042C_id001|protein_coding||c.-243C>T|||||243|,A|upstream_gene_variant|MODIFIER|YLL042C_CDS|GENE_YLL042C_CDS|transcript|YLL042C_id005|protein_coding||c.-243C>T|||||243|,A|downstream_gene_variant|MODIFIER|YLL041C_CDS|GENE_YLL041C_CDS|transcript|YLL041C_id001|protein_coding||c.*298C>T|||||298|,A|downstream_gene_variant|MODIFIER|YLL041C_CDS|GENE_YLL041C_CDS|transcript|YLL041C_id003|protein_coding||c.*298C>T|||||298|,A|intragenic_variant|MODIFIER|YLL041C|YLL041C|gene_variant|YLL041C|||n.52833G>A||||||	G	A	60.6	27.39	6.51	83.3	0.046	86	G/A	94	0.011	94	G/G
XII	99700	A|missense_variant|MODERATE|YLL022C_CDS|GENE_YLL022C_CDS|transcript|YLL022C_id001|protein_coding|1/1|c.502C>T|p.His168Tyr|502/1158|502/1158|168/385||,A|missense_variant|MODERATE|YLL022C_CDS|GENE_YLL022C_CDS|transcript|YLL022C_id004|protein_coding|1/1|c.502C>T|p.His168Tyr|502/1158|502/1158|168/385||,A|intragenic_variant|MODIFIER|YLL022C|YLL022C|gene_variant|YLL022C|||n.99700G>A||||||	G	A	60.6	20.47	6.51	82.3	0.046	85	G/A	70	0.014	70	G/G
XII	110271	C|synonymous_variant|LOW|YLL018C_CDS|GENE_YLL018C_CDS|transcript|YLL018C_id001|protein_coding|1/1|c.1305C>G|p.Arg435Arg|1305/1674|1305/1674|435/557||,C|synonymous_variant|LOW|YLL018C_CDS|GENE_YLL018C_CDS|transcript|YLL018C_id003|protein_coding|1/1|c.1305C>G|p.Arg435Arg|1305/1674|1305/1674|435/557||,C|intragenic_variant|MODIFIER|YLL018C|YLL018C|gene_variant|YLL018C|||n.110271G>C||||||	G	C	60.6	21.37	6.49	83.3	0.046	86	G/C	71	0.014	71	G/G
XII	123778	A|stop_gained|HIGH|YLL013C_CDS|GENE_YLL013C_CDS|transcript|YLL013C_id001|protein_coding|1/1|c.937C>T|p.Gln313*|937/2640|937/2640|313/879||,A|intragenic_variant|MODIFIER|YLL013C|YLL013C|gene_variant|YLL013C|||n.123778G>A||||||	G	A	60.6	19.26	6.51	82.3	0.046	85	G/A	67	0.015	67	G/G
XII	987887	T|missense_variant|MODERATE|YLR426W_CDS|GENE_YLR426W_CDS|transcript|YLR426W_id001|protein_coding|2/2|c.755C>T|p.Thr252Met|755/981|755/981|252/326||,T|missense_variant|MODERATE|YLR426W_CDS|GENE_YLR426W_CDS|transcript|YLR426W_id003|protein_coding|2/2|c.755C>T|p.Thr252Met|755/981|755/981|252/326||,T|upstream_gene_variant|MODIFIER|YLR427W_CDS|GENE_YLR427W_CDS|transcript|YLR427W_id001|protein_coding||c.-541C>T|||||541|,T|upstream_gene_variant|MODIFIER|YLR427W_CDS|GENE_YLR427W_CDS|transcript|YLR427W_id002|protein_coding||c.-541C>T|||||541|,T|intragenic_variant|MODIFIER|YLR426W|YLR426W|gene_variant|YLR426W|||n.987887C>T||||||	C	T	60.6	24.98	4.95	81.3	0.046	84	C/T	84	0.012	84	C/C
XV	1033844	A|synonymous_variant|LOW|YOR371C_CDS|GENE_YOR371C_CDS|transcript|YOR371C_id001|protein_coding|1/1|c.339C>T|p.Asn113Asn|339/2694|339/2694|113/897||,A|intragenic_variant|MODIFIER|YOR371C|YOR371C|gene_variant|YOR371C|||n.1033844G>A||||||	G	A	60.6	33.71	6.5	83.3	0.046	86	G/A	112	0.008772	112	G/G
XVI	159061	A|missense_variant|MODERATE|YPL208W_CDS|GENE_YPL208W_CDS|transcript|YPL208W_id001|protein_coding|1/1|c.1220G>A|p.Ser407Asn|1220/1752|1220/1752|407/583||,A|intragenic_variant|MODIFIER|YPL208W|YPL208W|gene_variant|YPL208W|||n.159061G>A||||||	G	A	60.6	16.55	3.85	64.2	0.046	66	G/A	59	0.017	59	G/G
II	762399	T|synonymous_variant|LOW|YBR279W_CDS|GENE_YBR279W_CDS|transcript|YBR279W_id001|protein_coding|1/1|c.1143C>T|p.Gly381Gly|1143/1338|1143/1338|381/445||,T|synonymous_variant|LOW|YBR279W_CDS|GENE_YBR279W_CDS|transcript|YBR279W_id006|protein_coding|1/1|c.1143C>T|p.Gly381Gly|1143/1338|1143/1338|381/445||,T|downstream_gene_variant|MODIFIER|YBR280C_CDS|GENE_YBR280C_CDS|transcript|YBR280C_id001|protein_coding||c.*385G>A|||||385|,T|downstream_gene_variant|MODIFIER|YBR280C_CDS|GENE_YBR280C_CDS|transcript|YBR280C_id005|protein_coding||c.*385G>A|||||385|,T|intragenic_variant|MODIFIER|YBR279W|YBR279W|gene_variant|YBR279W|||n.762399C>T||||||	C	T	60.6	40.59	9.12	107.4	0.045	111	C/T	136	0.007192	136	C/C
III	130367	C|downstream_gene_variant|MODIFIER|YCR008W_CDS|GENE_YCR008W_CDS|transcript|YCR008W_id001|protein_coding||c.*86T>C|||||86|,C|downstream_gene_variant|MODIFIER|YCR009C_CDS|GENE_YCR009C_CDS|transcript|YCR009C_id001|protein_coding||c.*378A>G|||||378|,C|downstream_gene_variant|MODIFIER|YCR008W_CDS|GENE_YCR008W_CDS|transcript|YCR008W_id002|protein_coding||c.*86T>C|||||86|,C|downstream_gene_variant|MODIFIER|YCR009C_CDS|GENE_YCR009C_CDS|transcript|YCR009C_id002|protein_coding||c.*378A>G|||||378|,C|intragenic_variant|MODIFIER|YCR008W|YCR008W|gene_variant|YCR008W|||n.130367T>C||||||,C|intragenic_variant|MODIFIER|YCR009C|YCR009C|gene_variant|YCR009C|||n.130367T>C||||||	T	C	60.6	22.88	6.48	84.3	0.045	87	T/C	76	0.013	76	T/T
III	190390	A|upstream_gene_variant|MODIFIER|YCR034W_CDS|GENE_YCR034W_CDS|transcript|YCR034W_id001|protein_coding||c.-202G>A|||||202|,A|upstream_gene_variant|MODIFIER|YCR034W_CDS|GENE_YCR034W_CDS|transcript|YCR034W_id002|protein_coding||c.-202G>A|||||202|,A|downstream_gene_variant|MODIFIER|YCR033W_CDS|GENE_YCR033W_CDS|transcript|YCR033W_mRNA|protein_coding||c.*221G>A|||||221|,A|intergenic_region|MODIFIER|YCR033W_CDS-YCR034W|GENE_YCR033W_CDS-YCR034W|intergenic_region|GENE_YCR033W_CDS-YCR034W|||n.190390G>A||||||	G	A	60.6	20.17	4.3	62.3	0.045	65	G/A	67	0.014	67	G/G
III	273630	T|intergenic_region|MODIFIER|YCR090C-YCR091W|YCR090C-YCR091W|intergenic_region|YCR090C-YCR091W|||n.273630A>T||||||	A	T	60.6	23.04	3.96	62.2	0.045	64	A/T	79	0.012	79	A/A
IV	187640	G|missense_variant|MODERATE|YDL149W_CDS|GENE_YDL149W_CDS|transcript|YDL149W_id001|protein_coding|1/1|c.2716A>G|p.Arg906Gly|2716/2994|2716/2994|906/997||,G|downstream_gene_variant|MODIFIER|YDL148C_CDS|GENE_YDL148C_CDS|transcript|YDL148C_id001|protein_coding||c.*514T>C|||||514|,G|downstream_gene_variant|MODIFIER|YDL148C_CDS|GENE_YDL148C_CDS|transcript|YDL148C_id007|protein_coding||c.*514T>C|||||514|,G|intragenic_variant|MODIFIER|YDL149W|YDL149W|gene_variant|YDL149W|||n.187640A>G||||||	A	G	60.6	17.76	3.83	62.2	0.045	64	A/G	61	0.016	61	A/A
V	111489	A|synonymous_variant|LOW|YEL022W_CDS|GENE_YEL022W_CDS|transcript|YEL022W_id001|protein_coding|1/1|c.69G>A|p.Ser23Ser|69/4380|69/4380|23/1459||,A|intragenic_variant|MODIFIER|YEL022W|YEL022W|gene_variant|YEL022W|||n.111489G>A||||||	G	A	60.6	27.09	6.48	87.3	0.045	90	G/A	93	0.011	93	G/G
V	271238	G|upstream_gene_variant|MODIFIER|YER057C_CDS|GENE_YER057C_CDS|transcript|YER057C_id001|protein_coding||c.-112T>C|||||112|,G|upstream_gene_variant|MODIFIER|YER058W_CDS|GENE_YER058W_CDS|transcript|YER058W_id001|protein_coding||c.-530A>G|||||530|,G|upstream_gene_variant|MODIFIER|YER057C_CDS|GENE_YER057C_CDS|transcript|YER057C_id002|protein_coding||c.-112T>C|||||112|,G|upstream_gene_variant|MODIFIER|YER058W_CDS|GENE_YER058W_CDS|transcript|YER058W_id003|protein_coding||c.-530A>G|||||530|,G|intragenic_variant|MODIFIER|YER057C|YER057C|gene_variant|YER057C|||n.271238A>G||||||	A	G	60.6	16.51	3.82	64.2	0.045	66	A/G	56	0.017	56	A/A
V	348554	A|upstream_gene_variant|MODIFIER|YER093C-A_CDS|GENE_YER093C-A_CDS|transcript|YER093C-A_id001|protein_coding||c.-154C>T|||||154|,A|upstream_gene_variant|MODIFIER|YER093C-A_CDS|GENE_YER093C-A_CDS|transcript|YER093C-A_id004|protein_coding||c.-154C>T|||||154|,A|downstream_gene_variant|MODIFIER|YER094C_CDS|GENE_YER094C_CDS|transcript|YER094C_id001|protein_coding||c.*175C>T|||||175|,A|downstream_gene_variant|MODIFIER|YER094C_CDS|GENE_YER094C_CDS|transcript|YER094C_id004|protein_coding||c.*175C>T|||||175|,A|intergenic_region|MODIFIER|YER093C-A-YER094C|YER093C-A-YER094C|intergenic_region|YER093C-A-YER094C|||n.348554G>A||||||	G	A	60.6	18.06	3.83	63.2	0.045	65	G/A	61	0.016	61	G/G
VI	105742	T|synonymous_variant|LOW|YFL016C_CDS|GENE_YFL016C_CDS|transcript|YFL016C_id001|protein_coding|1/1|c.495C>A|p.Gly165Gly|495/1536|495/1536|165/511||,T|synonymous_variant|LOW|YFL016C_CDS|GENE_YFL016C_CDS|transcript|YFL016C_id002|protein_coding|1/1|c.495C>A|p.Gly165Gly|495/1536|495/1536|165/511||,T|intragenic_variant|MODIFIER|YFL016C|YFL016C|gene_variant|YFL016C|||n.105742G>T||||||	G	T	60.6	24.38	6.45	86.3	0.045	89	G/T	81	0.011	81	G/G
VII	103769	T|missense_variant|MODERATE|YGL206C_CDS|GENE_YGL206C_CDS|transcript|YGL206C_mRNA|protein_coding|1/1|c.3736G>A|p.Ala1246Thr|3736/4962|3736/4962|1246/1653||,T|intragenic_variant|MODIFIER|YGL206C|YGL206C|gene_variant|YGL206C|||n.103769C>T||||||	C	T	60.6	24.68	6.45	88.3	0.045	91	C/T	83	0.012	83	C/C
VII	137932	C|synonymous_variant|LOW|YGL195W_CDS|GENE_YGL195W_CDS|transcript|YGL195W_mRNA|protein_coding|1/1|c.6408T>C|p.Phe2136Phe|6408/8019|6408/8019|2136/2672||,C|intragenic_variant|MODIFIER|YGL195W|YGL195W|gene_variant|YGL195W|||n.137932T>C||||||	T	C	60.6	17.46	3.84	63.2	0.045	65	T/C	58	0.016	58	T/T
VII	1032687	C|synonymous_variant|LOW|YGR271W_CDS|GENE_YGR271W_CDS|transcript|YGR271W_mRNA|protein_coding|1/1|c.897T>C|p.Ala299Ala|897/5904|897/5904|299/1967||,C|intragenic_variant|MODIFIER|YGR271W|YGR271W|gene_variant|YGR271W|||n.1032687T>C||||||	T	C	60.6	27.39	6.48	85.3	0.045	88	T/C	95	0.011	95	T/T
VIII	224948	A|synonymous_variant|LOW|YHR063C_CDS|GENE_YHR063C_CDS|transcript|YHR063C_id001|protein_coding|1/1|c.222C>T|p.Cys74Cys|222/1140|222/1140|74/379||,A|synonymous_variant|LOW|YHR063C_CDS|GENE_YHR063C_CDS|transcript|YHR063C_id002|protein_coding|1/1|c.222C>T|p.Cys74Cys|222/1140|222/1140|74/379||,A|upstream_gene_variant|MODIFIER|YHR063W-A_CDS|GENE_YHR063W-A_CDS|transcript|YHR063W-A_mRNA|protein_coding||c.-494G>A|||||494|,A|downstream_gene_variant|MODIFIER|YHR064C_CDS|GENE_YHR064C_CDS|transcript|YHR064C_id001|protein_coding||c.*577C>T|||||577|,A|downstream_gene_variant|MODIFIER|YHR064C_CDS|GENE_YHR064C_CDS|transcript|YHR064C_id004|protein_coding||c.*577C>T|||||577|,A|intragenic_variant|MODIFIER|YHR063C|YHR063C|gene_variant|YHR063C|||n.224948G>A||||||	G	A	60.6	12.04	3.81	63.2	0.045	65	G/A	43	0.023	43	G/G
VIII	246329	C|missense_variant|MODERATE|YHR074W_CDS|GENE_YHR074W_CDS|transcript|YHR074W_id001|protein_coding|1/1|c.137T>C|p.Leu46Pro|137/2145|137/2145|46/714||,C|missense_variant|MODERATE|YHR074W_CDS|GENE_YHR074W_CDS|transcript|YHR074W_id002|protein_coding|1/1|c.137T>C|p.Leu46Pro|137/2145|137/2145|46/714||,C|intragenic_variant|MODIFIER|YHR074W|YHR074W|gene_variant|YHR074W|||n.246329T>C||||||	T	C	60.6	18.66	3.84	63.2	0.045	65	T/C	64	0.016	64	T/T
VIII	260790	C|missense_variant|MODERATE|YHR079C_CDS|GENE_YHR079C_CDS|transcript|YHR079C_id001|protein_coding|1/1|c.802A>G|p.Lys268Glu|802/3348|802/3348|268/1115||,C|intragenic_variant|MODIFIER|YHR079C|YHR079C|gene_variant|YHR079C|||n.260790T>C||||||	T	C	60.6	14.45	3.81	64.2	0.045	66	T/C	48	0.02	48	T/T
VIII	480503	C|missense_variant|MODERATE|YHR186C_CDS|GENE_YHR186C_CDS|transcript|YHR186C_mRNA|protein_coding|1/1|c.170A>G|p.Glu57Gly|170/4674|170/4674|57/1557||,C|upstream_gene_variant|MODIFIER|YHR187W_CDS|GENE_YHR187W_CDS|transcript|YHR187W_id001|protein_coding||c.-487T>C|||||487|,C|upstream_gene_variant|MODIFIER|YHR187W_CDS|GENE_YHR187W_CDS|transcript|YHR187W_id006|protein_coding||c.-487T>C|||||487|,C|intragenic_variant|MODIFIER|YHR186C|YHR186C|gene_variant|YHR186C|||n.480503T>C||||||	T	C	60.6	28.29	6.44	84.3	0.045	87	T/C	96	0.01	96	T/T
VIII	529547	C|intergenic_region|MODIFIER|YHR211W_CDS-YHR212C_CDS|GENE_YHR211W_CDS-GENE_YHR212C_CDS|intergenic_region|GENE_YHR211W_CDS-GENE_YHR212C_CDS|||n.529547A>C||||||	A	C	60.6	30.7	6.53	86.3	0.045	89	A|C	104	0.009576	104	A|A
VIII	529566	C|intergenic_region|MODIFIER|YHR211W_CDS-YHR212C_CDS|GENE_YHR211W_CDS-GENE_YHR212C_CDS|intergenic_region|GENE_YHR211W_CDS-GENE_YHR212C_CDS|||n.529566G>C||||||	G	C	60.6	30.1	6.55	84.3	0.045	87	G|C	101	0.009725	101	G|G
X	145111	T|upstream_gene_variant|MODIFIER|YJL145W_CDS|GENE_YJL145W_CDS|transcript|YJL145W_id001|protein_coding||c.-49C>T|||||49|,T|upstream_gene_variant|MODIFIER|YJL145W_CDS|GENE_YJL145W_CDS|transcript|YJL145W_id002|protein_coding||c.-49C>T|||||49|,T|downstream_gene_variant|MODIFIER|YJL146W_CDS|GENE_YJL146W_CDS|transcript|YJL146W_id001|protein_coding||c.*410C>T|||||410|,T|downstream_gene_variant|MODIFIER|YJL146W_CDS|GENE_YJL146W_CDS|transcript|YJL146W_id003|protein_coding||c.*410C>T|||||410|,T|intragenic_variant|MODIFIER|YJL145W|YJL145W|gene_variant|YJL145W|||n.145111C>T||||||	C	T	60.6	17.17	3.81	64.2	0.045	66	C/T	57	0.016	57	C/C
X	163362	G|missense_variant|MODERATE|YJL132W_CDS|GENE_YJL132W_CDS|transcript|YJL132W_id001|protein_coding|1/1|c.1449C>G|p.Ser483Arg|1449/2253|1449/2253|483/750||,G|missense_variant|MODERATE|YJL132W_CDS|GENE_YJL132W_CDS|transcript|YJL132W_id002|protein_coding|1/1|c.1449C>G|p.Ser483Arg|1449/2253|1449/2253|483/750||,G|intragenic_variant|MODIFIER|YJL132W|YJL132W|gene_variant|YJL132W|||n.163362C>G||||||	C	G	60.6	15.65	3.82	62.2	0.045	64	C/G	52	0.018	52	C/C
X	706601	C|synonymous_variant|LOW|YJR148W_CDS|GENE_YJR148W_CDS|transcript|YJR148W_id001|protein_coding|1/1|c.858T>C|p.Ser286Ser|858/1131|858/1131|286/376||,C|synonymous_variant|LOW|YJR148W_CDS|GENE_YJR148W_CDS|transcript|YJR148W_id002|protein_coding|1/1|c.858T>C|p.Ser286Ser|858/1131|858/1131|286/376||,C|upstream_gene_variant|MODIFIER|YJR149W_CDS|GENE_YJR149W_CDS|transcript|YJR149W_id001|protein_coding||c.-559T>C|||||559|,C|intragenic_variant|MODIFIER|YJR148W|YJR148W|gene_variant|YJR148W|||n.706601T>C||||||	T	C	60.6	38.23	11.76	129.5	0.045	134	T/C	127	0.007681	127	T/T
XI	169432	T|synonymous_variant|LOW|YKL148C_CDS|GENE_YKL148C_CDS|transcript|YKL148C_id001|protein_coding|1/1|c.1698C>A|p.Thr566Thr|1698/1923|1698/1923|566/640||,T|synonymous_variant|LOW|YKL148C_CDS|GENE_YKL148C_CDS|transcript|YKL148C_id003|protein_coding|1/1|c.1698C>A|p.Thr566Thr|1698/1923|1698/1923|566/640||,T|intragenic_variant|MODIFIER|YKL148C|YKL148C|gene_variant|YKL148C|||n.169432G>T||||||	G	T	60.6	16.25	3.83	62.2	0.045	64	G/T	57	0.018	57	G/G
XI	444715	C|missense_variant|MODERATE|YKR002W_CDS|GENE_YKR002W_CDS|transcript|YKR002W_id001|protein_coding|1/1|c.1484T>C|p.Phe495Ser|1484/1707|1484/1707|495/568||,C|missense_variant|MODERATE|YKR002W_CDS|GENE_YKR002W_CDS|transcript|YKR002W_id002|protein_coding|1/1|c.1484T>C|p.Phe495Ser|1484/1707|1484/1707|495/568||,C|intragenic_variant|MODIFIER|YKR002W|YKR002W|gene_variant|YKR002W|||n.444715T>C||||||	T	C	60.6	13.55	3.83	65.2	0.045	67	T/C	46	0.021	46	T/T
XII	963697	C|upstream_gene_variant|MODIFIER|YLR420W_CDS|GENE_YLR420W_CDS|transcript|YLR420W_id001|protein_coding||c.-88A>C|||||88|,C|upstream_gene_variant|MODIFIER|YLR420W_CDS|GENE_YLR420W_CDS|transcript|YLR420W_id002|protein_coding||c.-88A>C|||||88|,C|intragenic_variant|MODIFIER|YLR420W|YLR420W|gene_variant|YLR420W|||n.963697A>C||||||	A	C	60.6	21.37	3.81	64.2	0.045	66	A/C	72	0.014	72	A/A
XII	1001757	T|upstream_gene_variant|MODIFIER|YLR431C_CDS|GENE_YLR431C_CDS|transcript|YLR431C_id001|protein_coding||c.-54C>A|||||54|,T|upstream_gene_variant|MODIFIER|YLR431C_CDS|GENE_YLR431C_CDS|transcript|YLR431C_id007|protein_coding||c.-54C>A|||||54|,T|intragenic_variant|MODIFIER|YLR431C|YLR431C|gene_variant|YLR431C|||n.1001757G>T||||||	G	T	60.6	21.97	6.45	84.3	0.045	87	G/T	76	0.013	76	G/G
XIII	858431	A|missense_variant|MODERATE|YMR294W-A_CDS|GENE_YMR294W-A_CDS|transcript|YMR294W-A_mRNA|protein_coding|1/1|c.223G>A|p.Ala75Thr|223/360|223/360|75/119||,A|missense_variant|MODERATE|YMR295C_CDS|GENE_YMR295C_CDS|transcript|YMR295C_id001|protein_coding|1/1|c.460C>T|p.Pro154Ser|460/594|460/594|154/197||,A|missense_variant|MODERATE|YMR295C_CDS|GENE_YMR295C_CDS|transcript|YMR295C_id002|protein_coding|1/1|c.460C>T|p.Pro154Ser|460/594|460/594|154/197||,A|downstream_gene_variant|MODIFIER|YMR294W_CDS|GENE_YMR294W_CDS|transcript|YMR294W_id001|protein_coding||c.*344G>A|||||344|,A|downstream_gene_variant|MODIFIER|YMR294W_CDS|GENE_YMR294W_CDS|transcript|YMR294W_id006|protein_coding||c.*344G>A|||||344|,A|intragenic_variant|MODIFIER|YMR295C|YMR295C|gene_variant|YMR295C|||n.858431G>A||||||,A|intragenic_variant|MODIFIER|YMR294W-A|YMR294W-A|gene_variant|YMR294W-A|||n.858431G>A||||||	G	A	60.6	33.71	6.46	86.3	0.045	89	G/A	115	0.008529	115	G/G
XIV	79505	G|frameshift_variant|HIGH|YNL294C_CDS|GENE_YNL294C_CDS|transcript|YNL294C_id001|protein_coding|1/1|c.755delT|p.Phe252fs|755/1602|755/1602|252/533||,G|frameshift_variant|HIGH|YNL294C_CDS|GENE_YNL294C_CDS|transcript|YNL294C_id006|protein_coding|1/1|c.755delT|p.Phe252fs|755/1602|755/1602|252/533||,G|intragenic_variant|MODIFIER|YNL294C|YNL294C|gene_variant|YNL294C|||n.79509delA||||||	GA	G	60.6	36.07	5.02	104.4	0.045	108	GA/G	125	0.007739	125	GA/GA
XIV	138405	G|upstream_gene_variant|MODIFIER|YNL268W_CDS|GENE_YNL268W_CDS|transcript|YNL268W_id001|protein_coding||c.-145A>G|||||145|,G|upstream_gene_variant|MODIFIER|YNL268W_CDS|GENE_YNL268W_CDS|transcript|YNL268W_id002|protein_coding||c.-145A>G|||||145|,G|downstream_gene_variant|MODIFIER|YNL269W_CDS|GENE_YNL269W_CDS|transcript|YNL269W_mRNA|protein_coding||c.*311A>G|||||311|,G|intergenic_region|MODIFIER|YNL269W_CDS-YNL268W|GENE_YNL269W_CDS-YNL268W|intergenic_region|GENE_YNL269W_CDS-YNL268W|||n.138405A>G||||||	A	G	60.6	21.37	6.46	87.3	0.045	90	A/G	72	0.014	72	A/A
XIV	157045	T|synonymous_variant|LOW|YNL260C_CDS|GENE_YNL260C_CDS|transcript|YNL260C_mRNA|protein_coding|1/1|c.303G>A|p.Leu101Leu|303/489|303/489|101/162||,T|downstream_gene_variant|MODIFIER|YNL261W_CDS|GENE_YNL261W_CDS|transcript|YNL261W_id001|protein_coding||c.*506C>T|||||506|,T|downstream_gene_variant|MODIFIER|YNL259C_CDS|GENE_YNL259C_CDS|transcript|YNL259C_id001|protein_coding||c.*599G>A|||||599|,T|downstream_gene_variant|MODIFIER|YNL261W_CDS|GENE_YNL261W_CDS|transcript|YNL261W_id004|protein_coding||c.*506C>T|||||506|,T|downstream_gene_variant|MODIFIER|YNL259C_CDS|GENE_YNL259C_CDS|transcript|YNL259C_id002|protein_coding||c.*599G>A|||||599|,T|intragenic_variant|MODIFIER|YNL261W|YNL261W|gene_variant|YNL261W|||n.157045C>T||||||,T|intragenic_variant|MODIFIER|YNL260C|YNL260C|gene_variant|YNL260C|||n.157045C>T||||||	C	T	60.6	13.85	3.83	62.2	0.045	64	C/T	46	0.02	46	C/C
XV	228978	G|missense_variant|MODERATE|YOL054W_CDS|GENE_YOL054W_CDS|transcript|YOL054W_id001|protein_coding|1/1|c.365A>G|p.Lys122Arg|365/1221|365/1221|122/406||,G|missense_variant|MODERATE|YOL054W_CDS|GENE_YOL054W_CDS|transcript|YOL054W_id003|protein_coding|1/1|c.365A>G|p.Lys122Arg|365/1221|365/1221|122/406||,G|downstream_gene_variant|MODIFIER|YNCO0005W|YNCO0005W|transcript|YNCO0005W_tRNA|protein_coding||c.*574A>G|||||574|WARNING_TRANSCRIPT_NO_START_CODON,G|intragenic_variant|MODIFIER|YOL054W|YOL054W|gene_variant|YOL054W|||n.228978A>G||||||	A	G	60.6	18.06	3.85	62.2	0.045	64	A/G	60	0.016	60	A/A
XV	274554	C|upstream_gene_variant|MODIFIER|YOL026C_CDS|GENE_YOL026C_CDS|transcript|YOL026C_id001|protein_coding||c.-201C>G|||||201|,C|upstream_gene_variant|MODIFIER|YNCO0008W|YNCO0008W|transcript|YNCO0008W_tRNA|protein_coding||c.-118G>C|||||119|WARNING_TRANSCRIPT_NO_START_CODON,C|upstream_gene_variant|MODIFIER|YOL025W_CDS|GENE_YOL025W_CDS|transcript|YOL025W_id001|protein_coding||c.-403G>C|||||403|,C|upstream_gene_variant|MODIFIER|YOL026C_CDS|GENE_YOL026C_CDS|transcript|YOL026C_id002|protein_coding||c.-201C>G|||||201|,C|upstream_gene_variant|MODIFIER|YOL025W_CDS|GENE_YOL025W_CDS|transcript|YOL025W_id002|protein_coding||c.-403G>C|||||403|,C|intergenic_region|MODIFIER|YOL026C-YNCO0008W|YOL026C-YNCO0008W|intergenic_region|YOL026C-YNCO0008W|||n.274554G>C||||||	G	C	60.6	14.15	3.83	64.2	0.045	66	G/C	47	0.02	47	G/G
XVI	825848	C|missense_variant|MODERATE|YPR147C_CDS|GENE_YPR147C_CDS|transcript|YPR147C_id001|protein_coding|1/1|c.712A>G|p.Asn238Asp|712/915|712/915|238/304||,C|missense_variant|MODERATE|YPR147C_CDS|GENE_YPR147C_CDS|transcript|YPR147C_id002|protein_coding|1/1|c.712A>G|p.Asn238Asp|712/915|712/915|238/304||,C|upstream_gene_variant|MODIFIER|YPR146C_CDS|GENE_YPR146C_CDS|transcript|YPR146C_mRNA|protein_coding||c.-172A>G|||||172|,C|intragenic_variant|MODIFIER|YPR147C|YPR147C|gene_variant|YPR147C|||n.825848T>C||||||	T	C	60.6	15.65	3.82	63.2	0.045	65	T/C	52	0.018	52	T/T
I	146396	A|missense_variant|MODERATE|YAL002W_CDS|GENE_YAL002W_CDS|transcript|YAL002W_id001|protein_coding|1/1|c.2690G>A|p.Cys897Tyr|2690/3825|2690/3825|897/1274||,A|intragenic_variant|MODIFIER|YAL002W|YAL002W|gene_variant|YAL002W|||n.146396G>A||||||	G	A	60.6	25.89	6.42	87.3	0.044	90	G/A	87	0.011	87	G/G
II	76701	G|synonymous_variant|LOW|YBL079W_CDS|GENE_YBL079W_CDS|transcript|YBL079W_mRNA|protein_coding|1/1|c.1443A>G|p.Leu481Leu|1443/4509|1443/4509|481/1502||,G|intragenic_variant|MODIFIER|YBL079W|YBL079W|gene_variant|YBL079W|||n.76701A>G||||||	A	G	60.6	25.89	6.41	87.3	0.044	90	A/G	88	0.011	88	A/A
IV	1348730	C|missense_variant|MODERATE|YDR443C_CDS|GENE_YDR443C_CDS|transcript|YDR443C_mRNA|protein_coding|1/1|c.1209C>G|p.Asn403Lys|1209/4263|1209/4263|403/1420||,C|intragenic_variant|MODIFIER|YDR443C|YDR443C|gene_variant|YDR443C|||n.1348730G>C||||||	G	C	60.6	12.34	3.79	65.2	0.044	67	G/C	41	0.023	41	G/G
IV	1407050	C|downstream_gene_variant|MODIFIER|YDR475C_CDS|GENE_YDR475C_CDS|transcript|YDR475C_id001|protein_coding||c.*414A>G|||||414|,C|downstream_gene_variant|MODIFIER|YDR475C_CDS|GENE_YDR475C_CDS|transcript|YDR475C_id002|protein_coding||c.*414A>G|||||414|,C|intergenic_region|MODIFIER|YDR473C-YDR475C|YDR473C-YDR475C|intergenic_region|YDR473C-YDR475C|||n.1407050T>C||||||	T	C	60.6	17.76	3.79	65.2	0.044	67	T/C	59	0.016	59	T/T
V	285421	A|synonymous_variant|LOW|YER065C_CDS|GENE_YER065C_CDS|transcript|YER065C_id001|protein_coding|1/1|c.1494C>T|p.Ala498Ala|1494/1674|1494/1674|498/557||,A|synonymous_variant|LOW|YER065C_CDS|GENE_YER065C_CDS|transcript|YER065C_id002|protein_coding|1/1|c.1494C>T|p.Ala498Ala|1494/1674|1494/1674|498/557||,A|intragenic_variant|MODIFIER|YER065C|YER065C|gene_variant|YER065C|||n.285421G>A||||||	G	A	60.6	9.63	3.79	64.2	0.044	66	G/A	34	0.029	34	G/G
V	474772	T|missense_variant|MODERATE|YER153C_CDS|GENE_YER153C_CDS|transcript|YER153C_mRNA|protein_coding|1/1|c.34G>A|p.Asp12Asn|34/765|34/765|12/254||,T|upstream_gene_variant|MODIFIER|YER154W_CDS|GENE_YER154W_CDS|transcript|YER154W_id001|protein_coding||c.-248C>T|||||248|,T|upstream_gene_variant|MODIFIER|YER154W_CDS|GENE_YER154W_CDS|transcript|YER154W_id003|protein_coding||c.-248C>T|||||248|,T|intragenic_variant|MODIFIER|YER153C|YER153C|gene_variant|YER153C|||n.474772C>T||||||,T|intragenic_variant|MODIFIER|YER154W|YER154W|gene_variant|YER154W|||n.474772C>T||||||	C	T	60.6	21.67	6.43	87.3	0.044	90	C/T	76	0.014	76	C/C
VII	149199	T|upstream_gene_variant|MODIFIER|YGL188C-A_CDS|GENE_YGL188C-A_CDS|transcript|YGL188C-A_id001|protein_coding||c.-235G>A|||||235|,T|upstream_gene_variant|MODIFIER|YGL188C-A_CDS|GENE_YGL188C-A_CDS|transcript|YGL188C-A_id002|protein_coding||c.-235G>A|||||235|,T|downstream_gene_variant|MODIFIER|YGL188C_CDS|GENE_YGL188C_CDS|transcript|YGL188C_mRNA|protein_coding||c.*144G>A|||||144|,T|downstream_gene_variant|MODIFIER|YGL187C_CDS|GENE_YGL187C_CDS|transcript|YGL187C_id001|protein_coding||c.*505G>A|||||505|,T|downstream_gene_variant|MODIFIER|YGL187C_CDS|GENE_YGL187C_CDS|transcript|YGL187C_id003|protein_coding||c.*505G>A|||||505|,T|intragenic_variant|MODIFIER|YGL188C-A|YGL188C-A|gene_variant|YGL188C-A|||n.149199C>T||||||	C	T	60.6	18.36	8.32	65.3	0.044	68	C/T	63	0.016	63	C/C
VII	1019099	C|missense_variant|MODERATE|YGR263C_CDS|GENE_YGR263C_CDS|transcript|YGR263C_id001|protein_coding|1/1|c.143A>G|p.His48Arg|143/1275|143/1275|48/424||,C|missense_variant|MODERATE|YGR263C_CDS|GENE_YGR263C_CDS|transcript|YGR263C_id002|protein_coding|1/1|c.143A>G|p.His48Arg|143/1275|143/1275|48/424||,C|downstream_gene_variant|MODIFIER|YGR264C_CDS|GENE_YGR264C_CDS|transcript|YGR264C_id001|protein_coding||c.*499A>G|||||499|,C|downstream_gene_variant|MODIFIER|YGR264C_CDS|GENE_YGR264C_CDS|transcript|YGR264C_id002|protein_coding||c.*499A>G|||||499|,C|intragenic_variant|MODIFIER|YGR263C|YGR263C|gene_variant|YGR263C|||n.1019099T>C||||||	T	C	60.6	26.49	6.41	90.3	0.044	93	T/C	91	0.011	91	T/T
VIII	440294	G|upstream_gene_variant|MODIFIER|YHR168W_CDS|GENE_YHR168W_CDS|transcript|YHR168W_id001|protein_coding||c.-83A>G|||||83|,G|upstream_gene_variant|MODIFIER|YHR168W_CDS|GENE_YHR168W_CDS|transcript|YHR168W_id003|protein_coding||c.-83A>G|||||83|,G|downstream_gene_variant|MODIFIER|YHR167W_CDS|GENE_YHR167W_CDS|transcript|YHR167W_id001|protein_coding||c.*167A>G|||||167|,G|downstream_gene_variant|MODIFIER|YHR167W_CDS|GENE_YHR167W_CDS|transcript|YHR167W_id004|protein_coding||c.*167A>G|||||167|,G|intragenic_variant|MODIFIER|YHR167W|YHR167W|gene_variant|YHR167W|||n.440294A>G||||||,G|intragenic_variant|MODIFIER|YHR168W|YHR168W|gene_variant|YHR168W|||n.440294A>G||||||	A	G	60.6	19.82	3.81	64.2	0.044	66	A/G	67	0.015	67	A/A
X	171826	A|missense_variant|MODERATE|YJL130C_CDS|GENE_YJL130C_CDS|transcript|YJL130C_mRNA|protein_coding|1/1|c.542C>T|p.Ala181Val|542/6645|542/6645|181/2214||,A|intragenic_variant|MODIFIER|YJL130C|YJL130C|gene_variant|YJL130C|||n.171826G>A||||||	G	A	60.6	17.16	3.81	63.2	0.044	65	G/A	57	0.017	57	G/G
XI	7966	T|downstream_gene_variant|MODIFIER|YKL221W_CDS|GENE_YKL221W_CDS|transcript|YKL221W_mRNA|protein_coding||c.*438G>T|||||438|,T|intergenic_region|MODIFIER|YKL221W_CDS-YKL220C_CDS|GENE_YKL221W_CDS-GENE_YKL220C_CDS|intergenic_region|GENE_YKL221W_CDS-GENE_YKL220C_CDS|||n.7966G>T||||||	G	T	60.6	39.43	6.42	88.3	0.044	91	G/T	134	0.007452	134	G/G
XII	81379	C|upstream_gene_variant|MODIFIER|YLL029W_CDS|GENE_YLL029W_CDS|transcript|YLL029W_id001|protein_coding||c.-82T>C|||||82|,C|upstream_gene_variant|MODIFIER|YLL029W_CDS|GENE_YLL029W_CDS|transcript|YLL029W_id002|protein_coding||c.-82T>C|||||82|,C|intragenic_variant|MODIFIER|YLL029W|YLL029W|gene_variant|YLL029W|||n.81379T>C||||||	T	C	60.6	29.76	5.84	85.3	0.044	88	T/C	102	0.009579	102	T/T
XII	1015235	A|missense_variant|MODERATE|YLR439W_CDS|GENE_YLR439W_CDS|transcript|YLR439W_id001|protein_coding|1/1|c.745G>A|p.Glu249Lys|745/960|745/960|249/319||,A|missense_variant|MODERATE|YLR439W_CDS|GENE_YLR439W_CDS|transcript|YLR439W_id002|protein_coding|1/1|c.745G>A|p.Glu249Lys|745/960|745/960|249/319||,A|downstream_gene_variant|MODIFIER|YLR440C_CDS|GENE_YLR440C_CDS|transcript|YLR440C_id001|protein_coding||c.*333C>T|||||333|,A|downstream_gene_variant|MODIFIER|YLR440C_CDS|GENE_YLR440C_CDS|transcript|YLR440C_id002|protein_coding||c.*333C>T|||||333|,A|intragenic_variant|MODIFIER|YLR438C-A|YLR438C-A|gene_variant|YLR438C-A|||n.1015235G>A||||||,A|intragenic_variant|MODIFIER|YLR439W|YLR439W|gene_variant|YLR439W|||n.1015235G>A||||||,A|intragenic_variant|MODIFIER|YLR440C|YLR440C|gene_variant|YLR440C|||n.1015235G>A||||||	G	A	60.6	32.51	6.42	89.3	0.044	92	G/A	110	0.008921	110	G/G
XIII	798060	A|upstream_gene_variant|MODIFIER|YMR265C_CDS|GENE_YMR265C_CDS|transcript|YMR265C_id001|protein_coding||c.-135C>T|||||135|,A|upstream_gene_variant|MODIFIER|YMR266W_CDS|GENE_YMR266W_CDS|transcript|YMR266W_mRNA|protein_coding||c.-458G>A|||||458|,A|upstream_gene_variant|MODIFIER|YMR265C_CDS|GENE_YMR265C_CDS|transcript|YMR265C_id002|protein_coding||c.-135C>T|||||135|,A|intragenic_variant|MODIFIER|YMR265C|YMR265C|gene_variant|YMR265C|||n.798060G>A||||||	G	A	60.6	23.18	6.42	87.3	0.044	90	G/A	79	0.013	79	G/G
XIII	820666	T|synonymous_variant|LOW|YMR277W_CDS|GENE_YMR277W_CDS|transcript|YMR277W_id001|protein_coding|1/1|c.411C>T|p.Ala137Ala|411/2199|411/2199|137/732||,T|synonymous_variant|LOW|YMR277W_CDS|GENE_YMR277W_CDS|transcript|YMR277W_id002|protein_coding|1/1|c.411C>T|p.Ala137Ala|411/2199|411/2199|137/732||,T|intragenic_variant|MODIFIER|YMR277W|YMR277W|gene_variant|YMR277W|||n.820666C>T||||||	C	T	60.6	24.68	6.42	87.3	0.044	90	C/T	87	0.012	87	C/C
XV	148203	A|synonymous_variant|LOW|YOL090W_CDS|GENE_YOL090W_CDS|transcript|YOL090W_id001|protein_coding|1/1|c.822G>A|p.Leu274Leu|822/2895|822/2895|274/964||,A|synonymous_variant|LOW|YOL090W_CDS|GENE_YOL090W_CDS|transcript|YOL090W_id003|protein_coding|1/1|c.822G>A|p.Leu274Leu|822/2895|822/2895|274/964||,A|intragenic_variant|MODIFIER|YOL090W|YOL090W|gene_variant|YOL090W|||n.148203G>A||||||	G	A	60.6	13.5	3.79	65.2	0.044	67	G/A	48	0.021	48	G/G
II	60502	A|intron_variant|MODIFIER|YBL087C_CDS|GENE_YBL087C_CDS|transcript|YBL087C_id001|protein_coding|1/1|c.42+196C>T||||||,A|intron_variant|MODIFIER|YBL087C_CDS|GENE_YBL087C_CDS|transcript|YBL087C_id002|protein_coding|1/1|c.42+196C>T||||||,A|intragenic_variant|MODIFIER|YBL087C|YBL087C|gene_variant|YBL087C|||n.60502G>A||||||	G	A	60.6	35.82	4.83	89.3	0.043	92	G/A	122	0.008265	122	G/G
XV	1077146	A|synonymous_variant|LOW|YOR390W_CDS|GENE_YOR390W_CDS|transcript|YOR390W_id001|protein_coding|1/1|c.363G>A|p.Leu121Leu|363/1128|363/1128|121/375||,A|synonymous_variant|LOW|YOR390W_CDS|GENE_YOR390W_CDS|transcript|YOR390W_id003|protein_coding|1/1|c.363G>A|p.Leu121Leu|363/1128|363/1128|121/375||,A|intragenic_variant|MODIFIER|YOR390W|YOR390W|gene_variant|YOR390W|||n.1077146G>A||||||	G	A	40.4	12.64	4.33	42.2	0.065	44	G/A	42	0.023	42	G/G
XV	1079707	T|synonymous_variant|LOW|YOR392W_CDS|GENE_YOR392W_CDS|transcript|YOR392W_mRNA|protein_coding|1/1|c.426C>T|p.Leu142Leu|426/444|426/444|142/147||,T|upstream_gene_variant|MODIFIER|YOR391C_CDS|GENE_YOR391C_CDS|transcript|YOR391C_mRNA|protein_coding||c.-449G>A|||||449|,T|upstream_gene_variant|MODIFIER|YOR393W_CDS|GENE_YOR393W_CDS|transcript|YOR393W_mRNA|protein_coding||c.-569C>T|||||569|,T|intragenic_variant|MODIFIER|YOR392W|YOR392W|gene_variant|YOR392W|||n.1079707C>T||||||	C	T	40.4	26.49	10.12	65.4	0.07	69	C/T	88	0.011	88	C/C
XVI	11301	T|upstream_gene_variant|MODIFIER|YPL281C_CDS|GENE_YPL281C_CDS|transcript|YPL281C_mRNA|protein_coding||c.-431T>A|||||431|,T|upstream_gene_variant|MODIFIER|YPL280W_CDS|GENE_YPL280W_CDS|transcript|YPL280W_mRNA|protein_coding||c.-586A>T|||||586|,T|intergenic_region|MODIFIER|YPL281C_CDS-YPL280W_CDS|GENE_YPL281C_CDS-GENE_YPL280W_CDS|intergenic_region|GENE_YPL281C_CDS-GENE_YPL280W_CDS|||n.11301A>T||||||	A	T	40.4	8.43	5.22	20.2	0.124	22	A/T	28	0.033	28	A/A
II	158859	A|missense_variant|MODERATE|YBL033C_CDS|GENE_YBL033C_CDS|transcript|YBL033C_id001|protein_coding|1/1|c.835C>T|p.Pro279Ser|835/1038|835/1038|279/345||,A|upstream_gene_variant|MODIFIER|YBL034C_CDS|GENE_YBL034C_CDS|transcript|YBL034C_mRNA|protein_coding||c.-470C>T|||||470|,A|intragenic_variant|MODIFIER|YBL033C|YBL033C|gene_variant|YBL033C|||n.158859G>A||||||	G	A	60.6	20.77	6.39	89.3	0.043	92	G/A	69	0.014	69	G/G
IV	119846	A|stop_gained|HIGH|YDL190C_CDS|GENE_YDL190C_CDS|transcript|YDL190C_id001|protein_coding|1/1|c.1747C>T|p.Gln583*|1747/2886|1747/2886|583/961||,A|intragenic_variant|MODIFIER|YDL190C|YDL190C|gene_variant|YDL190C|||n.119846G>A||||||	G	A	60.6	17.46	4.22	66.3	0.043	69	G/A	61	0.017	61	G/G
XVI	62562	C|downstream_gene_variant|MODIFIER|YPL257W-B_CDS|GENE_YPL257W-B_CDS|transcript|YPL257W-B|protein_coding||c.*546T>C|||||546|,C|intergenic_region|MODIFIER|YPL257W-B_CDS-YPL257W|GENE_YPL257W-B_CDS-YPL257W|intergenic_region|GENE_YPL257W-B_CDS-YPL257W|||n.62562T>C||||||	T	C	40.4	24.22	11.41	36.4	0.122	40	T/C	94.1	0.021	95	T/T
IV	185071	T|synonymous_variant|LOW|YDL149W_CDS|GENE_YDL149W_CDS|transcript|YDL149W_id001|protein_coding|1/1|c.147C>T|p.Gly49Gly|147/2994|147/2994|49/997||,T|downstream_gene_variant|MODIFIER|YDL150W_CDS|GENE_YDL150W_CDS|transcript|YDL150W_id001|protein_coding||c.*460C>T|||||460|,T|downstream_gene_variant|MODIFIER|YDL150W_CDS|GENE_YDL150W_CDS|transcript|YDL150W_id002|protein_coding||c.*460C>T|||||460|,T|intragenic_variant|MODIFIER|YDL149W|YDL149W|gene_variant|YDL149W|||n.185071C>T||||||	C	T	60.6	15.95	3.76	67.2	0.043	69	C/T	53	0.018	53	C/C
VII	98566	T|missense_variant|MODERATE|YGL208W_CDS|GENE_YGL208W_CDS|transcript|YGL208W_id001|protein_coding|1/1|c.1229C>T|p.Thr410Met|1229/1248|1229/1248|410/415||,T|missense_variant|MODERATE|YGL208W_CDS|GENE_YGL208W_CDS|transcript|YGL208W_id002|protein_coding|1/1|c.1229C>T|p.Thr410Met|1229/1248|1229/1248|410/415||,T|upstream_gene_variant|MODIFIER|YGL207W_CDS|GENE_YGL207W_CDS|transcript|YGL207W_id001|protein_coding||c.-403C>T|||||403|,T|upstream_gene_variant|MODIFIER|YGL207W_CDS|GENE_YGL207W_CDS|transcript|YGL207W_id003|protein_coding||c.-403C>T|||||403|,T|intragenic_variant|MODIFIER|YGL208W|YGL208W|gene_variant|YGL208W|||n.98566C>T||||||	C	T	60.6	22.58	3.98	66.3	0.043	69	C/T	75	0.013	75	C/C
VIII	139646	C|missense_variant|MODERATE|YHR017W_CDS|GENE_YHR017W_CDS|transcript|YHR017W_id001|protein_coding|1/1|c.953T>C|p.Leu318Pro|953/1158|953/1158|318/385||,C|missense_variant|MODERATE|YHR017W_CDS|GENE_YHR017W_CDS|transcript|YHR017W_id003|protein_coding|1/1|c.953T>C|p.Leu318Pro|953/1158|953/1158|318/385||,C|downstream_gene_variant|MODIFIER|YHR018C_CDS|GENE_YHR018C_CDS|transcript|YHR018C_id001|protein_coding||c.*365A>G|||||365|,C|downstream_gene_variant|MODIFIER|YHR018C_CDS|GENE_YHR018C_CDS|transcript|YHR018C_id004|protein_coding||c.*365A>G|||||365|,C|intragenic_variant|MODIFIER|YHR017W|YHR017W|gene_variant|YHR017W|||n.139646T>C||||||,C|intragenic_variant|MODIFIER|YHR018C|YHR018C|gene_variant|YHR018C|||n.139646T>C||||||	T	C	60.6	22.58	3.76	67.2	0.043	69	T/C	78	0.013	78	T/T
VIII	197784	T|missense_variant|MODERATE|YHR046C_CDS|GENE_YHR046C_CDS|transcript|YHR046C_id001|protein_coding|1/1|c.502G>A|p.Ala168Thr|502/888|502/888|168/295||,T|missense_variant|MODERATE|YHR046C_CDS|GENE_YHR046C_CDS|transcript|YHR046C_id002|protein_coding|1/1|c.502G>A|p.Ala168Thr|502/888|502/888|168/295||,T|downstream_gene_variant|MODIFIER|YHR045W_CDS|GENE_YHR045W_CDS|transcript|YHR045W_id001|protein_coding||c.*551C>T|||||551|,T|downstream_gene_variant|MODIFIER|YHR045W_CDS|GENE_YHR045W_CDS|transcript|YHR045W_id002|protein_coding||c.*551C>T|||||551|,T|intragenic_variant|MODIFIER|YHR046C|YHR046C|gene_variant|YHR046C|||n.197784C>T||||||	C	T	60.6	16.56	3.75	69.2	0.043	71	C/T	58	0.017	58	C/C
VIII	361497	G|synonymous_variant|LOW|YHR127W_CDS|GENE_YHR127W_CDS|transcript|YHR127W_id001|protein_coding|1/1|c.585A>G|p.Ser195Ser|585/732|585/732|195/243||,G|synonymous_variant|LOW|YHR127W_CDS|GENE_YHR127W_CDS|transcript|YHR127W_id011|protein_coding|1/1|c.585A>G|p.Ser195Ser|585/732|585/732|195/243||,G|intragenic_variant|MODIFIER|YHR127W|YHR127W|gene_variant|YHR127W|||n.361497A>G||||||	A	G	60.6	15.05	4.18	67.3	0.043	70	A/G	50	0.019	50	A/A
IX	160866	G|upstream_gene_variant|MODIFIER|YIL108W_CDS|GENE_YIL108W_CDS|transcript|YIL108W_id001|protein_coding||c.-21A>G|||||21|,G|upstream_gene_variant|MODIFIER|YIL108W_CDS|GENE_YIL108W_CDS|transcript|YIL108W_id004|protein_coding||c.-21A>G|||||21|,G|intragenic_variant|MODIFIER|YIL108W|YIL108W|gene_variant|YIL108W|||n.160866A>G||||||	A	G	60.6	17.45	3.74	66.2	0.043	68	A/G	59	0.016	59	A/A
X	81883	T|missense_variant|MODERATE|YJL186W_CDS|GENE_YJL186W_CDS|transcript|YJL186W_id001|protein_coding|1/1|c.1729A>T|p.Thr577Ser|1729/1761|1729/1761|577/586||,T|missense_variant|MODERATE|YJL186W_CDS|GENE_YJL186W_CDS|transcript|YJL186W_id003|protein_coding|1/1|c.1729A>T|p.Thr577Ser|1729/1761|1729/1761|577/586||,T|downstream_gene_variant|MODIFIER|YJL185C_CDS|GENE_YJL185C_CDS|transcript|YJL185C_id001|protein_coding||c.*212T>A|||||212|,T|downstream_gene_variant|MODIFIER|YJL185C_CDS|GENE_YJL185C_CDS|transcript|YJL185C_id006|protein_coding||c.*212T>A|||||212|,T|intragenic_variant|MODIFIER|YJL186W|YJL186W|gene_variant|YJL186W|||n.81883A>T||||||	A	T	60.6	31.31	6.39	89.3	0.043	92	A/T	107	0.009396	107	A/A
X	146507	G|missense_variant|MODERATE|YJL144W_CDS|GENE_YJL144W_CDS|transcript|YJL144W_id001|protein_coding|1/1|c.149A>G|p.Gln50Arg|149/315|149/315|50/104||,G|missense_variant|MODERATE|YJL144W_CDS|GENE_YJL144W_CDS|transcript|YJL144W_id003|protein_coding|1/1|c.149A>G|p.Gln50Arg|149/315|149/315|50/104||,G|upstream_gene_variant|MODIFIER|YJL143W_CDS|GENE_YJL143W_CDS|transcript|YJL143W_id001|protein_coding||c.-594A>G|||||594|,G|upstream_gene_variant|MODIFIER|YJL143W_CDS|GENE_YJL143W_CDS|transcript|YJL143W_id008|protein_coding||c.-594A>G|||||594|,G|downstream_gene_variant|MODIFIER|YJL145W_CDS|GENE_YJL145W_CDS|transcript|YJL145W_id001|protein_coding||c.*463A>G|||||463|,G|downstream_gene_variant|MODIFIER|YJL145W_CDS|GENE_YJL145W_CDS|transcript|YJL145W_id002|protein_coding||c.*463A>G|||||463|,G|intragenic_variant|MODIFIER|YJL144W|YJL144W|gene_variant|YJL144W|||n.146507A>G||||||	A	G	60.6	24.68	6.37	88.3	0.043	91	A/G	86	0.012	86	A/A
X	211146	C|synonymous_variant|LOW|YJL110C_CDS|GENE_YJL110C_CDS|transcript|YJL110C_id001|protein_coding|1/1|c.432A>G|p.Arg144Arg|432/1656|432/1656|144/551||,C|synonymous_variant|LOW|YJL110C_CDS|GENE_YJL110C_CDS|transcript|YJL110C_id006|protein_coding|1/1|c.432A>G|p.Arg144Arg|432/1656|432/1656|144/551||,C|intragenic_variant|MODIFIER|YJL110C|YJL110C|gene_variant|YJL110C|||n.211146T>C||||||	T	C	60.6	15.05	4.19	67.3	0.043	70	T/C	51	0.019	51	T/T
X	679462	T|missense_variant|MODERATE|YJR137C_CDS|GENE_YJR137C_CDS|transcript|YJR137C_mRNA|protein_coding|1/1|c.3824G>A|p.Gly1275Glu|3824/4329|3824/4329|1275/1442||,T|intragenic_variant|MODIFIER|YJR137C|YJR137C|gene_variant|YJR137C|||n.679462C>T||||||	C	T	60.6	29.15	6.4	87.3	0.043	90	C/T	98	0.009992	98	C/C
XIII	31950	A|upstream_gene_variant|MODIFIER|YML118W_CDS|GENE_YML118W_CDS|transcript|YML118W_id001|protein_coding||c.-383delT|||||383|,A|upstream_gene_variant|MODIFIER|YML118W_CDS|GENE_YML118W_CDS|transcript|YML118W_id002|protein_coding||c.-383delT|||||383|,A|downstream_gene_variant|MODIFIER|YML119W_CDS|GENE_YML119W_CDS|transcript|YML119W_id001|protein_coding||c.*267delT|||||267|,A|downstream_gene_variant|MODIFIER|YML119W_CDS|GENE_YML119W_CDS|transcript|YML119W_id003|protein_coding||c.*267delT|||||267|,A|intergenic_region|MODIFIER|YML119W-YML118W|YML119W-YML118W|intergenic_region|YML119W-YML118W|||n.31951delT||||||	AT	A	60.6	36.65	5.45	110.5	0.043	115	AT/A	134.1	0.014	135	AT/AT
XIV	678099	T|synonymous_variant|LOW|YNR029C_CDS|GENE_YNR029C_CDS|transcript|YNR029C_id001|protein_coding|1/1|c.390G>A|p.Leu130Leu|390/1290|390/1290|130/429||,T|synonymous_variant|LOW|YNR029C_CDS|GENE_YNR029C_CDS|transcript|YNR029C_id004|protein_coding|1/1|c.390G>A|p.Leu130Leu|390/1290|390/1290|130/429||,T|intragenic_variant|MODIFIER|YNR029C|YNR029C|gene_variant|YNR029C|||n.678099C>T||||||	C	T	60.6	24.68	4.79	89.3	0.043	92	C/T	82	0.012	82	C/C
XV	1037996	T|missense_variant|MODERATE|YOR373W_CDS|GENE_YOR373W_CDS|transcript|YOR373W_mRNA|protein_coding|1/1|c.1163C>T|p.Thr388Met|1163/2556|1163/2556|388/851||,T|intragenic_variant|MODIFIER|YOR373W|YOR373W|gene_variant|YOR373W|||n.1037996C>T||||||	C	T	60.6	30.7	9.03	113.4	0.043	117	C/T	105	0.00954	105	C/C
mt	46155	A|upstream_gene_variant|MODIFIER|Q0130_CDS|GENE_Q0130_CDS|transcript|Q0130_mRNA|protein_coding||c.-568G>A|||||568|,A|intergenic_region|MODIFIER|Q0105_CDS-Q0130_CDS|GENE_Q0105_CDS-GENE_Q0130_CDS|intergenic_region|GENE_Q0105_CDS-GENE_Q0130_CDS|||n.46155G>A||||||	G	A	60.6	22.49	4.04	67.2	0.043	69	G/A	75	0.013	75	G/G
II	587936	T|synonymous_variant|LOW|YBR179C_CDS|GENE_YBR179C_CDS|transcript|YBR179C_id001|protein_coding|1/1|c.1179C>A|p.Ser393Ser|1179/2568|1179/2568|393/855||,T|synonymous_variant|LOW|YBR179C_CDS|GENE_YBR179C_CDS|transcript|YBR179C_id008|protein_coding|1/1|c.1179C>A|p.Ser393Ser|1179/2568|1179/2568|393/855||,T|intragenic_variant|MODIFIER|YBR179C|YBR179C|gene_variant|YBR179C|||n.587936G>T||||||	G	T	60.6	14.75	3.74	68.2	0.042	70	G/T	49	0.019	49	G/G
II	628573	G|upstream_gene_variant|MODIFIER|YBR203W_CDS|GENE_YBR203W_CDS|transcript|YBR203W_id001|protein_coding||c.-595C>G|||||595|,G|downstream_gene_variant|MODIFIER|YBR202W_CDS|GENE_YBR202W_CDS|transcript|YBR202W_id001|protein_coding||c.*264C>G|||||264|,G|downstream_gene_variant|MODIFIER|YBR202W_CDS|GENE_YBR202W_CDS|transcript|YBR202W_id002|protein_coding||c.*264C>G|||||264|,G|intergenic_region|MODIFIER|YBR202W-YBR203W|YBR202W-YBR203W|intergenic_region|YBR202W-YBR203W|||n.628573C>G||||||	C	G	60.6	14.15	3.73	71.2	0.042	73	C/G	47	0.02	47	C/C
II	643012	A|downstream_gene_variant|MODIFIER|YBR209W_CDS|GENE_YBR209W_CDS|transcript|YBR209W_id001|protein_coding||c.*112G>A|||||112|,A|non_coding_transcript_variant|MODIFIER|YNCB0017C|YNCB0017C|transcript|YNCB0017C_tRNA|protein_coding||||||||WARNING_TRANSCRIPT_NO_START_CODON	G	A	60.6	17.77	3.4	68.2	0.042	70	G/A	64	0.016	64	G/G
III	68298	T|synonymous_variant|LOW|YCL030C_CDS|GENE_YCL030C_CDS|transcript|YCL030C_id001|protein_coding|1/1|c.36G>A|p.Leu12Leu|36/2400|36/2400|12/799||,T|synonymous_variant|LOW|YCL030C_CDS|GENE_YCL030C_CDS|transcript|YCL030C_id002|protein_coding|1/1|c.36G>A|p.Leu12Leu|36/2400|36/2400|12/799||,T|downstream_gene_variant|MODIFIER|YCL029C_CDS|GENE_YCL029C_CDS|transcript|YCL029C_id001|protein_coding||c.*301G>A|||||301|,T|downstream_gene_variant|MODIFIER|YCL029C_CDS|GENE_YCL029C_CDS|transcript|YCL029C_id002|protein_coding||c.*301G>A|||||301|,T|intragenic_variant|MODIFIER|YCL030C|YCL030C|gene_variant|YCL030C|||n.68298C>T||||||	C	T	60.6	31.9	6.32	93.3	0.042	96	C/T	110	0.009224	110	C/C
IV	97081	T|synonymous_variant|LOW|YDL203C_CDS|GENE_YDL203C_CDS|transcript|YDL203C_id001|protein_coding|1/1|c.873T>A|p.Pro291Pro|873/1872|873/1872|291/623||,T|synonymous_variant|LOW|YDL203C_CDS|GENE_YDL203C_CDS|transcript|YDL203C_id002|protein_coding|1/1|c.873T>A|p.Pro291Pro|873/1872|873/1872|291/623||,T|intragenic_variant|MODIFIER|YDL203C|YDL203C|gene_variant|YDL203C|||n.97081A>T||||||	A	T	60.6	23.48	3.72	70.2	0.042	72	A/T	80	0.013	80	A/A
V	112222	G|missense_variant|MODERATE|YEL022W_CDS|GENE_YEL022W_CDS|transcript|YEL022W_id001|protein_coding|1/1|c.802A>G|p.Ser268Gly|802/4380|802/4380|268/1459||,G|intragenic_variant|MODIFIER|YEL022W|YEL022W|gene_variant|YEL022W|||n.112222A>G||||||	A	G	60.6	24.08	6.35	90.3	0.042	93	A/G	85	0.012	85	A/A
V	123237	T|upstream_gene_variant|MODIFIER|YEL017C-A_CDS|GENE_YEL017C-A_CDS|transcript|YEL017C-A_id001|protein_coding||c.-308G>A|||||308|,T|upstream_gene_variant|MODIFIER|YEL017W_CDS|GENE_YEL017W_CDS|transcript|YEL017W_id001|protein_coding||c.-420C>T|||||420|,T|upstream_gene_variant|MODIFIER|YEL017C-A_CDS|GENE_YEL017C-A_CDS|transcript|YEL017C-A_id006|protein_coding||c.-308G>A|||||308|,T|upstream_gene_variant|MODIFIER|YEL017W_CDS|GENE_YEL017W_CDS|transcript|YEL017W_id003|protein_coding||c.-420C>T|||||420|,T|intragenic_variant|MODIFIER|YEL017W|YEL017W|gene_variant|YEL017W|||n.123237C>T||||||	C	T	60.6	14.75	3.73	68.2	0.042	70	C/T	51	0.018	51	C/C
VII	1041080	C|synonymous_variant|LOW|YGR274C_CDS|GENE_YGR274C_CDS|transcript|YGR274C_id001|protein_coding|1/1|c.2016A>G|p.Ser672Ser|2016/3201|2016/3201|672/1066||,C|synonymous_variant|LOW|YGR274C_CDS|GENE_YGR274C_CDS|transcript|YGR274C_id002|protein_coding|1/1|c.2016A>G|p.Ser672Ser|2016/3201|2016/3201|672/1066||,C|intragenic_variant|MODIFIER|YGR274C|YGR274C|gene_variant|YGR274C|||n.1041080T>C||||||	T	C	60.6	34.62	6.32	91.3	0.042	94	T/C	117	0.008396	117	T/T
VIII	11384	T|downstream_gene_variant|MODIFIER|YHL046C_CDS|GENE_YHL046C_CDS|transcript|YHL046C_id001|protein_coding||c.*539G>A|||||539|,T|intergenic_region|MODIFIER|YHL047C-YHL046C|YHL047C-YHL046C|intergenic_region|YHL047C-YHL046C|||n.11384C>T||||||	C	T	60.6	38.83	7.4	120.5	0.042	125	C/T	130	0.007585	130	C/C
VIII	414300	T|synonymous_variant|LOW|YHR158C_CDS|GENE_YHR158C_CDS|transcript|YHR158C_mRNA|protein_coding|1/1|c.2880G>A|p.Ser960Ser|2880/3495|2880/3495|960/1164||,T|intragenic_variant|MODIFIER|YHR158C|YHR158C|gene_variant|YHR158C|||n.414300C>T||||||	C	T	60.6	24.38	3.72	72.2	0.042	74	C/T	84	0.012	84	C/C
IX	96337	A|synonymous_variant|LOW|YIL135C_CDS|GENE_YIL135C_CDS|transcript|YIL135C_id001|protein_coding|1/1|c.39C>T|p.His13His|39/1311|39/1311|13/436||,A|synonymous_variant|LOW|YIL135C_CDS|GENE_YIL135C_CDS|transcript|YIL135C_id002|protein_coding|1/1|c.39C>T|p.His13His|39/1311|39/1311|13/436||,A|downstream_gene_variant|MODIFIER|YIL134C-A_CDS|GENE_YIL134C-A_CDS|transcript|YIL134C-A_id001|protein_coding||c.*185C>T|||||185|,A|intragenic_variant|MODIFIER|YIL135C|YIL135C|gene_variant|YIL135C|||n.96337G>A||||||	G	A	60.6	30.7	6.34	90.3	0.042	93	G/A	102	0.009462	102	G/G
X	162799	G|missense_variant|MODERATE|YJL132W_CDS|GENE_YJL132W_CDS|transcript|YJL132W_id001|protein_coding|1/1|c.886A>G|p.Arg296Gly|886/2253|886/2253|296/750||,G|missense_variant|MODERATE|YJL132W_CDS|GENE_YJL132W_CDS|transcript|YJL132W_id002|protein_coding|1/1|c.886A>G|p.Arg296Gly|886/2253|886/2253|296/750||,G|intragenic_variant|MODIFIER|YJL132W|YJL132W|gene_variant|YJL132W|||n.162799A>G||||||	A	G	60.6	15.95	3.75	67.2	0.042	69	A/G	53	0.018	53	A/A
XI	141203	T|upstream_gene_variant|MODIFIER|YKL165C_CDS|GENE_YKL165C_CDS|transcript|YKL165C_id001|protein_coding||c.-512G>A|||||512|,T|upstream_gene_variant|MODIFIER|YKL165C_CDS|GENE_YKL165C_CDS|transcript|YKL165C_id002|protein_coding||c.-512G>A|||||512|,T|downstream_gene_variant|MODIFIER|YNCK0005C|YNCK0005C|transcript|YNCK0005C_tRNA|protein_coding||c.*114C>T|||||114|WARNING_TRANSCRIPT_NO_START_CODON,T|downstream_gene_variant|MODIFIER|YKL164C_CDS|GENE_YKL164C_CDS|transcript|YKL164C_id001|protein_coding||c.*591G>A|||||591|,T|downstream_gene_variant|MODIFIER|YKL164C_CDS|GENE_YKL164C_CDS|transcript|YKL164C_id003|protein_coding||c.*591G>A|||||591|,T|intergenic_region|MODIFIER|YNCK0005C-YKL164C|YNCK0005C-YKL164C|intergenic_region|YNCK0005C-YKL164C|||n.141203C>T||||||	C	T	60.6	14.75	3.73	67.2	0.042	69	C/T	52	0.019	52	C/C
XI	146351	C|upstream_gene_variant|MODIFIER|YKL162C-A_CDS|GENE_YKL162C-A_CDS|transcript|YKL162C-A_id001|protein_coding||c.-277A>G|||||277|,C|intergenic_region|MODIFIER|YKL162C-A-YKL162C|YKL162C-A-YKL162C|intergenic_region|YKL162C-A-YKL162C|||n.146351T>C||||||	T	C	60.6	16.09	3.72	69.2	0.042	71	T/C	67.1	0.029	68	T/T
XI	560962	T|missense_variant|MODERATE|YKR063C_CDS|GENE_YKR063C_CDS|transcript|YKR063C_id001|protein_coding|1/1|c.1336G>A|p.Ala446Thr|1336/1509|1336/1509|446/502||,T|missense_variant|MODERATE|YKR063C_CDS|GENE_YKR063C_CDS|transcript|YKR063C_id002|protein_coding|1/1|c.1336G>A|p.Ala446Thr|1336/1509|1336/1509|446/502||,T|downstream_gene_variant|MODIFIER|YKR062W_CDS|GENE_YKR062W_CDS|transcript|YKR062W_id001|protein_coding||c.*310C>T|||||310|,T|downstream_gene_variant|MODIFIER|YKR062W_CDS|GENE_YKR062W_CDS|transcript|YKR062W_id006|protein_coding||c.*310C>T|||||310|,T|intragenic_variant|MODIFIER|YKR062W|YKR062W|gene_variant|YKR062W|||n.560962C>T||||||,T|intragenic_variant|MODIFIER|YKR063C|YKR063C|gene_variant|YKR063C|||n.560962C>T||||||	C	T	60.6	24.38	4.18	69.3	0.042	72	C/T	81	0.012	81	C/C
XIII	833577	T|missense_variant|MODERATE|YMR282C_CDS|GENE_YMR282C_CDS|transcript|YMR282C_id001|protein_coding|1/1|c.1522G>A|p.Val508Ile|1522/1743|1522/1743|508/580||,T|missense_variant|MODERATE|YMR282C_CDS|GENE_YMR282C_CDS|transcript|YMR282C_id003|protein_coding|1/1|c.1522G>A|p.Val508Ile|1522/1743|1522/1743|508/580||,T|downstream_gene_variant|MODIFIER|YMR281W_CDS|GENE_YMR281W_CDS|transcript|YMR281W_id001|protein_coding||c.*324C>T|||||324|,T|intragenic_variant|MODIFIER|YMR282C|YMR282C|gene_variant|YMR282C|||n.833577C>T||||||	C	T	60.6	16.99	3.72	69.2	0.042	71	C/T	65.1	0.028	66	C/C
XIV	706202	C|missense_variant|MODERATE|YNR045W_CDS|GENE_YNR045W_CDS|transcript|YNR045W_id001|protein_coding|1/1|c.64T>C|p.Tyr22His|64/1470|64/1470|22/489||,C|missense_variant|MODERATE|YNR045W_CDS|GENE_YNR045W_CDS|transcript|YNR045W_id003|protein_coding|1/1|c.64T>C|p.Tyr22His|64/1470|64/1470|22/489||,C|downstream_gene_variant|MODIFIER|YNR044W_CDS|GENE_YNR044W_CDS|transcript|YNR044W_id001|protein_coding||c.*326T>C|||||326|,C|downstream_gene_variant|MODIFIER|YNR044W_CDS|GENE_YNR044W_CDS|transcript|YNR044W_id002|protein_coding||c.*326T>C|||||326|,C|intragenic_variant|MODIFIER|YNR045W|YNR045W|gene_variant|YNR045W|||n.706202T>C||||||	T	C	60.6	30.4	6.33	92.3	0.042	95	T/C	103	0.009515	103	T/T
XVI	111748	A|missense_variant|MODERATE|YPL231W_CDS|GENE_YPL231W_CDS|transcript|YPL231W_mRNA|protein_coding|1/1|c.3097G>A|p.Ala1033Thr|3097/5664|3097/5664|1033/1887||,A|intragenic_variant|MODIFIER|YPL231W|YPL231W|gene_variant|YPL231W|||n.111748G>A||||||	G	A	60.6	22.88	6.32	93.3	0.042	96	G/A	77	0.013	77	G/G
I	73607	T|upstream_gene_variant|MODIFIER|YAL037C-B_CDS|GENE_YAL037C-B_CDS|transcript|YAL037C-B_mRNA|protein_coding||c.-307G>A|||||307|,T|upstream_gene_variant|MODIFIER|YAL037C-A_CDS|GENE_YAL037C-A_CDS|transcript|YAL037C-A_id001|protein_coding||c.-89G>A|||||89|,T|upstream_gene_variant|MODIFIER|YAL037W_CDS|GENE_YAL037W_CDS|transcript|YAL037W_id001|protein_coding||c.-413C>T|||||413|,T|upstream_gene_variant|MODIFIER|YAL037W_CDS|GENE_YAL037W_CDS|transcript|YAL037W_id002|protein_coding||c.-413C>T|||||413|,T|downstream_gene_variant|MODIFIER|YAL038W_CDS|GENE_YAL038W_CDS|transcript|YAL038W_id001|protein_coding||c.*319C>T|||||319|,T|downstream_gene_variant|MODIFIER|YAL038W_CDS|GENE_YAL038W_CDS|transcript|YAL038W_id004|protein_coding||c.*319C>T|||||319|,T|intragenic_variant|MODIFIER|YAL037C-A|YAL037C-A|gene_variant|YAL037C-A|||n.73607C>T||||||,T|intragenic_variant|MODIFIER|YAL037W|YAL037W|gene_variant|YAL037W|||n.73607C>T||||||	C	T	60.6	32.81	4.18	71.3	0.041	74	C/T	110	0.008754	110	C/C
I	121666	T|missense_variant|MODERATE|YAL017W_CDS|GENE_YAL017W_CDS|transcript|YAL017W_mRNA|protein_coding|1/1|c.1442C>T|p.Ala481Val|1442/4071|1442/4071|481/1356||,T|intragenic_variant|MODIFIER|YAL017W|YAL017W|gene_variant|YAL017W|||n.121666C>T||||||	C	T	60.6	33.67	6.28	93.3	0.041	96	C/T	118	0.008648	118	C/C
I	169152	G|upstream_gene_variant|MODIFIER|YAR014C_CDS|GENE_YAR014C_CDS|transcript|YAR014C_id001|protein_coding||c.-281A>C|||||281|,G|upstream_gene_variant|MODIFIER|YAR015W_CDS|GENE_YAR015W_CDS|transcript|YAR015W_id001|protein_coding||c.-223T>G|||||223|,G|upstream_gene_variant|MODIFIER|YAR014C_CDS|GENE_YAR014C_CDS|transcript|YAR014C_id002|protein_coding||c.-281A>C|||||281|,G|upstream_gene_variant|MODIFIER|YAR015W_CDS|GENE_YAR015W_CDS|transcript|YAR015W_id003|protein_coding||c.-223T>G|||||223|,G|intergenic_region|MODIFIER|YAR014C-YAR015W|YAR014C-YAR015W|intergenic_region|YAR014C-YAR015W|||n.169152T>G||||||	T	G	60.6	42.44	8.91	116.4	0.041	120	T/G	145	0.006993	145	T/T
II	131523	T|missense_variant|MODERATE|YBL047C_CDS|GENE_YBL047C_CDS|transcript|YBL047C_id001|protein_coding|1/1|c.518G>A|p.Gly173Asp|518/4146|518/4146|173/1381||,T|missense_variant|MODERATE|YBL047C_CDS|GENE_YBL047C_CDS|transcript|YBL047C_id002|protein_coding|1/1|c.518G>A|p.Gly173Asp|518/4146|518/4146|173/1381||,T|intragenic_variant|MODIFIER|YBL047C|YBL047C|gene_variant|YBL047C|||n.131523C>T||||||	C	T	60.6	21.67	6.29	95.3	0.041	98	C/T	74	0.014	74	C/C
III	215192	T|missense_variant|MODERATE|YCR052W_CDS|GENE_YCR052W_CDS|transcript|YCR052W_id001|protein_coding|1/1|c.199C>T|p.His67Tyr|199/1452|199/1452|67/483||,T|missense_variant|MODERATE|YCR052W_CDS|GENE_YCR052W_CDS|transcript|YCR052W_id002|protein_coding|1/1|c.199C>T|p.His67Tyr|199/1452|199/1452|67/483||,T|downstream_gene_variant|MODIFIER|YCR051W_CDS|GENE_YCR051W_CDS|transcript|YCR051W_id001|protein_coding||c.*453C>T|||||453|,T|downstream_gene_variant|MODIFIER|YCR051W_CDS|GENE_YCR051W_CDS|transcript|YCR051W_id002|protein_coding||c.*453C>T|||||453|,T|intragenic_variant|MODIFIER|YCR052W|YCR052W|gene_variant|YCR052W|||n.215192C>T||||||	C	T	60.6	30.1	6.3	93.3	0.041	96	C/T	101	0.009725	101	C/C
IV	199876	T|upstream_gene_variant|MODIFIER|YDL144C_CDS|GENE_YDL144C_CDS|transcript|YDL144C_id001|protein_coding||c.-144G>A|||||144|,T|upstream_gene_variant|MODIFIER|YDL143W_CDS|GENE_YDL143W_CDS|transcript|YDL143W_id001|protein_coding||c.-120C>T|||||120|,T|upstream_gene_variant|MODIFIER|YDL144C_CDS|GENE_YDL144C_CDS|transcript|YDL144C_id004|protein_coding||c.-144G>A|||||144|,T|upstream_gene_variant|MODIFIER|YDL143W_CDS|GENE_YDL143W_CDS|transcript|YDL143W_id002|protein_coding||c.-120C>T|||||120|,T|intergenic_region|MODIFIER|YDL144C-YDL143W|YDL144C-YDL143W|intergenic_region|YDL144C-YDL143W|||n.199876C>T||||||	C	T	60.6	14.45	3.7	70.2	0.041	72	C/T	49	0.02	49	C/C
IV	1495903	A|downstream_gene_variant|MODIFIER|YDR528W_CDS|GENE_YDR528W_CDS|transcript|YDR528W_id001|protein_coding||c.*46G>A|||||46|,A|downstream_gene_variant|MODIFIER|YDR529C_CDS|GENE_YDR529C_CDS|transcript|YDR529C_id001|protein_coding||c.*262C>T|||||262|,A|downstream_gene_variant|MODIFIER|YDR528W_CDS|GENE_YDR528W_CDS|transcript|YDR528W_id002|protein_coding||c.*46G>A|||||46|,A|downstream_gene_variant|MODIFIER|YDR529C_CDS|GENE_YDR529C_CDS|transcript|YDR529C_id002|protein_coding||c.*262C>T|||||262|,A|intragenic_variant|MODIFIER|YDR528W|YDR528W|gene_variant|YDR528W|||n.1495903G>A||||||,A|intragenic_variant|MODIFIER|YDR529C|YDR529C|gene_variant|YDR529C|||n.1495903G>A||||||	G	A	60.6	21.88	3.69	69.2	0.041	71	G/A	74	0.013	74	G/G
V	132732	A|upstream_gene_variant|MODIFIER|YEL011W_CDS|GENE_YEL011W_CDS|transcript|YEL011W_id001|protein_coding||c.-388G>A|||||388|,A|upstream_gene_variant|MODIFIER|YEL011W_CDS|GENE_YEL011W_CDS|transcript|YEL011W_id003|protein_coding||c.-388G>A|||||388|,A|downstream_gene_variant|MODIFIER|YEL012W_CDS|GENE_YEL012W_CDS|transcript|YEL012W_id001|protein_coding||c.*181G>A|||||181|,A|downstream_gene_variant|MODIFIER|YEL012W_CDS|GENE_YEL012W_CDS|transcript|YEL012W_id003|protein_coding||c.*181G>A|||||181|,A|intergenic_region|MODIFIER|YEL012W-YEL011W|YEL012W-YEL011W|intergenic_region|YEL012W-YEL011W|||n.132732G>A||||||	G	A	60.6	29.2	6.31	93.3	0.041	96	G/A	100	0.01	100	G/G
VI	71035	T|synonymous_variant|LOW|YFL033C_CDS|GENE_YFL033C_CDS|transcript|YFL033C_mRNA|protein_coding|1/1|c.3393G>A|p.Ser1131Ser|3393/5313|3393/5313|1131/1770||,T|intragenic_variant|MODIFIER|YFL033C|YFL033C|gene_variant|YFL033C|||n.71035C>T||||||	C	T	60.6	37.93	6.28	93.3	0.041	96	C/T	129	0.007813	129	C/C
VI	103435	G|upstream_gene_variant|MODIFIER|YFL018C_CDS|GENE_YFL018C_CDS|transcript|YFL018C_id001|protein_coding||c.-308T>C|||||308|,G|upstream_gene_variant|MODIFIER|YFL017W-A_CDS|GENE_YFL017W-A_CDS|transcript|YFL017W-A_id001|protein_coding||c.-264A>G|||||264|,G|upstream_gene_variant|MODIFIER|YFL018C_CDS|GENE_YFL018C_CDS|transcript|YFL018C_id002|protein_coding||c.-308T>C|||||308|,G|upstream_gene_variant|MODIFIER|YFL017W-A_CDS|GENE_YFL017W-A_CDS|transcript|YFL017W-A_id002|protein_coding||c.-264A>G|||||264|,G|downstream_gene_variant|MODIFIER|YFL017C_CDS|GENE_YFL017C_CDS|transcript|YFL017C_id001|protein_coding||c.*548T>C|||||548|,G|downstream_gene_variant|MODIFIER|YFL017C_CDS|GENE_YFL017C_CDS|transcript|YFL017C_id004|protein_coding||c.*548T>C|||||548|,G|intragenic_variant|MODIFIER|YFL017W-A|YFL017W-A|gene_variant|YFL017W-A|||n.103435A>G||||||	A	G	60.6	33.06	6.32	91.3	0.041	94	A/G	113	0.008739	113	A/A
VI	216557	G|downstream_gene_variant|MODIFIER|YFR030W_CDS|GENE_YFR030W_CDS|transcript|YFR030W_id001|protein_coding||c.*138A>G|||||138|,G|downstream_gene_variant|MODIFIER|YFR031C_CDS|GENE_YFR031C_CDS|transcript|YFR031C_mRNA|protein_coding||c.*37T>C|||||37|,G|downstream_gene_variant|MODIFIER|YFR030W_CDS|GENE_YFR030W_CDS|transcript|YFR030W_id002|protein_coding||c.*138A>G|||||138|,G|intragenic_variant|MODIFIER|YFR030W|YFR030W|gene_variant|YFR030W|||n.216557A>G||||||	A	G	60.6	37.02	6.31	91.3	0.041	94	A/G	128	0.007774	128	A/A
VIII	92941	A|missense_variant|MODERATE|YHL008C_CDS|GENE_YHL008C_CDS|transcript|YHL008C_id001|protein_coding|1/1|c.1570C>T|p.Pro524Ser|1570/1884|1570/1884|524/627||,A|missense_variant|MODERATE|YHL008C_CDS|GENE_YHL008C_CDS|transcript|YHL008C_id003|protein_coding|1/1|c.1570C>T|p.Pro524Ser|1570/1884|1570/1884|524/627||,A|intragenic_variant|MODIFIER|YHL008C|YHL008C|gene_variant|YHL008C|||n.92941G>A||||||	G	A	60.6	29.15	6.3	92.3	0.041	95	G/A	98	0.009939	98	G/G
IX	54310	T|missense_variant|MODERATE|YIL154C_CDS|GENE_YIL154C_CDS|transcript|YIL154C_id001|protein_coding|1/1|c.712G>A|p.Asp238Asn|712/1041|712/1041|238/346||,T|missense_variant|MODERATE|YIL154C_CDS|GENE_YIL154C_CDS|transcript|YIL154C_id002|protein_coding|1/1|c.712G>A|p.Asp238Asn|712/1041|712/1041|238/346||,T|intragenic_variant|MODIFIER|YIL154C|YIL154C|gene_variant|YIL154C|||n.54310C>T||||||,T|intragenic_variant|MODIFIER|YIL153W|YIL153W|gene_variant|YIL153W|||n.54310C>T||||||	C	T	60.6	27.39	6.28	94.3	0.041	97	C/T	92	0.011	92	C/C
X	724473	T|downstream_gene_variant|MODIFIER|YJR153W_CDS|GENE_YJR153W_CDS|transcript|YJR153W_id001|protein_coding||c.*573C>T|||||573|,T|downstream_gene_variant|MODIFIER|YJR153W_CDS|GENE_YJR153W_CDS|transcript|YJR153W_id003|protein_coding||c.*573C>T|||||573|,T|intragenic_variant|MODIFIER|YJR153W|YJR153W|gene_variant|YJR153W|||n.724473C>T||||||	C	T	60.6	36.42	6.28	95.3	0.041	98	C/T	121	0.008102	121	C/C
XII	1015000	G|synonymous_variant|LOW|YLR439W_CDS|GENE_YLR439W_CDS|transcript|YLR439W_id001|protein_coding|1/1|c.510A>G|p.Leu170Leu|510/960|510/960|170/319||,G|synonymous_variant|LOW|YLR439W_CDS|GENE_YLR439W_CDS|transcript|YLR439W_id002|protein_coding|1/1|c.510A>G|p.Leu170Leu|510/960|510/960|170/319||,G|downstream_gene_variant|MODIFIER|YLR440C_CDS|GENE_YLR440C_CDS|transcript|YLR440C_id001|protein_coding||c.*568T>C|||||568|,G|downstream_gene_variant|MODIFIER|YLR440C_CDS|GENE_YLR440C_CDS|transcript|YLR440C_id002|protein_coding||c.*568T>C|||||568|,G|intragenic_variant|MODIFIER|YLR438C-A|YLR438C-A|gene_variant|YLR438C-A|||n.1015000A>G||||||,G|intragenic_variant|MODIFIER|YLR439W|YLR439W|gene_variant|YLR439W|||n.1015000A>G||||||,G|intragenic_variant|MODIFIER|YLR440C|YLR440C|gene_variant|YLR440C|||n.1015000A>G||||||	A	G	60.6	31	6.3	95.3	0.041	98	A/G	108	0.00945	108	A/A
XII	1047613	A|missense_variant|MODERATE|YLR454W_CDS|GENE_YLR454W_CDS|transcript|YLR454W_mRNA|protein_coding|1/1|c.3616G>A|p.Asp1206Asn|3616/7887|3616/7887|1206/2628||,A|intragenic_variant|MODIFIER|YLR454W|YLR454W|gene_variant|YLR454W|||n.1047613G>A||||||	G	A	60.6	28.31	3.7	70.2	0.041	72	G/A	108.1	0.018	109	G/G
XIII	124445	T|upstream_gene_variant|MODIFIER|YML073C_CDS|GENE_YML073C_CDS|transcript|YML073C_id001|protein_coding||c.-273G>A|||||273|,T|upstream_gene_variant|MODIFIER|YML073C_CDS|GENE_YML073C_CDS|transcript|YML073C_id002|protein_coding||c.-273G>A|||||273|,T|downstream_gene_variant|MODIFIER|YML072C_CDS|GENE_YML072C_CDS|transcript|YML072C_id001|protein_coding||c.*285G>A|||||285|,T|intergenic_region|MODIFIER|YML073C-YML072C|YML073C-YML072C|intergenic_region|YML073C-YML072C|||n.124445C>T||||||	C	T	60.6	28.3	6.29	95.3	0.041	98	C/T	94	0.01	94	C/C
XV	1016183	G|synonymous_variant|LOW|YOR361C_CDS|GENE_YOR361C_CDS|transcript|YOR361C_mRNA|protein_coding|1/1|c.1470T>C|p.Phe490Phe|1470/2292|1470/2292|490/763||,G|intragenic_variant|MODIFIER|YOR361C|YOR361C|gene_variant|YOR361C|||n.1016183A>G||||||	A	G	60.6	31.56	6.29	94.3	0.041	97	A/G	107	0.009281	107	A/A
I	171527	A|synonymous_variant|LOW|YAR018C_CDS|GENE_YAR018C_CDS|transcript|YAR018C_id001|protein_coding|1/1|c.177C>T|p.Gly59Gly|177/1308|177/1308|59/435||,A|synonymous_variant|LOW|YAR018C_CDS|GENE_YAR018C_CDS|transcript|YAR018C_id002|protein_coding|1/1|c.177C>T|p.Gly59Gly|177/1308|177/1308|59/435||,A|intragenic_variant|MODIFIER|YAR015W|YAR015W|gene_variant|YAR015W|||n.171527G>A||||||,A|intragenic_variant|MODIFIER|YAR018C|YAR018C|gene_variant|YAR018C|||n.171527G>A||||||	G	A	60.6	48.72	8.85	120.4	0.04	124	G/A	163	0.005992	163	G/G
II	47800	T|missense_variant|MODERATE|YBL091C_CDS|GENE_YBL091C_CDS|transcript|YBL091C_id001|protein_coding|1/1|c.829G>A|p.Ala277Thr|829/1266|829/1266|277/421||,T|missense_variant|MODERATE|YBL091C_CDS|GENE_YBL091C_CDS|transcript|YBL091C_id002|protein_coding|1/1|c.829G>A|p.Ala277Thr|829/1266|829/1266|277/421||,T|intragenic_variant|MODIFIER|YBL091C|YBL091C|gene_variant|YBL091C|||n.47800C>T||||||	C	T	60.6	33.41	9.78	126.6	0.04	132	C/T	111	0.008785	111	C/C
II	772811	C|missense_variant|MODERATE|YBR284W_CDS|GENE_YBR284W_CDS|transcript|YBR284W_mRNA|protein_coding|1/1|c.1573T>C|p.Trp525Arg|1573/2394|1573/2394|525/797||,C|intragenic_variant|MODIFIER|YBR284W|YBR284W|gene_variant|YBR284W|||n.772811T>C||||||	T	C	60.6	37.33	6.24	96.3	0.04	99	T/C	127	0.007884	127	T/T
IV	64260	A|synonymous_variant|LOW|YDL220C_CDS|GENE_YDL220C_CDS|transcript|YDL220C_id001|protein_coding|1/1|c.759C>T|p.Phe253Phe|759/2775|759/2775|253/924||,A|intragenic_variant|MODIFIER|YDL220C|YDL220C|gene_variant|YDL220C|||n.64260G>A||||||	G	A	60.6	34.92	6.23	99.3	0.04	102	G/A	121	0.008475	121	G/G
IV	1424495	G|missense_variant|MODERATE|YDR484W_CDS|GENE_YDR484W_CDS|transcript|YDR484W_id001|protein_coding|1/1|c.1733A>G|p.Tyr578Cys|1733/1926|1733/1926|578/641||,G|missense_variant|MODERATE|YDR484W_CDS|GENE_YDR484W_CDS|transcript|YDR484W_id003|protein_coding|1/1|c.1733A>G|p.Tyr578Cys|1733/1926|1733/1926|578/641||,G|downstream_gene_variant|MODIFIER|YDR485C_CDS|GENE_YDR485C_CDS|transcript|YDR485C_id001|protein_coding||c.*325T>C|||||325|,G|downstream_gene_variant|MODIFIER|YDR485C_CDS|GENE_YDR485C_CDS|transcript|YDR485C_id002|protein_coding||c.*325T>C|||||325|,G|intragenic_variant|MODIFIER|YDR484W|YDR484W|gene_variant|YDR484W|||n.1424495A>G||||||	A	G	60.6	27.99	4.13	71.3	0.04	74	A/G	95	0.01	95	A/A
V	35265	T|missense_variant|MODERATE|YEL062W_CDS|GENE_YEL062W_CDS|transcript|YEL062W_id001|protein_coding|1/1|c.859C>T|p.Pro287Ser|859/1848|859/1848|287/615||,T|missense_variant|MODERATE|YEL062W_CDS|GENE_YEL062W_CDS|transcript|YEL062W_id002|protein_coding|1/1|c.859C>T|p.Pro287Ser|859/1848|859/1848|287/615||,T|intragenic_variant|MODIFIER|YEL062W|YEL062W|gene_variant|YEL062W|||n.35265C>T||||||	C	T	60.6	40.33	6.24	95.3	0.04	98	C/T	135	0.007289	135	C/C
V	462562	G|missense_variant|MODERATE|YER145C-A_CDS|GENE_YER145C-A_CDS|transcript|YER145C-A_mRNA|protein_coding|1/1|c.262T>C|p.Cys88Arg|262/438|262/438|88/145||,G|upstream_gene_variant|MODIFIER|YER146W_CDS|GENE_YER146W_CDS|transcript|YER146W_id001|protein_coding||c.-23A>G|||||23|,G|upstream_gene_variant|MODIFIER|YER146W_CDS|GENE_YER146W_CDS|transcript|YER146W_id002|protein_coding||c.-23A>G|||||23|,G|downstream_gene_variant|MODIFIER|YER147C_CDS|GENE_YER147C_CDS|transcript|YER147C_id001|protein_coding||c.*406T>C|||||406|,G|downstream_gene_variant|MODIFIER|YER147C_CDS|GENE_YER147C_CDS|transcript|YER147C_id010|protein_coding||c.*406T>C|||||406|,G|intragenic_variant|MODIFIER|YER146W|YER146W|gene_variant|YER146W|||n.462562A>G||||||,G|intragenic_variant|MODIFIER|YER145C-A|YER145C-A|gene_variant|YER145C-A|||n.462562A>G||||||	A	G	60.6	30.1	6.27	94.3	0.04	97	A/G	102	0.009693	102	A/A
VI	232469	G|missense_variant|MODERATE|YFR039C_CDS|GENE_YFR039C_CDS|transcript|YFR039C_id001|protein_coding|1/1|c.1076T>C|p.Leu359Ser|1076/1533|1076/1533|359/510||,G|missense_variant|MODERATE|YFR039C_CDS|GENE_YFR039C_CDS|transcript|YFR039C_id003|protein_coding|1/1|c.1076T>C|p.Leu359Ser|1076/1533|1076/1533|359/510||,G|downstream_gene_variant|MODIFIER|YFR038W_CDS|GENE_YFR038W_CDS|transcript|YFR038W_id001|protein_coding||c.*528A>G|||||528|,G|downstream_gene_variant|MODIFIER|YFR038W_CDS|GENE_YFR038W_CDS|transcript|YFR038W_id002|protein_coding||c.*528A>G|||||528|,G|intragenic_variant|MODIFIER|YFR039C|YFR039C|gene_variant|YFR039C|||n.232469A>G||||||	A	G	60.6	40.03	6.25	96.3	0.04	99	A/G	138	0.007362	138	A/A
VI	246115	G|upstream_gene_variant|MODIFIER|YFR048W_CDS|GENE_YFR048W_CDS|transcript|YFR048W_id001|protein_coding||c.-31A>G|||||31|,G|upstream_gene_variant|MODIFIER|YFR048W_CDS|GENE_YFR048W_CDS|transcript|YFR048W_id002|protein_coding||c.-31A>G|||||31|,G|intragenic_variant|MODIFIER|YFR048W|YFR048W|gene_variant|YFR048W|||n.246115A>G||||||	A	G	60.6	50.52	11.46	144.5	0.04	149	A/G	169	0.005832	169	A/A
IX	90587	A|synonymous_variant|LOW|YIL137C_CDS|GENE_YIL137C_CDS|transcript|YIL137C_id001|protein_coding|1/1|c.2202C>T|p.Ser734Ser|2202/2841|2202/2841|734/946||,A|synonymous_variant|LOW|YIL137C_CDS|GENE_YIL137C_CDS|transcript|YIL137C_id002|protein_coding|1/1|c.2202C>T|p.Ser734Ser|2202/2841|2202/2841|734/946||,A|intragenic_variant|MODIFIER|YIL137C|YIL137C|gene_variant|YIL137C|||n.90587G>A||||||	G	A	60.6	31.3	6.08	95.3	0.04	98	G/A	108	0.009396	108	G/G
IX	116567	C|missense_variant|MODERATE|YIL128W_CDS|GENE_YIL128W_CDS|transcript|YIL128W_mRNA|protein_coding|1/1|c.2762T>C|p.Met921Thr|2762/3099|2762/3099|921/1032||,C|downstream_gene_variant|MODIFIER|YIL127C_CDS|GENE_YIL127C_CDS|transcript|YIL127C_id001|protein_coding||c.*457A>G|||||457|,C|downstream_gene_variant|MODIFIER|YIL127C_CDS|GENE_YIL127C_CDS|transcript|YIL127C_id003|protein_coding||c.*457A>G|||||457|,C|intragenic_variant|MODIFIER|YIL128W|YIL128W|gene_variant|YIL128W|||n.116567T>C||||||,C|intragenic_variant|MODIFIER|YIL127C|YIL127C|gene_variant|YIL127C|||n.116567T>C||||||	T	C	60.6	17.46	3.68	72.2	0.04	74	T/C	60	0.016	60	T/T
IX	213330	T|missense_variant|MODERATE|YIL078W_CDS|GENE_YIL078W_CDS|transcript|YIL078W_id001|protein_coding|1/1|c.832C>T|p.Arg278Cys|832/2205|832/2205|278/734||,T|missense_variant|MODERATE|YIL078W_CDS|GENE_YIL078W_CDS|transcript|YIL078W_id002|protein_coding|1/1|c.832C>T|p.Arg278Cys|832/2205|832/2205|278/734||,T|intragenic_variant|MODIFIER|YIL078W|YIL078W|gene_variant|YIL078W|||n.213330C>T||||||	C	T	60.6	18.36	3.66	72.2	0.04	74	C/T	63	0.016	63	C/C
XI	80074	T|upstream_gene_variant|MODIFIER|YKL193C_CDS|GENE_YKL193C_CDS|transcript|YKL193C_id001|protein_coding||c.-192G>A|||||192|,T|upstream_gene_variant|MODIFIER|YKL193C_CDS|GENE_YKL193C_CDS|transcript|YKL193C_id002|protein_coding||c.-192G>A|||||192|,T|downstream_gene_variant|MODIFIER|YKL192C_CDS|GENE_YKL192C_CDS|transcript|YKL192C_id001|protein_coding||c.*86G>A|||||86|,T|downstream_gene_variant|MODIFIER|YKL192C_CDS|GENE_YKL192C_CDS|transcript|YKL192C_id003|protein_coding||c.*86G>A|||||86|,T|intragenic_variant|MODIFIER|YKL192C|YKL192C|gene_variant|YKL192C|||n.80074C>T||||||	C	T	60.6	27.69	6.24	95.3	0.04	98	C/T	95	0.01	95	C/C
XII	949285	A|downstream_gene_variant|MODIFIER|YLR412W_CDS|GENE_YLR412W_CDS|transcript|YLR412W_id001|protein_coding||c.*93G>A|||||93|,A|downstream_gene_variant|MODIFIER|YLR412W_CDS|GENE_YLR412W_CDS|transcript|YLR412W_id002|protein_coding||c.*93G>A|||||93|,A|intragenic_variant|MODIFIER|YLR412W|YLR412W|gene_variant|YLR412W|||n.949285G>A||||||,A|intragenic_variant|MODIFIER|YLR412C-A|YLR412C-A|gene_variant|YLR412C-A|||n.949285G>A||||||	G	A	60.6	18.36	3.66	72.2	0.04	74	G/A	64	0.016	64	G/G
XII	1022756	T|synonymous_variant|LOW|YLR443W_CDS|GENE_YLR443W_CDS|transcript|YLR443W_id001|protein_coding|1/1|c.132C>T|p.Val44Val|132/1347|132/1347|44/448||,T|synonymous_variant|LOW|YLR443W_CDS|GENE_YLR443W_CDS|transcript|YLR443W_id002|protein_coding|1/1|c.132C>T|p.Val44Val|132/1347|132/1347|44/448||,T|upstream_gene_variant|MODIFIER|YLR442C_CDS|GENE_YLR442C_CDS|transcript|YLR442C_id001|protein_coding||c.-505G>A|||||505|,T|upstream_gene_variant|MODIFIER|YLR442C_CDS|GENE_YLR442C_CDS|transcript|YLR442C_id002|protein_coding||c.-505G>A|||||505|,T|intragenic_variant|MODIFIER|YLR444C|YLR444C|gene_variant|YLR444C|||n.1022756C>T||||||,T|intragenic_variant|MODIFIER|YLR443W|YLR443W|gene_variant|YLR443W|||n.1022756C>T||||||	C	T	60.6	37.33	6.28	95.3	0.04	98	C/T	129	0.007884	129	C/C
XIII	848499	T|upstream_gene_variant|MODIFIER|YMR289W_CDS|GENE_YMR289W_CDS|transcript|YMR289W_id001|protein_coding||c.-186C>T|||||186|,T|upstream_gene_variant|MODIFIER|YMR289W_CDS|GENE_YMR289W_CDS|transcript|YMR289W_id003|protein_coding||c.-186C>T|||||186|,T|downstream_gene_variant|MODIFIER|YMR288W_CDS|GENE_YMR288W_CDS|transcript|YMR288W_id001|protein_coding||c.*13C>T|||||13|,T|downstream_gene_variant|MODIFIER|YMR288W_CDS|GENE_YMR288W_CDS|transcript|YMR288W_id002|protein_coding||c.*13C>T|||||13|,T|intragenic_variant|MODIFIER|YMR288W|YMR288W|gene_variant|YMR288W|||n.848499C>T||||||	C	T	60.6	32.21	6.22	96.3	0.04	99	C/T	110	0.009175	110	C/C
XIV	82130	T|synonymous_variant|LOW|YNL293W_CDS|GENE_YNL293W_CDS|transcript|YNL293W_id001|protein_coding|1/1|c.1491C>T|p.Gly497Gly|1491/1902|1491/1902|497/633||,T|synonymous_variant|LOW|YNL293W_CDS|GENE_YNL293W_CDS|transcript|YNL293W_id002|protein_coding|1/1|c.1491C>T|p.Gly497Gly|1491/1902|1491/1902|497/633||,T|intragenic_variant|MODIFIER|YNL293W|YNL293W|gene_variant|YNL293W|||n.82130C>T||||||	C	T	60.6	29.5	6.24	96.3	0.04	99	C/T	99	0.009919	99	C/C
II	130324	T|missense_variant|MODERATE|YBL047C_CDS|GENE_YBL047C_CDS|transcript|YBL047C_id001|protein_coding|1/1|c.1717G>A|p.Ala573Thr|1717/4146|1717/4146|573/1381||,T|missense_variant|MODERATE|YBL047C_CDS|GENE_YBL047C_CDS|transcript|YBL047C_id002|protein_coding|1/1|c.1717G>A|p.Ala573Thr|1717/4146|1717/4146|573/1381||,T|intragenic_variant|MODIFIER|YBL047C|YBL047C|gene_variant|YBL047C|||n.130324C>T||||||	C	T	60.6	23.78	4.1	73.3	0.039	76	C/T	82	0.012	82	C/C
III	197278	A|upstream_gene_variant|MODIFIER|YCR037C_CDS|GENE_YCR037C_CDS|transcript|YCR037C_id001|protein_coding||c.-93C>T|||||93|,A|downstream_gene_variant|MODIFIER|YCR038C_CDS|GENE_YCR038C_CDS|transcript|YCR038C_mRNA|protein_coding||c.*343C>T|||||343|,A|intergenic_region|MODIFIER|YCR037C-YCR038C_CDS|YCR037C-GENE_YCR038C_CDS|intergenic_region|YCR037C-GENE_YCR038C_CDS|||n.197278G>A||||||	G	A	60.6	18.32	3.63	75.2	0.039	77	G/A	64	0.016	64	G/G
III	288015	G|downstream_gene_variant|MODIFIER|YCR094W_CDS|GENE_YCR094W_CDS|transcript|YCR094W_id001|protein_coding||c.*78A>G|||||78|,G|downstream_gene_variant|MODIFIER|YCR095C_CDS|GENE_YCR095C_CDS|transcript|YCR095C_id001|protein_coding||c.*155T>C|||||155|,G|downstream_gene_variant|MODIFIER|YCR094W_CDS|GENE_YCR094W_CDS|transcript|YCR094W_id002|protein_coding||c.*78A>G|||||78|,G|downstream_gene_variant|MODIFIER|YCR095C_CDS|GENE_YCR095C_CDS|transcript|YCR095C_id004|protein_coding||c.*155T>C|||||155|,G|intragenic_variant|MODIFIER|YCR094W|YCR094W|gene_variant|YCR094W|||n.288015A>G||||||	A	G	60.6	35.22	6.2	100.3	0.039	103	A/G	118	0.008404	118	A/A
VI	72551	G|missense_variant|MODERATE|YFL033C_CDS|GENE_YFL033C_CDS|transcript|YFL033C_mRNA|protein_coding|1/1|c.1877T>C|p.Leu626Pro|1877/5313|1877/5313|626/1770||,G|intragenic_variant|MODIFIER|YFL033C|YFL033C|gene_variant|YFL033C|||n.72551A>G||||||	A	G	60.6	40.03	8.84	122.4	0.039	126	A/G	137	0.007271	137	A/A
VI	104904	T|missense_variant|MODERATE|YFL016C_CDS|GENE_YFL016C_CDS|transcript|YFL016C_id001|protein_coding|1/1|c.1333G>A|p.Ala445Thr|1333/1536|1333/1536|445/511||,T|missense_variant|MODERATE|YFL016C_CDS|GENE_YFL016C_CDS|transcript|YFL016C_id002|protein_coding|1/1|c.1333G>A|p.Ala445Thr|1333/1536|1333/1536|445/511||,T|upstream_gene_variant|MODIFIER|YFL017C_CDS|GENE_YFL017C_CDS|transcript|YFL017C_id001|protein_coding||c.-442G>A|||||442|,T|upstream_gene_variant|MODIFIER|YFL017C_CDS|GENE_YFL017C_CDS|transcript|YFL017C_id004|protein_coding||c.-442G>A|||||442|,T|intragenic_variant|MODIFIER|YFL016C|YFL016C|gene_variant|YFL016C|||n.104904C>T||||||	C	T	60.6	31.86	6.23	99.3	0.039	102	C/T	110	0.009229	110	C/C
VII	35556	T|upstream_gene_variant|MODIFIER|YGL248W_CDS|GENE_YGL248W_CDS|transcript|YGL248W_id001|protein_coding||c.-97C>T|||||97|,T|upstream_gene_variant|MODIFIER|YGL248W_CDS|GENE_YGL248W_CDS|transcript|YGL248W_id003|protein_coding||c.-97C>T|||||97|,T|downstream_gene_variant|MODIFIER|YGL249W_CDS|GENE_YGL249W_CDS|transcript|YGL249W_mRNA|protein_coding||c.*344C>T|||||344|,T|downstream_gene_variant|MODIFIER|YNCG0001C|YNCG0001C|transcript|YNCG0001C_ncRNA|lincRNA||n.*543C>T|||||543|,T|intragenic_variant|MODIFIER|YGL248W|YGL248W|gene_variant|YGL248W|||n.35556C>T||||||	C	T	60.6	37.33	7.21	124.4	0.039	128	C/T	126	0.007806	126	C/C
VII	60064	C|missense_variant|MODERATE|YGL233W_CDS|GENE_YGL233W_CDS|transcript|YGL233W_id001|protein_coding|1/1|c.943T>C|p.Ser315Pro|943/2733|943/2733|315/910||,C|missense_variant|MODERATE|YGL233W_CDS|GENE_YGL233W_CDS|transcript|YGL233W_id002|protein_coding|1/1|c.943T>C|p.Ser315Pro|943/2733|943/2733|315/910||,C|intragenic_variant|MODIFIER|YGL233W|YGL233W|gene_variant|YGL233W|||n.60064T>C||||||	T	C	60.6	31.63	3.65	72.2	0.039	74	T/C	116.1	0.017	117	T/T
VII	75846	T|intragenic_variant|MODIFIER|YGL225W|YGL225W|gene_variant|YGL225W|||n.75846C>T||||||	C	T	60.6	27.69	5.82	99.3	0.039	102	C/T	95	0.011	95	C/C
IX	143734	G|synonymous_variant|LOW|YIL116W_CDS|GENE_YIL116W_CDS|transcript|YIL116W_id001|protein_coding|1/1|c.807A>G|p.Ala269Ala|807/1158|807/1158|269/385||,G|synonymous_variant|LOW|YIL116W_CDS|GENE_YIL116W_CDS|transcript|YIL116W_id002|protein_coding|1/1|c.807A>G|p.Ala269Ala|807/1158|807/1158|269/385||,G|upstream_gene_variant|MODIFIER|YIL115W-A_CDS|GENE_YIL115W-A_CDS|transcript|YIL115W-A_mRNA|protein_coding||c.-534A>G|||||534|,G|downstream_gene_variant|MODIFIER|YIL115C_CDS|GENE_YIL115C_CDS|transcript|YIL115C_id001|protein_coding||c.*593T>C|||||593|,G|intragenic_variant|MODIFIER|YIL116W|YIL116W|gene_variant|YIL116W|||n.143734A>G||||||	A	G	60.6	26.19	3.65	72.2	0.039	74	A/G	89	0.011	89	A/A
IX	345020	C|missense_variant|MODERATE|YIL006W_CDS|GENE_YIL006W_CDS|transcript|YIL006W_id001|protein_coding|1/1|c.959T>C|p.Leu320Pro|959/1122|959/1122|320/373||,C|missense_variant|MODERATE|YIL006W_CDS|GENE_YIL006W_CDS|transcript|YIL006W_id004|protein_coding|1/1|c.959T>C|p.Leu320Pro|959/1122|959/1122|320/373||,C|intragenic_variant|MODIFIER|YIL006W|YIL006W|gene_variant|YIL006W|||n.345020T>C||||||	T	C	60.6	31.3	6.19	98.3	0.039	101	T/C	106	0.009361	106	T/T
X	680030	T|missense_variant|MODERATE|YJR137C_CDS|GENE_YJR137C_CDS|transcript|YJR137C_mRNA|protein_coding|1/1|c.3256G>A|p.Asp1086Asn|3256/4329|3256/4329|1086/1442||,T|intragenic_variant|MODIFIER|YJR137C|YJR137C|gene_variant|YJR137C|||n.680030C>T||||||	C	T	60.6	36.42	6.19	98.3	0.039	101	C/T	123	0.008033	123	C/C
XII	62836	A|synonymous_variant|LOW|YLL040C_CDS|GENE_YLL040C_CDS|transcript|YLL040C_mRNA|protein_coding|1/1|c.810C>T|p.Ser270Ser|810/9435|810/9435|270/3144||,A|intragenic_variant|MODIFIER|YLL040C|YLL040C|gene_variant|YLL040C|||n.62836G>A||||||	G	A	60.6	38.23	6.69	97.4	0.039	101	G/A	132	0.007702	132	G/G
XII	1028775	A|upstream_gene_variant|MODIFIER|YLR448W_CDS|GENE_YLR448W_CDS|transcript|YLR448W_id001|protein_coding||c.-79T>A|||||79|,A|upstream_gene_variant|MODIFIER|YLR448W_CDS|GENE_YLR448W_CDS|transcript|YLR448W_id002|protein_coding||c.-79T>A|||||79|,A|intragenic_variant|MODIFIER|YLR448W|YLR448W|gene_variant|YLR448W|||n.1028775T>A||||||	T	A	60.6	36.72	6.22	98.3	0.039	101	T/A	123	0.008011	123	T/T
XIV	75336	A|missense_variant|MODERATE|YNL297C_CDS|GENE_YNL297C_CDS|transcript|YNL297C_mRNA|protein_coding|1/1|c.1248G>T|p.Leu416Phe|1248/4911|1248/4911|416/1636||,A|intragenic_variant|MODIFIER|YNL297C|YNL297C|gene_variant|YNL297C|||n.75336C>A||||||	C	A	60.6	30.7	6.21	98.3	0.039	101	C/A	110	0.009425	110	C/C
XIV	165189	A|synonymous_variant|LOW|YNL256W_CDS|GENE_YNL256W_CDS|transcript|YNL256W_id001|protein_coding|1/1|c.567G>A|p.Pro189Pro|567/2475|567/2475|189/824||,A|synonymous_variant|LOW|YNL256W_CDS|GENE_YNL256W_CDS|transcript|YNL256W_id002|protein_coding|1/1|c.567G>A|p.Pro189Pro|567/2475|567/2475|189/824||,A|intragenic_variant|MODIFIER|YNL256W|YNL256W|gene_variant|YNL256W|||n.165189G>A||||||	G	A	60.6	18.06	3.64	73.2	0.039	75	G/A	65	0.016	65	G/G
XIV	679845	G|synonymous_variant|LOW|YNR030W_CDS|GENE_YNR030W_CDS|transcript|YNR030W_id001|protein_coding|1/1|c.1047A>G|p.Ala349Ala|1047/1656|1047/1656|349/551||,G|synonymous_variant|LOW|YNR030W_CDS|GENE_YNR030W_CDS|transcript|YNR030W_id002|protein_coding|1/1|c.1047A>G|p.Ala349Ala|1047/1656|1047/1656|349/551||,G|intragenic_variant|MODIFIER|YNR030W|YNR030W|gene_variant|YNR030W|||n.679845A>G||||||	A	G	60.6	25.29	6.22	98.3	0.039	101	A/G	87	0.012	87	A/A
XV	987764	C|missense_variant|MODERATE|YOR348C_CDS|GENE_YOR348C_CDS|transcript|YOR348C_id001|protein_coding|1/1|c.1019A>G|p.Gln340Arg|1019/1884|1019/1884|340/627||,C|intragenic_variant|MODIFIER|YOR348C|YOR348C|gene_variant|YOR348C|||n.987764T>C||||||	T	C	60.6	18.66	4.09	73.3	0.039	76	T/C	62	0.016	62	T/T
XVI	21304	C|intergenic_region|MODIFIER|FDH2-YPL274W|FDH2-YPL274W|intergenic_region|FDH2-YPL274W|||n.21304T>C||||||	T	C	60.6	34.01	6.21	98.3	0.039	101	T/C	116	0.008539	116	T/T
XVI	756548	A|missense_variant|MODERATE|YPR115W_CDS|GENE_YPR115W_CDS|transcript|YPR115W_id001|protein_coding|1/1|c.1672G>A|p.Gly558Arg|1672/3252|1672/3252|558/1083||,A|missense_variant|MODERATE|YPR115W_CDS|GENE_YPR115W_CDS|transcript|YPR115W_id002|protein_coding|1/1|c.1672G>A|p.Gly558Arg|1672/3252|1672/3252|558/1083||,A|intragenic_variant|MODIFIER|YPR115W|YPR115W|gene_variant|YPR115W|||n.756548G>A||||||	G	A	60.6	13.54	3.62	74.2	0.039	76	G/A	48	0.021	48	G/G
I	125997	C|synonymous_variant|LOW|YAL016W_CDS|GENE_YAL016W_CDS|transcript|YAL016W_id001|protein_coding|1/1|c.1119T>C|p.Ser373Ser|1119/1908|1119/1908|373/635||,C|synonymous_variant|LOW|YAL016W_CDS|GENE_YAL016W_CDS|transcript|YAL016W_id002|protein_coding|1/1|c.1119T>C|p.Ser373Ser|1119/1908|1119/1908|373/635||,C|intragenic_variant|MODIFIER|YAL016W|YAL016W|gene_variant|YAL016W|||n.125997T>C||||||	T	C	60.6	28.29	6.18	99.3	0.038	102	T/C	98	0.01	98	T/T
II	756450	A|synonymous_variant|LOW|YBR275C_CDS|GENE_YBR275C_CDS|transcript|YBR275C_mRNA|protein_coding|1/1|c.657C>T|p.Gly219Gly|657/5751|657/5751|219/1916||,A|intragenic_variant|MODIFIER|YBR275C|YBR275C|gene_variant|YBR275C|||n.756450G>A||||||	G	A	60.6	39.13	6.17	102.3	0.038	105	G/A	137	0.007412	137	G/G
III	80617	T|missense_variant|MODERATE|YCL024W_CDS|GENE_YCL024W_CDS|transcript|YCL024W_mRNA|protein_coding|1/1|c.1456C>T|p.Pro486Ser|1456/3114|1456/3114|486/1037||,T|intragenic_variant|MODIFIER|YCL024W|YCL024W|gene_variant|YCL024W|||n.80617C>T||||||	C	T	60.6	26.79	6.16	102.3	0.038	105	C/T	90	0.011	90	C/C
III	312933	G|missense_variant|MODERATE|YCR106W_CDS|GENE_YCR106W_CDS|transcript|YCR106W_id001|protein_coding|1/1|c.1976A>G|p.Glu659Gly|1976/2499|1976/2499|659/832||,G|intragenic_variant|MODIFIER|YCR106W|YCR106W|gene_variant|YCR106W|||n.312933A>G||||||	A	G	60.6	32.51	6.17	100.3	0.038	103	A/G	109	0.009023	109	A/A
IV	1495808	C|missense_variant|MODERATE|YDR528W_CDS|GENE_YDR528W_CDS|transcript|YDR528W_id001|protein_coding|1/1|c.1223A>C|p.Lys408Thr|1223/1272|1223/1272|408/423||,C|missense_variant|MODERATE|YDR528W_CDS|GENE_YDR528W_CDS|transcript|YDR528W_id002|protein_coding|1/1|c.1223A>C|p.Lys408Thr|1223/1272|1223/1272|408/423||,C|downstream_gene_variant|MODIFIER|YDR529C_CDS|GENE_YDR529C_CDS|transcript|YDR529C_id001|protein_coding||c.*357T>G|||||357|,C|downstream_gene_variant|MODIFIER|YDR529C_CDS|GENE_YDR529C_CDS|transcript|YDR529C_id002|protein_coding||c.*357T>G|||||357|,C|intragenic_variant|MODIFIER|YDR528W|YDR528W|gene_variant|YDR528W|||n.1495808A>C||||||,C|intragenic_variant|MODIFIER|YDR529C|YDR529C|gene_variant|YDR529C|||n.1495808A>C||||||	A	C	60.6	26.49	3.59	77.2	0.038	79	A/C	89	0.011	89	A/A
VI	160579	A|synonymous_variant|LOW|YFR008W_CDS|GENE_YFR008W_CDS|transcript|YFR008W_id001|protein_coding|1/1|c.45G>A|p.Gln15Gln|45/666|45/666|15/221||,A|synonymous_variant|LOW|YFR008W_CDS|GENE_YFR008W_CDS|transcript|YFR008W_id002|protein_coding|1/1|c.45G>A|p.Gln15Gln|45/666|45/666|15/221||,A|downstream_gene_variant|MODIFIER|YFR007W_CDS|GENE_YFR007W_CDS|transcript|YFR007W_id001|protein_coding||c.*219G>A|||||219|,A|downstream_gene_variant|MODIFIER|YFR007W_CDS|GENE_YFR007W_CDS|transcript|YFR007W_id002|protein_coding||c.*219G>A|||||219|,A|intragenic_variant|MODIFIER|YFR008W|YFR008W|gene_variant|YFR008W|||n.160579G>A||||||	G	A	60.6	35.82	3.6	100.3	0.038	103	G/A	123	0.007871	123	G/G
IX	54212	T|synonymous_variant|LOW|YIL154C_CDS|GENE_YIL154C_CDS|transcript|YIL154C_id001|protein_coding|1/1|c.810G>A|p.Leu270Leu|810/1041|810/1041|270/346||,T|synonymous_variant|LOW|YIL154C_CDS|GENE_YIL154C_CDS|transcript|YIL154C_id002|protein_coding|1/1|c.810G>A|p.Leu270Leu|810/1041|810/1041|270/346||,T|upstream_gene_variant|MODIFIER|YIL155C_CDS|GENE_YIL155C_CDS|transcript|YIL155C_id001|protein_coding||c.-504G>A|||||504|,T|upstream_gene_variant|MODIFIER|YIL155C_CDS|GENE_YIL155C_CDS|transcript|YIL155C_id011|protein_coding||c.-504G>A|||||504|,T|intragenic_variant|MODIFIER|YIL154C|YIL154C|gene_variant|YIL154C|||n.54212C>T||||||,T|intragenic_variant|MODIFIER|YIL153W|YIL153W|gene_variant|YIL153W|||n.54212C>T||||||	C	T	60.6	27.09	6.16	100.3	0.038	103	C/T	92	0.011	92	C/C
IX	408318	T|upstream_gene_variant|MODIFIER|YIR028W_CDS|GENE_YIR028W_CDS|transcript|YIR028W_mRNA|protein_coding||c.-150C>T|||||150|,T|intergenic_region|MODIFIER|YIR027C_CDS-YIR028W_CDS|GENE_YIR027C_CDS-GENE_YIR028W_CDS|intergenic_region|GENE_YIR027C_CDS-GENE_YIR028W_CDS|||n.408318C>T||||||	C	T	60.6	37.93	6.16	100.3	0.038	103	C/T	127	0.007518	127	C/C
XIII	916303	C|upstream_gene_variant|MODIFIER|YMR320W_CDS|GENE_YMR320W_CDS|transcript|YMR320W_id001|protein_coding||c.-443T>C|||||443|,C|upstream_gene_variant|MODIFIER|YMR320W_CDS|GENE_YMR320W_CDS|transcript|YMR320W_id003|protein_coding||c.-443T>C|||||443|,C|intragenic_variant|MODIFIER|YMR320W|YMR320W|gene_variant|YMR320W|||n.916303T>C||||||	T	C	60.6	37.93	6.14	104.3	0.038	107	T/C	128	0.007722	128	T/T
XV	1017910	T|synonymous_variant|LOW|YOR362C_CDS|GENE_YOR362C_CDS|transcript|YOR362C_id001|protein_coding|1/1|c.837T>A|p.Thr279Thr|837/867|837/867|279/288||,T|synonymous_variant|LOW|YOR362C_CDS|GENE_YOR362C_CDS|transcript|YOR362C_id003|protein_coding|1/1|c.837T>A|p.Thr279Thr|837/867|837/867|279/288||,T|upstream_gene_variant|MODIFIER|YOR361C_CDS|GENE_YOR361C_CDS|transcript|YOR361C_mRNA|protein_coding||c.-258T>A|||||258|,T|intragenic_variant|MODIFIER|YOR362C|YOR362C|gene_variant|YOR362C|||n.1017910A>T||||||	A	T	60.6	27.99	4.61	100.3	0.038	103	A/T	94	0.01	94	A/A
XVI	873992	G|missense_variant|MODERATE|YPR164W_CDS|GENE_YPR164W_CDS|transcript|YPR164W_mRNA|protein_coding|1/1|c.3290A>G|p.Glu1097Gly|3290/4224|3290/4224|1097/1407||,G|intragenic_variant|MODIFIER|YPR164W|YPR164W|gene_variant|YPR164W|||n.873992A>G||||||	A	G	60.6	22.27	3.72	77.3	0.038	80	A/G	74	0.013	74	A/A
I	129859	A|missense_variant|MODERATE|YAL013W_CDS|GENE_YAL013W_CDS|transcript|YAL013W_id001|protein_coding|1/1|c.590G>A|p.Arg197His|590/1218|590/1218|197/405||,A|missense_variant|MODERATE|YAL013W_CDS|GENE_YAL013W_CDS|transcript|YAL013W_id002|protein_coding|1/1|c.590G>A|p.Arg197His|590/1218|590/1218|197/405||,A|intragenic_variant|MODIFIER|YAL013W|YAL013W|gene_variant|YAL013W|||n.129859G>A||||||	G	A	60.6	26.8	6.08	104.3	0.037	107	G/A	90	0.011	90	G/G
I	178834	C|downstream_gene_variant|MODIFIER|YAR023C_CDS|GENE_YAR023C_CDS|transcript|YAR023C_id001|protein_coding||c.*447A>G|||||447|,C|downstream_gene_variant|MODIFIER|YAR023C_CDS|GENE_YAR023C_CDS|transcript|YAR023C_id002|protein_coding||c.*447A>G|||||447|,C|intergenic_region|MODIFIER|YAR020C_CDS-YAR023C|GENE_YAR020C_CDS-YAR023C|intergenic_region|GENE_YAR020C_CDS-YAR023C|||n.178834T>C||||||	T	C	60.6	33.41	6.11	105.3	0.037	108	T/C	111	0.00863	111	T/T
I	183116	G|downstream_gene_variant|MODIFIER|YNCA0006C|YNCA0006C|transcript|YNCA0006C_tRNA|protein_coding||c.*513A>G|||||513|WARNING_TRANSCRIPT_NO_START_CODON,G|intergenic_region|MODIFIER|YNCA0006C-YAR027W|YNCA0006C-YAR027W|intergenic_region|YNCA0006C-YAR027W|||n.183116A>G||||||	A	G	60.6	27.69	3.96	77.3	0.037	80	A/G	92	0.011	92	A/A
II	738651	A|missense_variant|MODERATE|YBR265W_CDS|GENE_YBR265W_CDS|transcript|YBR265W_id001|protein_coding|1/1|c.70G>A|p.Ala24Thr|70/963|70/963|24/320||,A|missense_variant|MODERATE|YBR265W_CDS|GENE_YBR265W_CDS|transcript|YBR265W_id002|protein_coding|1/1|c.70G>A|p.Ala24Thr|70/963|70/963|24/320||,A|upstream_gene_variant|MODIFIER|YBR264C_CDS|GENE_YBR264C_CDS|transcript|YBR264C_id001|protein_coding||c.-282C>T|||||282|,A|upstream_gene_variant|MODIFIER|YBR264C_CDS|GENE_YBR264C_CDS|transcript|YBR264C_id002|protein_coding||c.-282C>T|||||282|,A|intragenic_variant|MODIFIER|YBR264C|YBR264C|gene_variant|YBR264C|||n.738651G>A||||||,A|intragenic_variant|MODIFIER|YBR265W|YBR265W|gene_variant|YBR265W|||n.738651G>A||||||	G	A	60.6	25.84	3.82	76.3	0.037	79	G/A	89	0.011	89	G/G
IV	105586	T|synonymous_variant|LOW|YDL197C_CDS|GENE_YDL197C_CDS|transcript|YDL197C_id001|protein_coding|1/1|c.909G>A|p.Val303Val|909/1578|909/1578|303/525||,T|synonymous_variant|LOW|YDL197C_CDS|GENE_YDL197C_CDS|transcript|YDL197C_id002|protein_coding|1/1|c.909G>A|p.Val303Val|909/1578|909/1578|303/525||,T|intragenic_variant|MODIFIER|YDL197C|YDL197C|gene_variant|YDL197C|||n.105586C>T||||||	C	T	60.6	21.36	3.15	79.3	0.037	82	C/T	72	0.013	72	C/C
V	484392	G|upstream_gene_variant|MODIFIER|YER156C_CDS|GENE_YER156C_CDS|transcript|YER156C_id001|protein_coding||c.-51T>C|||||51|,G|upstream_gene_variant|MODIFIER|YER157W_CDS|GENE_YER157W_CDS|transcript|YER157W_id001|protein_coding||c.-396A>G|||||396|,G|upstream_gene_variant|MODIFIER|YER156C_CDS|GENE_YER156C_CDS|transcript|YER156C_id008|protein_coding||c.-51T>C|||||51|,G|upstream_gene_variant|MODIFIER|YER157W_CDS|GENE_YER157W_CDS|transcript|YER157W_id002|protein_coding||c.-396A>G|||||396|,G|intragenic_variant|MODIFIER|YER156C|YER156C|gene_variant|YER156C|||n.484392A>G||||||	A	G	60.6	25.58	4.02	76.3	0.037	79	A/G	85	0.011	85	A/A
VII	2027	T|intergenic_region|MODIFIER|CHR_START-YGL263W|CHR_START-YGL263W|intergenic_region|CHR_START-YGL263W|||n.2027C>T||||||	C	T	60.6	43.99	6.13	104.3	0.037	107	C/T	166.1	0.012	167	C/C
VII	150941	T|downstream_gene_variant|MODIFIER|YGL186C_CDS|GENE_YGL186C_CDS|transcript|YGL186C_id001|protein_coding||c.*96C>A|||||96|,T|downstream_gene_variant|MODIFIER|YGL186C_CDS|GENE_YGL186C_CDS|transcript|YGL186C_id004|protein_coding||c.*96C>A|||||96|,T|intragenic_variant|MODIFIER|YGL186C|YGL186C|gene_variant|YGL186C|||n.150941G>T||||||	G	T	60.6	19.26	3.56	77.2	0.037	79	G/T	65	0.015	65	G/G
VIII	498370	G|missense_variant|MODERATE|YHR199C_CDS|GENE_YHR199C_CDS|transcript|YHR199C_id001|protein_coding|1/1|c.53T>C|p.Met18Thr|53/933|53/933|18/310||,G|missense_variant|MODERATE|YHR199C_CDS|GENE_YHR199C_CDS|transcript|YHR199C_id007|protein_coding|1/1|c.53T>C|p.Met18Thr|53/933|53/933|18/310||,G|downstream_gene_variant|MODIFIER|YHR199C-A_CDS|GENE_YHR199C-A_CDS|transcript|YHR199C-A_mRNA|protein_coding||c.*201T>C|||||201|,G|intragenic_variant|MODIFIER|YHR199C|YHR199C|gene_variant|YHR199C|||n.498370A>G||||||	A	G	60.6	36.97	6.1	104.3	0.037	107	A/G	124	0.007952	124	A/A
X	52516	G|synonymous_variant|LOW|YJL204C_CDS|GENE_YJL204C_CDS|transcript|YJL204C_mRNA|protein_coding|1/1|c.636T>C|p.Pro212Pro|636/2523|636/2523|212/840||,G|intragenic_variant|MODIFIER|YJL204C|YJL204C|gene_variant|YJL204C|||n.52516A>G||||||	A	G	60.6	29.5	6.11	105.3	0.037	108	A|G	99	0.00969	99	A|A
X	569780	G|synonymous_variant|LOW|YJR070C_CDS|GENE_YJR070C_CDS|transcript|YJR070C_id001|protein_coding|1/1|c.819T>C|p.Ala273Ala|819/978|819/978|273/325||,G|synonymous_variant|LOW|YJR070C_CDS|GENE_YJR070C_CDS|transcript|YJR070C_id002|protein_coding|1/1|c.819T>C|p.Ala273Ala|819/978|819/978|273/325||,G|upstream_gene_variant|MODIFIER|YJR069C_CDS|GENE_YJR069C_CDS|transcript|YJR069C_id001|protein_coding||c.-381T>C|||||381|,G|upstream_gene_variant|MODIFIER|YJR069C_CDS|GENE_YJR069C_CDS|transcript|YJR069C_id002|protein_coding||c.-381T>C|||||381|,G|intragenic_variant|MODIFIER|YJR070C|YJR070C|gene_variant|YJR070C|||n.569780A>G||||||	A	G	60.6	22.58	4	78.3	0.037	81	A/G	75	0.013	75	A/A
X	672622	C|missense_variant|MODERATE|YJR132W_CDS|GENE_YJR132W_CDS|transcript|YJR132W_id001|protein_coding|1/1|c.3101T>C|p.Leu1034Pro|3101/3147|3101/3147|1034/1048||,C|missense_variant|MODERATE|YJR132W_CDS|GENE_YJR132W_CDS|transcript|YJR132W_id002|protein_coding|1/1|c.3101T>C|p.Leu1034Pro|3101/3147|3101/3147|1034/1048||,C|upstream_gene_variant|MODIFIER|YJR133W_CDS|GENE_YJR133W_CDS|transcript|YJR133W_id001|protein_coding||c.-369T>C|||||369|,C|upstream_gene_variant|MODIFIER|YJR133W_CDS|GENE_YJR133W_CDS|transcript|YJR133W_id002|protein_coding||c.-369T>C|||||369|,C|intragenic_variant|MODIFIER|YJR132W|YJR132W|gene_variant|YJR132W|||n.672622T>C||||||,C|intragenic_variant|MODIFIER|YJR133W|YJR133W|gene_variant|YJR133W|||n.672622T>C||||||	T	C	60.6	25.89	6.11	104.3	0.037	107	T/C	88	0.011	88	T/T
XI	624048	T|missense_variant|MODERATE|YKR095W_CDS|GENE_YKR095W_CDS|transcript|YKR095W_mRNA|protein_coding|1/1|c.4244C>T|p.Thr1415Met|4244/5628|4244/5628|1415/1875||,T|intragenic_variant|MODIFIER|YKR095W|YKR095W|gene_variant|YKR095W|||n.624048C>T||||||	C	T	60.6	31.61	6.14	102.3	0.037	105	C/T	106	0.009274	106	C/C
XI	656530	A|missense_variant|MODERATE|YKR103W_CDS|GENE_YKR103W_CDS|transcript|YKR103W_mRNA|protein_coding|1/1|c.3451G>A|p.Ala1151Thr|3451/3657|3451/3657|1151/1218||,A|upstream_gene_variant|MODIFIER|YKR104W_CDS|GENE_YKR104W_CDS|transcript|YKR104W_id001|protein_coding||c.-306G>A|||||306|,A|upstream_gene_variant|MODIFIER|YKR104W_CDS|GENE_YKR104W_CDS|transcript|YKR104W_id002|protein_coding||c.-306G>A|||||306|,A|intragenic_variant|MODIFIER|YKR103W|YKR103W|gene_variant|YKR103W|||n.656530G>A||||||,A|intragenic_variant|MODIFIER|YKR104W|YKR104W|gene_variant|YKR104W|||n.656530G>A||||||	G	A	60.6	40.29	6.11	106.3	0.037	109	G/A	136	0.007312	136	G/G
XIV	726031	A|upstream_gene_variant|MODIFIER|YNCN0020C|YNCN0020C|transcript|YNCN0020C_tRNA|protein_coding||c.-102G>A|||||103|WARNING_TRANSCRIPT_NO_START_CODON,A|intergenic_region|MODIFIER|YNR054C-YNCN0020C|YNR054C-YNCN0020C|intergenic_region|YNR054C-YNCN0020C|||n.726031G>A||||||	G	A	60.6	34.52	6.1	104.3	0.037	107	G/A	119.1	0.008574	120	G/G
XV	81642	A|downstream_gene_variant|MODIFIER|YOL127W_CDS|GENE_YOL127W_CDS|transcript|YOL127W_id001|protein_coding||c.*452G>A|||||452|,A|downstream_gene_variant|MODIFIER|YOL126C_CDS|GENE_YOL126C_CDS|transcript|YOL126C_id001|protein_coding||c.*145C>T|||||145|,A|downstream_gene_variant|MODIFIER|YOL127W_CDS|GENE_YOL127W_CDS|transcript|YOL127W_id002|protein_coding||c.*452G>A|||||452|,A|downstream_gene_variant|MODIFIER|YOL126C_CDS|GENE_YOL126C_CDS|transcript|YOL126C_id004|protein_coding||c.*145C>T|||||145|,A|intragenic_variant|MODIFIER|YOL126C|YOL126C|gene_variant|YOL126C|||n.81642G>A||||||	G	A	60.6	27.96	4.1	108.3	0.037	111	G/A	100	0.009888	100	G/G
I	115738	G|missense_variant|MODERATE|YAL019W_CDS|GENE_YAL019W_CDS|transcript|YAL019W_id001|protein_coding|1/1|c.820A>G|p.Thr274Ala|820/3396|820/3396|274/1131||,G|intragenic_variant|MODIFIER|YAL019W|YAL019W|gene_variant|YAL019W|||n.115738A>G||||||	A	G	60.6	36.72	6.07	108.3	0.036	111	A/G	125	0.008011	125	A/A
III	56140	C|missense_variant|MODERATE|YCL038C_CDS|GENE_YCL038C_CDS|transcript|YCL038C_id001|protein_coding|1/1|c.388A>G|p.Arg130Gly|388/1587|388/1587|130/528||,C|missense_variant|MODERATE|YCL038C_CDS|GENE_YCL038C_CDS|transcript|YCL038C_id002|protein_coding|1/1|c.388A>G|p.Arg130Gly|388/1587|388/1587|130/528||,C|intragenic_variant|MODIFIER|YCL038C|YCL038C|gene_variant|YCL038C|||n.56140T>C||||||	T	C	60.6	35.82	6.07	106.3	0.036	109	T/C	120	0.008184	120	T/T
III	230279	T|missense_variant|MODERATE|YCR065W_CDS|GENE_YCR065W_CDS|transcript|YCR065W_id001|protein_coding|1/1|c.970C>T|p.His324Tyr|970/1695|970/1695|324/564||,T|missense_variant|MODERATE|YCR065W_CDS|GENE_YCR065W_CDS|transcript|YCR065W_id003|protein_coding|1/1|c.970C>T|p.His324Tyr|970/1695|970/1695|324/564||,T|intragenic_variant|MODIFIER|YCR065W|YCR065W|gene_variant|YCR065W|||n.230279C>T||||||	C	T	60.6	28.29	4.51	105.3	0.036	108	C/T	94	0.01	94	C/C
IV	1507024	C|frameshift_variant|HIGH|YDR535C_CDS|GENE_YDR535C_CDS|transcript|YDR535C_mRNA|protein_coding|2/2|c.82delA|p.Arg28fs|82/501|82/501|28/166||,C|intragenic_variant|MODIFIER|YDR535C|YDR535C|gene_variant|YDR535C|||n.1507028delT||||||	CT	C	60.6	42.96	4.52	132.4	0.036	136	CT/C	147	0.0065	147	CT/CT
VII	114652	C|missense_variant|MODERATE|YGL203C_CDS|GENE_YGL203C_CDS|transcript|YGL203C_id001|protein_coding|1/1|c.13A>G|p.Arg5Gly|13/2190|13/2190|5/729||,C|missense_variant|MODERATE|YGL203C_CDS|GENE_YGL203C_CDS|transcript|YGL203C_id002|protein_coding|1/1|c.13A>G|p.Arg5Gly|13/2190|13/2190|5/729||,C|intragenic_variant|MODIFIER|YGL203C|YGL203C|gene_variant|YGL203C|||n.114652T>C||||||	T	C	60.6	21.28	3.96	78.3	0.036	81	T/C	72	0.014	72	T/T
VII	1051696	T|synonymous_variant|LOW|YGR280C_CDS|GENE_YGR280C_CDS|transcript|YGR280C_id001|protein_coding|1/1|c.30G>A|p.Gln10Gln|30/816|30/816|10/271||,T|synonymous_variant|LOW|YGR280C_CDS|GENE_YGR280C_CDS|transcript|YGR280C_id003|protein_coding|1/1|c.30G>A|p.Gln10Gln|30/816|30/816|10/271||,T|intragenic_variant|MODIFIER|YGR280C|YGR280C|gene_variant|YGR280C|||n.1051696C>T||||||	C	T	60.6	33.41	6.04	110.3	0.036	113	C/T	111	0.008578	111	C/C
VIII	16325	T|downstream_gene_variant|MODIFIER|YHL042W_CDS|GENE_YHL042W_CDS|transcript|YHL042W_id001|protein_coding||c.*206C>T|||||206|,T|downstream_gene_variant|MODIFIER|YHL042W_CDS|GENE_YHL042W_CDS|transcript|YHL042W_id002|protein_coding||c.*206C>T|||||206|,T|intergenic_region|MODIFIER|YHL042W-YHL041W_CDS|YHL042W-GENE_YHL041W_CDS|intergenic_region|YHL042W-GENE_YHL041W_CDS|||n.16325C>T||||||	C	T	60.6	39.39	7.06	133.4	0.036	137	C/T	132	0.007456	132	C/C
VIII	124607	C|synonymous_variant|LOW|YHR009C_CDS|GENE_YHR009C_CDS|transcript|YHR009C_id001|protein_coding|1/1|c.1074A>G|p.Arg358Arg|1074/1572|1074/1572|358/523||,C|synonymous_variant|LOW|YHR009C_CDS|GENE_YHR009C_CDS|transcript|YHR009C_id003|protein_coding|1/1|c.1074A>G|p.Arg358Arg|1074/1572|1074/1572|358/523||,C|intragenic_variant|MODIFIER|YHR009C|YHR009C|gene_variant|YHR009C|||n.124607T>C||||||	T	C	60.6	19.87	3.51	80.2	0.036	82	T/C	68	0.015	68	T/T
VIII	489144	A|missense_variant|MODERATE|YHR194W_CDS|GENE_YHR194W_CDS|transcript|YHR194W_id001|protein_coding|1/1|c.488T>A|p.Ile163Asn|488/1740|488/1740|163/579||,A|missense_variant|MODERATE|YHR194W_CDS|GENE_YHR194W_CDS|transcript|YHR194W_id002|protein_coding|1/1|c.488T>A|p.Ile163Asn|488/1740|488/1740|163/579||,A|upstream_gene_variant|MODIFIER|YHR193C-A_CDS|GENE_YHR193C-A_CDS|transcript|YHR193C-A_id001|protein_coding||c.-117A>T|||||117|,A|upstream_gene_variant|MODIFIER|YHR193C-A_CDS|GENE_YHR193C-A_CDS|transcript|YHR193C-A_id002|protein_coding||c.-117A>T|||||117|,A|intragenic_variant|MODIFIER|YHR194W|YHR194W|gene_variant|YHR194W|||n.489144T>A||||||	T	A	60.6	28.9	6.07	106.3	0.036	109	T/A	98	0.01	98	T/T
IX	76591	C|synonymous_variant|LOW|YIL145C_CDS|GENE_YIL145C_CDS|transcript|YIL145C_id001|protein_coding|1/1|c.693A>G|p.Gly231Gly|693/930|693/930|231/309||,C|synonymous_variant|LOW|YIL145C_CDS|GENE_YIL145C_CDS|transcript|YIL145C_id002|protein_coding|1/1|c.693A>G|p.Gly231Gly|693/930|693/930|231/309||,C|intragenic_variant|MODIFIER|YIL145C|YIL145C|gene_variant|YIL145C|||n.76591T>C||||||	T	C	60.6	34.82	7.96	135.4	0.036	139	T/C	123.1	0.008467	124	T/T
XI	83997	A|upstream_gene_variant|MODIFIER|YNCK0004W|YNCK0004W|transcript|YNCK0004W_tRNA|protein_coding||c.-210G>A|||||211|WARNING_TRANSCRIPT_NO_START_CODON,A|downstream_gene_variant|MODIFIER|YKL190W_CDS|GENE_YKL190W_CDS|transcript|YKL190W_id001|protein_coding||c.*447G>A|||||447|,A|downstream_gene_variant|MODIFIER|YKL190W_CDS|GENE_YKL190W_CDS|transcript|YKL190W_id002|protein_coding||c.*447G>A|||||447|,A|intergenic_region|MODIFIER|YKL190W-YNCK0004W|YKL190W-YNCK0004W|intergenic_region|YKL190W-YNCK0004W|||n.83997G>A||||||	G	A	60.6	29.75	3.97	82.3	0.036	85	G/A	102	0.009707	102	G/G
XI	542482	T|missense_variant|MODERATE|YKR054C_CDS|GENE_YKR054C_CDS|transcript|YKR054C_mRNA|protein_coding|1/1|c.5444G>A|p.Arg1815His|5444/12279|5444/12279|1815/4092||,T|intragenic_variant|MODIFIER|YKR054C|YKR054C|gene_variant|YKR054C|||n.542482C>T||||||	C	T	60.6	25.29	3.99	84.3	0.036	87	C/T	85	0.011	85	C/C
XII	1038218	G|missense_variant|MODERATE|YLR451W_CDS|GENE_YLR451W_CDS|transcript|YLR451W_id001|protein_coding|1/1|c.2126A>G|p.Gln709Arg|2126/2661|2126/2661|709/886||,G|missense_variant|MODERATE|YLR451W_CDS|GENE_YLR451W_CDS|transcript|YLR451W_id004|protein_coding|1/1|c.2126A>G|p.Gln709Arg|2126/2661|2126/2661|709/886||,G|intragenic_variant|MODIFIER|YLR451W|YLR451W|gene_variant|YLR451W|||n.1038218A>G||||||	A	G	60.6	31.61	3.97	79.3	0.036	82	A/G	106	0.009045	106	A/A
XIII	21976	G|upstream_gene_variant|MODIFIER|YML125C_CDS|GENE_YML125C_CDS|transcript|YML125C_id001|protein_coding||c.-277T>C|||||277|,G|upstream_gene_variant|MODIFIER|YML125C_CDS|GENE_YML125C_CDS|transcript|YML125C_id002|protein_coding||c.-277T>C|||||277|,G|downstream_gene_variant|MODIFIER|YML124C_CDS|GENE_YML124C_CDS|transcript|YML124C_id001|protein_coding||c.*72T>C|||||72|,G|downstream_gene_variant|MODIFIER|YML124C_CDS|GENE_YML124C_CDS|transcript|YML124C_id003|protein_coding||c.*72T>C|||||72|,G|intragenic_variant|MODIFIER|YML124C|YML124C|gene_variant|YML124C|||n.21976A>G||||||	A	G	60.6	27.86	3.52	79.2	0.036	81	A/G	93	0.01	93	A/A
XIII	868356	G|synonymous_variant|LOW|YMR301C_CDS|GENE_YMR301C_CDS|transcript|YMR301C_id001|protein_coding|1/1|c.1272T>C|p.Arg424Arg|1272/2073|1272/2073|424/690||,G|synonymous_variant|LOW|YMR301C_CDS|GENE_YMR301C_CDS|transcript|YMR301C_id003|protein_coding|1/1|c.1272T>C|p.Arg424Arg|1272/2073|1272/2073|424/690||,G|intragenic_variant|MODIFIER|YMR301C|YMR301C|gene_variant|YMR301C|||n.868356A>G||||||	A	G	60.6	40.89	6.06	109.3	0.036	112	A/G	136	0.007206	136	A/A
XIV	117868	G|missense_variant|MODERATE|YNL277W_CDS|GENE_YNL277W_CDS|transcript|YNL277W_id001|protein_coding|1/1|c.520A>G|p.Met174Val|520/1461|520/1461|174/486||,G|missense_variant|MODERATE|YNL277W_CDS|GENE_YNL277W_CDS|transcript|YNL277W_id009|protein_coding|1/1|c.520A>G|p.Met174Val|520/1461|520/1461|174/486||,G|downstream_gene_variant|MODIFIER|YNL276C_CDS|GENE_YNL276C_CDS|transcript|YNL276C_id001|protein_coding||c.*563T>C|||||563|,G|downstream_gene_variant|MODIFIER|YNL276C_CDS|GENE_YNL276C_CDS|transcript|YNL276C_id002|protein_coding||c.*563T>C|||||563|,G|intragenic_variant|MODIFIER|YNL276C|YNL276C|gene_variant|YNL276C|||n.117868A>G||||||,G|intragenic_variant|MODIFIER|YNL277W|YNL277W|gene_variant|YNL277W|||n.117868A>G||||||	A	G	60.6	25.59	4.01	81.3	0.036	84	A/G	86	0.011	86	A/A
XV	59232	T|synonymous_variant|LOW|YOL140W_CDS|GENE_YOL140W_CDS|transcript|YOL140W_id001|protein_coding|1/1|c.474C>T|p.Gly158Gly|474/1272|474/1272|158/423||,T|synonymous_variant|LOW|YOL140W_CDS|GENE_YOL140W_CDS|transcript|YOL140W_id002|protein_coding|1/1|c.474C>T|p.Gly158Gly|474/1272|474/1272|158/423||,T|intragenic_variant|MODIFIER|YOL140W|YOL140W|gene_variant|YOL140W|||n.59232C>T||||||	C	T	60.6	28.9	6.5	108.4	0.036	112	C/T	97	0.01	97	C/C
XVI	68055	T|stop_gained|HIGH|YPL255W_CDS|GENE_YPL255W_CDS|transcript|YPL255W_id001|protein_coding|1/1|c.331C>T|p.Arg111*|331/1158|331/1158|111/385||,T|stop_gained|HIGH|YPL255W_CDS|GENE_YPL255W_CDS|transcript|YPL255W_id006|protein_coding|1/1|c.331C>T|p.Arg111*|331/1158|331/1158|111/385||,T|intragenic_variant|MODIFIER|YPL255W|YPL255W|gene_variant|YPL255W|||n.68055C>T||||||	C	T	60.6	30.01	6.05	108.3	0.036	111	C/T	101	0.009776	101	C/C
I	693	A|synonymous_variant|LOW|YAL068W-A_CDS|GENE_YAL068W-A_CDS|transcript|YAL068W-A_mRNA|protein_coding|1/1|c.156T>A|p.Leu52Leu|156/255|156/255|52/84||,A|downstream_gene_variant|MODIFIER|YAL069W_CDS|GENE_YAL069W_CDS|transcript|YAL069W_mRNA|protein_coding||c.*44T>A|||||44|,A|intragenic_variant|MODIFIER|YAL068W-A|YAL068W-A|gene_variant|YAL068W-A|||n.693T>A||||||	T	A	60.4	56.29	8.65	137.4	0.035	141	T|A	185	0.005257	185	T|T
I	701	A|missense_variant|MODERATE|YAL068W-A_CDS|GENE_YAL068W-A_CDS|transcript|YAL068W-A_mRNA|protein_coding|1/1|c.164C>A|p.Pro55Gln|164/255|164/255|55/84||,A|downstream_gene_variant|MODIFIER|YAL069W_CDS|GENE_YAL069W_CDS|transcript|YAL069W_mRNA|protein_coding||c.*52C>A|||||52|,A|intragenic_variant|MODIFIER|YAL068W-A|YAL068W-A|gene_variant|YAL068W-A|||n.701C>A||||||	C	A	60.4	57.19	8.63	135.4	0.035	139	C|A	186	0.005153	186	C|C
II	763328	A|missense_variant|MODERATE|YBR280C_CDS|GENE_YBR280C_CDS|transcript|YBR280C_id001|protein_coding|1/1|c.1370C>T|p.Thr457Met|1370/1914|1370/1914|457/637||,A|missense_variant|MODERATE|YBR280C_CDS|GENE_YBR280C_CDS|transcript|YBR280C_id005|protein_coding|1/1|c.1370C>T|p.Thr457Met|1370/1914|1370/1914|457/637||,A|intragenic_variant|MODIFIER|YBR280C|YBR280C|gene_variant|YBR280C|||n.763328G>A||||||	G	A	60.6	37.63	6.03	109.3	0.035	112	G/A	129	0.007801	129	G/G
III	216997	T|stop_gained|HIGH|YCR053W_CDS|GENE_YCR053W_CDS|transcript|YCR053W_id001|protein_coding|1/1|c.301C>T|p.Gln101*|301/1545|301/1545|101/514||,T|stop_gained|HIGH|YCR053W_CDS|GENE_YCR053W_CDS|transcript|YCR053W_id002|protein_coding|1/1|c.301C>T|p.Gln101*|301/1545|301/1545|101/514||,T|downstream_gene_variant|MODIFIER|YCR052W_CDS|GENE_YCR052W_CDS|transcript|YCR052W_id001|protein_coding||c.*552C>T|||||552|,T|downstream_gene_variant|MODIFIER|YCR052W_CDS|GENE_YCR052W_CDS|transcript|YCR052W_id002|protein_coding||c.*552C>T|||||552|,T|intragenic_variant|MODIFIER|YCR052W|YCR052W|gene_variant|YCR052W|||n.216997C>T||||||,T|intragenic_variant|MODIFIER|YCR053W|YCR053W|gene_variant|YCR053W|||n.216997C>T||||||	C	T	60.6	26.79	6.03	111.3	0.035	114	C/T	93	0.011	93	C/C
III	310079	T|missense_variant|MODERATE|YCR105W_CDS|GENE_YCR105W_CDS|transcript|YCR105W_mRNA|protein_coding|1/1|c.1010C>T|p.Ala337Val|1010/1086|1010/1086|337/361||,T|intragenic_variant|MODIFIER|YCR105W|YCR105W|gene_variant|YCR105W|||n.310079C>T||||||	C	T	60.6	43.95	7.02	134.4	0.035	138	C/T	150	0.006757	150	C/C
V	457633	C|downstream_gene_variant|MODIFIER|YER143W_CDS|GENE_YER143W_CDS|transcript|YER143W_id001|protein_coding||c.*28T>C|||||28|,C|downstream_gene_variant|MODIFIER|YER144C_CDS|GENE_YER144C_CDS|transcript|YER144C_id001|protein_coding||c.*173A>G|||||173|,C|downstream_gene_variant|MODIFIER|YER143W_CDS|GENE_YER143W_CDS|transcript|YER143W_id003|protein_coding||c.*28T>C|||||28|,C|downstream_gene_variant|MODIFIER|YER144C_CDS|GENE_YER144C_CDS|transcript|YER144C_id002|protein_coding||c.*173A>G|||||173|,C|intragenic_variant|MODIFIER|YER143W|YER143W|gene_variant|YER143W|||n.457633T>C||||||	T	C	60.6	21.97	3.93	85.3	0.035	88	T/C	74	0.013	74	T/T
VI	182039	T|downstream_gene_variant|MODIFIER|YFR017C_CDS|GENE_YFR017C_CDS|transcript|YFR017C_id001|protein_coding||c.*235G>A|||||235|,T|downstream_gene_variant|MODIFIER|YFR017C_CDS|GENE_YFR017C_CDS|transcript|YFR017C_id004|protein_coding||c.*235G>A|||||235|,T|intergenic_region|MODIFIER|YNCF0008C-YFR017C|YNCF0008C-YFR017C|intergenic_region|YNCF0008C-YFR017C|||n.182039C>T||||||	C	T	60.6	24.08	6.04	111.3	0.035	114	C/T	82	0.012	82	C/C
VII	1034580	T|synonymous_variant|LOW|YGR271W_CDS|GENE_YGR271W_CDS|transcript|YGR271W_mRNA|protein_coding|1/1|c.2790C>T|p.Cys930Cys|2790/5904|2790/5904|930/1967||,T|intragenic_variant|MODIFIER|YGR271W|YGR271W|gene_variant|YGR271W|||n.1034580C>T||||||	C	T	60.6	31.91	6.03	110.3	0.035	113	C/T	109	0.009189	109	C/C
VIII	70004	A|synonymous_variant|LOW|YHL018W_CDS|GENE_YHL018W_CDS|transcript|YHL018W_id001|protein_coding|1/1|c.297G>A|p.Gln99Gln|297/363|297/363|99/120||,A|upstream_gene_variant|MODIFIER|YHL019C_CDS|GENE_YHL019C_CDS|transcript|YHL019C_id001|protein_coding||c.-456C>T|||||456|,A|upstream_gene_variant|MODIFIER|YHL017W_CDS|GENE_YHL017W_CDS|transcript|YHL017W_id001|protein_coding||c.-272G>A|||||272|,A|upstream_gene_variant|MODIFIER|YHL019C_CDS|GENE_YHL019C_CDS|transcript|YHL019C_id002|protein_coding||c.-456C>T|||||456|,A|upstream_gene_variant|MODIFIER|YHL017W_CDS|GENE_YHL017W_CDS|transcript|YHL017W_id004|protein_coding||c.-272G>A|||||272|,A|intragenic_variant|MODIFIER|YHL018W|YHL018W|gene_variant|YHL018W|||n.70004G>A||||||	G	A	60.6	27.99	6.04	113.3	0.035	116	G/A	96	0.01	96	G/G
XI	141077	G|upstream_gene_variant|MODIFIER|YKL165C_CDS|GENE_YKL165C_CDS|transcript|YKL165C_id001|protein_coding||c.-386T>C|||||386|,G|upstream_gene_variant|MODIFIER|YKL165C_CDS|GENE_YKL165C_CDS|transcript|YKL165C_id002|protein_coding||c.-386T>C|||||386|,G|non_coding_transcript_variant|MODIFIER|YNCK0005C|YNCK0005C|transcript|YNCK0005C_tRNA|protein_coding||||||||WARNING_TRANSCRIPT_NO_START_CODON	A	G	60.6	14.28	3.48	83.2	0.035	85	A/G	60.1	0.033	61	A/A
XI	534817	T|stop_gained|HIGH|YKR053C_CDS|GENE_YKR053C_CDS|transcript|YKR053C_id001|protein_coding|1/1|c.465T>A|p.Tyr155*|465/1215|465/1215|155/404||,T|stop_gained|HIGH|YKR053C_CDS|GENE_YKR053C_CDS|transcript|YKR053C_id002|protein_coding|1/1|c.465T>A|p.Tyr155*|465/1215|465/1215|155/404||,T|intragenic_variant|MODIFIER|YKR053C|YKR053C|gene_variant|YKR053C|||n.534817A>T||||||	A	T	60.6	16.09	3.5	82.2	0.035	84	A/T	62.1	0.03	63	A/A
XIII	76173	G|missense_variant|MODERATE|YML099C_CDS|GENE_YML099C_CDS|transcript|YML099C_id001|protein_coding|1/1|c.868T>C|p.Ser290Pro|868/2643|868/2643|290/880||,G|missense_variant|MODERATE|YML099C_CDS|GENE_YML099C_CDS|transcript|YML099C_id002|protein_coding|1/1|c.868T>C|p.Ser290Pro|868/2643|868/2643|290/880||,G|intragenic_variant|MODIFIER|YML099C|YML099C|gene_variant|YML099C|||n.76173A>G||||||	A	G	60.6	37.93	6.03	111.3	0.035	114	A/G	128	0.007662	128	A/A
XV	56029	A|missense_variant|MODERATE|YOL142W_CDS|GENE_YOL142W_CDS|transcript|YOL142W_id001|protein_coding|1/1|c.472G>A|p.Val158Met|472/723|472/723|158/240||,A|missense_variant|MODERATE|YOL142W_CDS|GENE_YOL142W_CDS|transcript|YOL142W_id002|protein_coding|1/1|c.472G>A|p.Val158Met|472/723|472/723|158/240||,A|upstream_gene_variant|MODIFIER|YOL141W_CDS|GENE_YOL141W_CDS|transcript|YOL141W_id001|protein_coding||c.-423G>A|||||423|,A|intragenic_variant|MODIFIER|YOL142W|YOL142W|gene_variant|YOL142W|||n.56029G>A||||||	G	A	60.6	38.53	6	112.3	0.035	115	G/A	128	0.007622	128	G/G
XVI	941326	A|downstream_gene_variant|MODIFIER|YPR201W_CDS|GENE_YPR201W_CDS|transcript|YPR201W_id001|protein_coding||c.*190G>A|||||190|,A|downstream_gene_variant|MODIFIER|YPR201W_CDS|GENE_YPR201W_CDS|transcript|YPR201W_id003|protein_coding||c.*190G>A|||||190|,A|intragenic_variant|MODIFIER|YPR201W|YPR201W|gene_variant|YPR201W|||n.941326G>A||||||	G	A	60.6	41.24	6	116.3	0.035	119	G/A	144	0.006937	144	G/G
I	70707	C|intergenic_region|MODIFIER|YAL039C-YAL038W|YAL039C-YAL038W|intergenic_region|YAL039C-YAL038W|||n.70707T>C||||||	T	C	60.6	26.49	5.39	111.3	0.034	114	T/C	92	0.011	92	T/T
I	132013	A|upstream_gene_variant|MODIFIER|YAL011W_CDS|GENE_YAL011W_CDS|transcript|YAL011W_id001|protein_coding||c.-186G>A|||||186|,A|upstream_gene_variant|MODIFIER|YAL011W_CDS|GENE_YAL011W_CDS|transcript|YAL011W_id003|protein_coding||c.-186G>A|||||186|,A|downstream_gene_variant|MODIFIER|YAL012W_CDS|GENE_YAL012W_CDS|transcript|YAL012W_id001|protein_coding||c.*30G>A|||||30|,A|downstream_gene_variant|MODIFIER|YAL012W_CDS|GENE_YAL012W_CDS|transcript|YAL012W_id002|protein_coding||c.*30G>A|||||30|,A|intragenic_variant|MODIFIER|YAL012W|YAL012W|gene_variant|YAL012W|||n.132013G>A||||||	G	A	60.6	33.92	5.96	114.3	0.034	117	G/A	116	0.008644	116	G/G
III	63037	A|synonymous_variant|LOW|YCL033C_CDS|GENE_YCL033C_CDS|transcript|YCL033C_id001|protein_coding|1/1|c.246C>T|p.Cys82Cys|246/507|246/507|82/168||,A|synonymous_variant|LOW|YCL033C_CDS|GENE_YCL033C_CDS|transcript|YCL033C_id002|protein_coding|1/1|c.246C>T|p.Cys82Cys|246/507|246/507|82/168||,A|upstream_gene_variant|MODIFIER|YCL032W_CDS|GENE_YCL032W_CDS|transcript|YCL032W_id001|protein_coding||c.-404G>A|||||404|,A|upstream_gene_variant|MODIFIER|YCL032W_CDS|GENE_YCL032W_CDS|transcript|YCL032W_id002|protein_coding||c.-404G>A|||||404|,A|downstream_gene_variant|MODIFIER|YCL034W_CDS|GENE_YCL034W_CDS|transcript|YCL034W_id001|protein_coding||c.*315G>A|||||315|,A|downstream_gene_variant|MODIFIER|YCL034W_CDS|GENE_YCL034W_CDS|transcript|YCL034W_id004|protein_coding||c.*315G>A|||||315|,A|intragenic_variant|MODIFIER|YCL033C|YCL033C|gene_variant|YCL033C|||n.63037G>A||||||	G	A	60.6	34.32	6.44	112.4	0.034	116	G/A	121	0.008534	121	G/G
V	9681	A|intergenic_region|MODIFIER|YEL073C-YEL072W|YEL073C-YEL072W|intergenic_region|YEL073C-YEL072W|||n.9681G>A||||||	G	A	60.6	42.44	5.97	113.3	0.034	116	G/A	142	0.006952	142	G/G
V	491827	G|synonymous_variant|LOW|YER159C_CDS|GENE_YER159C_CDS|transcript|YER159C_id001|protein_coding|1/1|c.132T>C|p.Asp44Asp|132/429|132/429|44/142||,G|synonymous_variant|LOW|YER159C_CDS|GENE_YER159C_CDS|transcript|YER159C_id002|protein_coding|1/1|c.132T>C|p.Asp44Asp|132/429|132/429|44/142||,G|upstream_gene_variant|MODIFIER|YNCE0028C|YNCE0028C|transcript|YNCE0028C_tRNA|protein_coding||c.-524A>G|||||525|WARNING_TRANSCRIPT_NO_START_CODON,G|downstream_gene_variant|MODIFIER|YER158W-A_CDS|GENE_YER158W-A_CDS|transcript|YER158W-A_id001|protein_coding||c.*125A>G|||||125|,G|intragenic_variant|MODIFIER|YER159C|YER159C|gene_variant|YER159C|||n.491827A>G||||||,G|intragenic_variant|MODIFIER|YER158W-A|YER158W-A|gene_variant|YER158W-A|||n.491827A>G||||||	A	G	60.6	27.39	5.97	114.3	0.034	117	A/G	94	0.01	94	A/A
XVI	560589	A|missense_variant|MODERATE|YPR002C-A_CDS|GENE_YPR002C-A_CDS|transcript|YPR002C-A_id001|protein_coding|1/1|c.178C>T|p.Leu60Phe|178/198|178/198|60/65||,A|downstream_gene_variant|MODIFIER|YNCP0008C|YNCP0008C|transcript|YNCP0008C_tRNA|protein_coding||c.*300G>A|||||300|WARNING_TRANSCRIPT_NO_START_CODON,A|intragenic_variant|MODIFIER|YPR002C-A|YPR002C-A|gene_variant|YPR002C-A|||n.560589G>A||||||	G	A	43.4	5.12	6.4	7.2	0.273	9	G/A	17	0.053	17	G/G
VI	174022	T|upstream_gene_variant|MODIFIER|YFR014C_CDS|GENE_YFR014C_CDS|transcript|YFR014C_id001|protein_coding||c.-145G>A|||||145|,T|upstream_gene_variant|MODIFIER|YFR014C_CDS|GENE_YFR014C_CDS|transcript|YFR014C_id002|protein_coding||c.-145G>A|||||145|,T|downstream_gene_variant|MODIFIER|YFR015C_CDS|GENE_YFR015C_CDS|transcript|YFR015C_id001|protein_coding||c.*243G>A|||||243|,T|downstream_gene_variant|MODIFIER|YFR015C_CDS|GENE_YFR015C_CDS|transcript|YFR015C_id003|protein_coding||c.*243G>A|||||243|,T|intergenic_region|MODIFIER|YFR014C-YFR015C|YFR014C-YFR015C|intergenic_region|YFR014C-YFR015C|||n.174022C>T||||||	C	T	60.6	23.38	4.33	85.4	0.034	89	C/T	83.1	0.012	84	C/C
VI	210125	A|upstream_gene_variant|MODIFIER|YFR028C_CDS|GENE_YFR028C_CDS|transcript|YFR028C_id001|protein_coding||c.-57C>T|||||57|,A|upstream_gene_variant|MODIFIER|YNCF0012C|YNCF0012C|transcript|YNCF0012C_tRNA|protein_coding||c.-493G>A|||||494|WARNING_TRANSCRIPT_NO_START_CODON,A|upstream_gene_variant|MODIFIER|YFR028C_CDS|GENE_YFR028C_CDS|transcript|YFR028C_id003|protein_coding||c.-57C>T|||||57|,A|intragenic_variant|MODIFIER|YFR028C|YFR028C|gene_variant|YFR028C|||n.210125G>A||||||	G	A	60.6	30.31	5.94	113.3	0.034	116	G/A	104	0.009223	104	G/G
VI	229118	T|synonymous_variant|LOW|YFR037C_CDS|GENE_YFR037C_CDS|transcript|YFR037C_id001|protein_coding|1/1|c.69C>A|p.Pro23Pro|69/1674|69/1674|23/557||,T|synonymous_variant|LOW|YFR037C_CDS|GENE_YFR037C_CDS|transcript|YFR037C_id003|protein_coding|1/1|c.69C>A|p.Pro23Pro|69/1674|69/1674|23/557||,T|upstream_gene_variant|MODIFIER|YFR038W_CDS|GENE_YFR038W_CDS|transcript|YFR038W_id001|protein_coding||c.-262G>T|||||262|,T|upstream_gene_variant|MODIFIER|YFR038W_CDS|GENE_YFR038W_CDS|transcript|YFR038W_id002|protein_coding||c.-262G>T|||||262|,T|intragenic_variant|MODIFIER|YFR037C|YFR037C|gene_variant|YFR037C|||n.229118G>T||||||	G	T	60.6	47.81	8.53	141.4	0.034	145	G/T	163	0.006182	163	G/G
VII	77378	T|missense_variant|MODERATE|YGL225W_CDS|GENE_YGL225W_CDS|transcript|YGL225W_id001|protein_coding|1/1|c.485C>T|p.Ala162Val|485/1014|485/1014|162/337||,T|missense_variant|MODERATE|YGL225W_CDS|GENE_YGL225W_CDS|transcript|YGL225W_id002|protein_coding|1/1|c.485C>T|p.Ala162Val|485/1014|485/1014|162/337||,T|intragenic_variant|MODIFIER|YGL225W|YGL225W|gene_variant|YGL225W|||n.77378C>T||||||	C	T	60.6	35.52	5.99	114.3	0.034	117	C/T	122	0.008276	122	C/C
VIII	511826	C|missense_variant|MODERATE|YHR205W_CDS|GENE_YHR205W_CDS|transcript|YHR205W_id001|protein_coding|1/1|c.2464T>C|p.Phe822Leu|2464/2475|2464/2475|822/824||,C|missense_variant|MODERATE|YHR205W_CDS|GENE_YHR205W_CDS|transcript|YHR205W_id002|protein_coding|1/1|c.2464T>C|p.Phe822Leu|2464/2475|2464/2475|822/824||,C|intragenic_variant|MODIFIER|YHR205W|YHR205W|gene_variant|YHR205W|||n.511826T>C||||||	T	C	60.6	32.16	3.9	84.3	0.034	87	T/C	111	0.00918	111	T/T
VIII	512887	C|synonymous_variant|LOW|YHR206W_CDS|GENE_YHR206W_CDS|transcript|YHR206W_mRNA|protein_coding|1/1|c.156T>C|p.Ser52Ser|156/1869|156/1869|52/622||,C|intragenic_variant|MODIFIER|YHR206W|YHR206W|gene_variant|YHR206W|||n.512887T>C||||||	T	C	60.6	32.51	3.8	85.3	0.034	88	T/C	110	0.009056	110	T/T
IX	438972	A|intergenic_region|MODIFIER|YIR043C_CDS-CHR_END|GENE_YIR043C_CDS-CHR_END|intergenic_region|GENE_YIR043C_CDS-CHR_END|||n.438972G>A||||||	G	A	60.6	32.51	5.96	112.3	0.034	115	G/A	110	0.008953	110	G/G
XI	24097	A|downstream_gene_variant|MODIFIER|YKL217W_CDS|GENE_YKL217W_CDS|transcript|YKL217W_id001|protein_coding||c.*13G>A|||||13|,A|intragenic_variant|MODIFIER|YKL217W|YKL217W|gene_variant|YKL217W|||n.24097G>A||||||	G	A	60.6	37.33	5.97	113.3	0.034	116	G/A	126	0.007735	126	G/G
XI	636119	T|missense_variant|MODERATE|YKR099W_CDS|GENE_YKR099W_CDS|transcript|YKR099W_id001|protein_coding|1/1|c.269C>T|p.Thr90Ile|269/2436|269/2436|90/811||,T|missense_variant|MODERATE|YKR099W_CDS|GENE_YKR099W_CDS|transcript|YKR099W_id003|protein_coding|1/1|c.269C>T|p.Thr90Ile|269/2436|269/2436|90/811||,T|intragenic_variant|MODIFIER|YKR099W|YKR099W|gene_variant|YKR099W|||n.636119C>T||||||	C	T	60.6	34.32	5.95	116.3	0.034	119	C/T	116	0.008534	116	C/C
XII	1041905	A|missense_variant|MODERATE|YLR453C_CDS|GENE_YLR453C_CDS|transcript|YLR453C_id001|protein_coding|1/1|c.1082A>T|p.Lys361Met|1082/1188|1082/1188|361/395||,A|upstream_gene_variant|MODIFIER|YLR452C_CDS|GENE_YLR452C_CDS|transcript|YLR452C_id001|protein_coding||c.-539A>T|||||539|,A|intragenic_variant|MODIFIER|YLR453C|YLR453C|gene_variant|YLR453C|||n.1041905T>A||||||	T	A	60.6	24.98	3.91	84.3	0.034	87	T/A	85	0.012	85	T/T
XIV	710016	G|synonymous_variant|LOW|YNR047W_CDS|GENE_YNR047W_CDS|transcript|YNR047W_id001|protein_coding|1/1|c.1494A>G|p.Lys498Lys|1494/2682|1494/2682|498/893||,G|intragenic_variant|MODIFIER|YNR047W|YNR047W|gene_variant|YNR047W|||n.710016A>G||||||	A	G	60.6	28.9	4.42	113.3	0.034	116	A/G	98	0.01	98	A/A
XV	52777	C|synonymous_variant|LOW|YOL145C_CDS|GENE_YOL145C_CDS|transcript|YOL145C_mRNA|protein_coding|1/1|c.12A>G|p.Ala4Ala|12/3234|12/3234|4/1077||,C|upstream_gene_variant|MODIFIER|YOL144W_CDS|GENE_YOL144W_CDS|transcript|YOL144W_id001|protein_coding||c.-321T>C|||||321|,C|upstream_gene_variant|MODIFIER|YOL144W_CDS|GENE_YOL144W_CDS|transcript|YOL144W_id004|protein_coding||c.-321T>C|||||321|,C|intragenic_variant|MODIFIER|YOL145C|YOL145C|gene_variant|YOL145C|||n.52777T>C||||||	T	C	60.6	32.82	3.46	83.2	0.034	85	T/C	112	0.008751	112	T/T
I	33148	A|upstream_gene_variant|MODIFIER|YAL061W_CDS|GENE_YAL061W_CDS|transcript|YAL061W_id001|protein_coding||c.-300G>A|||||300|,A|upstream_gene_variant|MODIFIER|YAL061W_CDS|GENE_YAL061W_CDS|transcript|YAL061W_id003|protein_coding||c.-300G>A|||||300|,A|downstream_gene_variant|MODIFIER|YAL062W_CDS|GENE_YAL062W_CDS|transcript|YAL062W_id001|protein_coding||c.*208G>A|||||208|,A|downstream_gene_variant|MODIFIER|YAL062W_CDS|GENE_YAL062W_CDS|transcript|YAL062W_id003|protein_coding||c.*208G>A|||||208|,A|intergenic_region|MODIFIER|YAL062W-YAL061W|YAL062W-YAL061W|intergenic_region|YAL062W-YAL061W|||n.33148G>A||||||	G	A	60.6	43.68	8.45	150.4	0.033	154	A|G	169.1	0.012	170	G|G
I	190024	A|upstream_gene_variant|MODIFIER|YAR035W_CDS|GENE_YAR035W_CDS|transcript|YAR035W_id001|protein_coding||c.-169G>A|||||169|,A|intergenic_region|MODIFIER|YAR033W-YAR035W|YAR033W-YAR035W|intergenic_region|YAR033W-YAR035W|||n.190024G>A||||||	G	A	60.6	34.37	6.34	121.4	0.033	125	G/A	119.1	0.008687	120	G/G
II	55310	G|missense_variant|MODERATE|YBL088C_CDS|GENE_YBL088C_CDS|transcript|YBL088C_mRNA|protein_coding|1/1|c.4073T>C|p.Leu1358Pro|4073/8364|4073/8364|1358/2787||,G|intragenic_variant|MODIFIER|YBL088C|YBL088C|gene_variant|YBL088C|||n.55310A>G||||||	A	G	60.6	28.9	3.87	86.3	0.033	89	A/G	103	0.009953	103	A/A
II	724834	A|missense_variant|MODERATE|YBR255W_CDS|GENE_YBR255W_CDS|transcript|YBR255W_id001|protein_coding|1/1|c.379G>A|p.Gly127Ser|379/2085|379/2085|127/694||,A|missense_variant|MODERATE|YBR255W_CDS|GENE_YBR255W_CDS|transcript|YBR255W_id004|protein_coding|1/1|c.379G>A|p.Gly127Ser|379/2085|379/2085|127/694||,A|upstream_gene_variant|MODIFIER|YBR254C_CDS|GENE_YBR254C_CDS|transcript|YBR254C_id001|protein_coding||c.-571C>T|||||571|,A|upstream_gene_variant|MODIFIER|YBR254C_CDS|GENE_YBR254C_CDS|transcript|YBR254C_id008|protein_coding||c.-571C>T|||||571|,A|intragenic_variant|MODIFIER|YBR255W|YBR255W|gene_variant|YBR255W|||n.724834G>A||||||	G	A	60.6	28.29	3.85	86.3	0.033	89	G/A	95	0.01	95	G/G
VII	1035649	G|missense_variant|MODERATE|YGR271W_CDS|GENE_YGR271W_CDS|transcript|YGR271W_mRNA|protein_coding|1/1|c.3859A>G|p.Asn1287Asp|3859/5904|3859/5904|1287/1967||,G|intragenic_variant|MODIFIER|YGR271W|YGR271W|gene_variant|YGR271W|||n.1035649A>G||||||	A	G	60.6	33.66	5.91	119.3	0.033	122	A/G	113	0.008589	113	A/A
X	706735	A|missense_variant|MODERATE|YJR148W_CDS|GENE_YJR148W_CDS|transcript|YJR148W_id001|protein_coding|1/1|c.992G>A|p.Gly331Asp|992/1131|992/1131|331/376||,A|missense_variant|MODERATE|YJR148W_CDS|GENE_YJR148W_CDS|transcript|YJR148W_id002|protein_coding|1/1|c.992G>A|p.Gly331Asp|992/1131|992/1131|331/376||,A|upstream_gene_variant|MODIFIER|YJR149W_CDS|GENE_YJR149W_CDS|transcript|YJR149W_id001|protein_coding||c.-425G>A|||||425|,A|intragenic_variant|MODIFIER|YJR148W|YJR148W|gene_variant|YJR148W|||n.706735G>A||||||	G	A	60.6	37.02	5.94	116.3	0.033	119	G/A	125	0.007867	125	G/G
XII	1038493	T|missense_variant|MODERATE|YLR451W_CDS|GENE_YLR451W_CDS|transcript|YLR451W_id001|protein_coding|1/1|c.2401C>T|p.Pro801Ser|2401/2661|2401/2661|801/886||,T|missense_variant|MODERATE|YLR451W_CDS|GENE_YLR451W_CDS|transcript|YLR451W_id004|protein_coding|1/1|c.2401C>T|p.Pro801Ser|2401/2661|2401/2661|801/886||,T|intragenic_variant|MODIFIER|YLR451W|YLR451W|gene_variant|YLR451W|||n.1038493C>T||||||	C	T	60.6	40.33	5.92	116.3	0.033	119	C/T	140	0.007219	140	C/C
XV	1044298	T|intergenic_region|MODIFIER|YOR376W_CDS-YOR376W-A|GENE_YOR376W_CDS-YOR376W-A|intergenic_region|GENE_YOR376W_CDS-YOR376W-A|||n.1044298C>T||||||	C	T	60.6	43.29	5.94	115.3	0.033	118	C/T	147	0.006783	147	C/C
II	797740	A|synonymous_variant|LOW|YBR296C_CDS|GENE_YBR296C_CDS|transcript|YBR296C_id001|protein_coding|1/1|c.783C>T|p.Phe261Phe|783/1725|783/1725|261/574||,A|intragenic_variant|MODIFIER|YBR296C|YBR296C|gene_variant|YBR296C|||n.797740G>A||||||	G	A	60.6	39.43	8.39	149.4	0.032	153	G/A	134	0.007495	134	G/G
VI	204604	A|synonymous_variant|LOW|YFR025C_CDS|GENE_YFR025C_CDS|transcript|YFR025C_id001|protein_coding|1/1|c.147C>T|p.Tyr49Tyr|147/1008|147/1008|49/335||,A|synonymous_variant|LOW|YFR025C_CDS|GENE_YFR025C_CDS|transcript|YFR025C_id003|protein_coding|1/1|c.147C>T|p.Tyr49Tyr|147/1008|147/1008|49/335||,A|upstream_gene_variant|MODIFIER|YNCF0011C|YNCF0011C|transcript|YNCF0011C_tRNA|protein_coding||c.-319G>A|||||320|WARNING_TRANSCRIPT_NO_START_CODON,A|intragenic_variant|MODIFIER|YFR025C|YFR025C|gene_variant|YFR025C|||n.204604G>A||||||	G	A	60.6	34.92	5.84	121.3	0.032	124	G/A	117	0.00839	117	G/G
VII	1009955	A|missense_variant|MODERATE|YGR258C_CDS|GENE_YGR258C_CDS|transcript|YGR258C_id001|protein_coding|1/1|c.812G>T|p.Arg271Met|812/3096|812/3096|271/1031||,A|missense_variant|MODERATE|YGR258C_CDS|GENE_YGR258C_CDS|transcript|YGR258C_id003|protein_coding|1/1|c.812G>T|p.Arg271Met|812/3096|812/3096|271/1031||,A|intragenic_variant|MODIFIER|YGR258C|YGR258C|gene_variant|YGR258C|||n.1009955C>A||||||	C	A	60.6	24.08	3.82	91.3	0.032	94	C/A	82	0.012	82	C/C
VIII	72916	G|synonymous_variant|LOW|YHL016C_CDS|GENE_YHL016C_CDS|transcript|YHL016C_id001|protein_coding|1/1|c.1329T>C|p.Pro443Pro|1329/2208|1329/2208|443/735||,G|synonymous_variant|LOW|YHL016C_CDS|GENE_YHL016C_CDS|transcript|YHL016C_id002|protein_coding|1/1|c.1329T>C|p.Pro443Pro|1329/2208|1329/2208|443/735||,G|intragenic_variant|MODIFIER|YHL016C|YHL016C|gene_variant|YHL016C|||n.72916A>G||||||	A	G	60.6	30.1	5.74	125.3	0.032	128	A/G	102	0.009763	102	A/A
IX	27906	C|intergenic_region|MODIFIER|YIL169C-YIL167W_CDS|YIL169C-GENE_YIL167W_CDS|intergenic_region|YIL169C-GENE_YIL167W_CDS|||n.27906T>C||||||	T	C	60.6	40.29	6.28	119.4	0.032	123	T/C	136	0.007293	136	T/T
IX	350487	A|missense_variant|MODERATE|YIL002W-A_CDS|GENE_YIL002W-A_CDS|transcript|YIL002W-A_id001|protein_coding|1/1|c.187G>A|p.Ala63Thr|187/210|187/210|63/69||,A|missense_variant|MODERATE|YIL002W-A_CDS|GENE_YIL002W-A_CDS|transcript|YIL002W-A_id002|protein_coding|1/1|c.187G>A|p.Ala63Thr|187/210|187/210|63/69||,A|downstream_gene_variant|MODIFIER|YIL003W_CDS|GENE_YIL003W_CDS|transcript|YIL003W_id001|protein_coding||c.*484G>A|||||484|,A|downstream_gene_variant|MODIFIER|YIL002C_CDS|GENE_YIL002C_CDS|transcript|YIL002C_id001|protein_coding||c.*104C>T|||||104|,A|downstream_gene_variant|MODIFIER|YIL003W_CDS|GENE_YIL003W_CDS|transcript|YIL003W_id002|protein_coding||c.*484G>A|||||484|,A|downstream_gene_variant|MODIFIER|YIL002C_CDS|GENE_YIL002C_CDS|transcript|YIL002C_id004|protein_coding||c.*104C>T|||||104|,A|intragenic_variant|MODIFIER|YIL002W-A|YIL002W-A|gene_variant|YIL002W-A|||n.350487G>A||||||,A|intragenic_variant|MODIFIER|YIL002C|YIL002C|gene_variant|YIL002C|||n.350487G>A||||||	G	A	60.6	26.79	3.82	89.3	0.032	92	G/A	92	0.011	92	G/G
XII	71821	C|synonymous_variant|LOW|YLL034C_CDS|GENE_YLL034C_CDS|transcript|YLL034C_id001|protein_coding|1/1|c.1326A>G|p.Thr442Thr|1326/2514|1326/2514|442/837||,C|synonymous_variant|LOW|YLL034C_CDS|GENE_YLL034C_CDS|transcript|YLL034C_id004|protein_coding|1/1|c.1326A>G|p.Thr442Thr|1326/2514|1326/2514|442/837||,C|intragenic_variant|MODIFIER|YLL034C|YLL034C|gene_variant|YLL034C|||n.71821T>C||||||	T	C	60.6	27.35	3.83	95.3	0.032	98	T/C	93	0.011	93	T/T
XII	84292	A|upstream_gene_variant|MODIFIER|YLL028W_CDS|GENE_YLL028W_CDS|transcript|YLL028W_id001|protein_coding||c.-512G>A|||||512|,A|upstream_gene_variant|MODIFIER|YLL028W_CDS|GENE_YLL028W_CDS|transcript|YLL028W_id007|protein_coding||c.-512G>A|||||512|,A|downstream_gene_variant|MODIFIER|YLL029W_CDS|GENE_YLL029W_CDS|transcript|YLL029W_id001|protein_coding||c.*582G>A|||||582|,A|downstream_gene_variant|MODIFIER|YLL029W_CDS|GENE_YLL029W_CDS|transcript|YLL029W_id002|protein_coding||c.*582G>A|||||582|,A|intergenic_region|MODIFIER|YLL029W-YLL028W|YLL029W-YLL028W|intergenic_region|YLL029W-YLL028W|||n.84292G>A||||||	G	A	60.6	21.07	3.82	92.3	0.032	95	G/A	71	0.014	71	G/G
XIV	55774	T|missense_variant|MODERATE|YNL308C_CDS|GENE_YNL308C_CDS|transcript|YNL308C_id001|protein_coding|1/1|c.124G>A|p.Ala42Thr|124/1776|124/1776|42/591||,T|missense_variant|MODERATE|YNL308C_CDS|GENE_YNL308C_CDS|transcript|YNL308C_id002|protein_coding|1/1|c.124G>A|p.Ala42Thr|124/1776|124/1776|42/591||,T|intragenic_variant|MODIFIER|YNL308C|YNL308C|gene_variant|YNL308C|||n.55774C>T||||||	C	T	60.6	32.51	5.87	126.3	0.032	129	C/T	108	0.00892	108	C/C
XIV	63162	T|upstream_gene_variant|MODIFIER|YNL302C_CDS|GENE_YNL302C_CDS|transcript|YNL302C_id001|protein_coding||c.-219G>A|||||219|,T|upstream_gene_variant|MODIFIER|YNL302C_CDS|GENE_YNL302C_CDS|transcript|YNL302C_id003|protein_coding||c.-219G>A|||||219|,T|downstream_gene_variant|MODIFIER|YNL301C_CDS|GENE_YNL301C_CDS|transcript|YNL301C_id001|protein_coding||c.*408G>A|||||408|,T|downstream_gene_variant|MODIFIER|YNL301C_CDS|GENE_YNL301C_CDS|transcript|YNL301C_id002|protein_coding||c.*408G>A|||||408|,T|intragenic_variant|MODIFIER|YNL302C|YNL302C|gene_variant|YNL302C|||n.63162C>T||||||	C	T	60.6	39.43	5.87	125.3	0.032	128	C/T	136	0.007379	136	C/C
XIV	85232	G|missense_variant|MODERATE|YNL291C_CDS|GENE_YNL291C_CDS|transcript|YNL291C_id001|protein_coding|1/1|c.584T>C|p.Leu195Pro|584/1647|584/1647|195/548||,G|missense_variant|MODERATE|YNL291C_CDS|GENE_YNL291C_CDS|transcript|YNL291C_id003|protein_coding|1/1|c.584T>C|p.Leu195Pro|584/1647|584/1647|195/548||,G|intragenic_variant|MODIFIER|YNL291C|YNL291C|gene_variant|YNL291C|||n.85232A>G||||||	A	G	60.6	26.15	3.36	93.2	0.032	95	A/G	102.1	0.019	103	A/A
XIV	778307	A|synonymous_variant|LOW|YNR074C_CDS|GENE_YNR074C_CDS|transcript|YNR074C_id001|protein_coding|1/1|c.432C>T|p.Gly144Gly|432/1137|432/1137|144/378||,A|synonymous_variant|LOW|YNR074C_CDS|GENE_YNR074C_CDS|transcript|YNR074C_id002|protein_coding|1/1|c.432C>T|p.Gly144Gly|432/1137|432/1137|144/378||,A|intragenic_variant|MODIFIER|YNR074C|YNR074C|gene_variant|YNR074C|||n.778307G>A||||||	G	A	60.6	46.96	8.39	151.4	0.032	155	G/A	159	0.006281	159	G/G
III	737	T|intergenic_region|MODIFIER|CHR_START-YCL076W_CDS|CHR_START-GENE_YCL076W_CDS|intergenic_region|CHR_START-GENE_YCL076W_CDS|||n.737C>T||||||	C	T	60.6	55.39	8.26	162.4	0.031	166	C/T	189	0.00527	189	C/C
V	1635	G|synonymous_variant|LOW|YEL077C_CDS|GENE_YEL077C_CDS|transcript|YEL077C_mRNA|protein_coding|1/1|c.2463T>C|p.Ala821Ala|2463/3834|2463/3834|821/1277||,G|downstream_gene_variant|MODIFIER|YEL077W-A_CDS|GENE_YEL077W-A_CDS|transcript|YEL077W-A_mRNA|protein_coding||c.*523A>G|||||523|,G|intragenic_variant|MODIFIER|YEL077C|YEL077C|gene_variant|YEL077C|||n.1635A>G||||||	A	G	60.6	52.03	5.79	124.3	0.031	127	A/G	174	0.005658	174	A/A
VI	240911	G|missense_variant|MODERATE|YFR044C_CDS|GENE_YFR044C_CDS|transcript|YFR044C_id001|protein_coding|1/1|c.527T>C|p.Leu176Ser|527/1446|527/1446|176/481||,G|missense_variant|MODERATE|YFR044C_CDS|GENE_YFR044C_CDS|transcript|YFR044C_id007|protein_coding|1/1|c.527T>C|p.Leu176Ser|527/1446|527/1446|176/481||,G|intragenic_variant|MODIFIER|YFR044C|YFR044C|gene_variant|YFR044C|||n.240911A>G||||||	A	G	60.6	47.26	8.28	157.4	0.031	161	A/G	162	0.00619	162	A/A
VII	18827	T|intergenic_region|MODIFIER|YNCG0047C-YGL255W|YNCG0047C-YGL255W|intergenic_region|YNCG0047C-YGL255W|||n.18827C>T||||||	C	T	60.6	36.12	5.8	127.3	0.031	130	C/T	121	0.008141	121	C/C
IX	55697	G|missense_variant|MODERATE|YIL153W_CDS|GENE_YIL153W_CDS|transcript|YIL153W_id001|protein_coding|1/1|c.500A>G|p.His167Arg|500/1182|500/1182|167/393||,G|missense_variant|MODERATE|YIL153W_CDS|GENE_YIL153W_CDS|transcript|YIL153W_id003|protein_coding|1/1|c.500A>G|p.His167Arg|500/1182|500/1182|167/393||,G|intragenic_variant|MODIFIER|YIL153W|YIL153W|gene_variant|YIL153W|||n.55697A>G||||||	A	G	60.6	29.2	4.25	94.4	0.031	98	A/G	100	0.009984	100	A/A
X	73283	C|synonymous_variant|LOW|YJL192C_CDS|GENE_YJL192C_CDS|transcript|YJL192C_id001|protein_coding|1/1|c.132A>G|p.Thr44Thr|132/705|132/705|44/234||,C|synonymous_variant|LOW|YJL192C_CDS|GENE_YJL192C_CDS|transcript|YJL192C_id006|protein_coding|1/1|c.132A>G|p.Thr44Thr|132/705|132/705|44/234||,C|upstream_gene_variant|MODIFIER|YJL191W_CDS|GENE_YJL191W_CDS|transcript|YJL191W_id001|protein_coding||c.-504T>C|||||504|,C|upstream_gene_variant|MODIFIER|YJL191W_CDS|GENE_YJL191W_CDS|transcript|YJL191W_id005|protein_coding||c.-504T>C|||||504|,C|intragenic_variant|MODIFIER|YJL192C|YJL192C|gene_variant|YJL192C|||n.73283T>C||||||	T	C	60.6	28.6	3.76	95.3	0.031	98	T/C	98	0.01	98	T/T
X	98387	T|synonymous_variant|LOW|YJL172W_CDS|GENE_YJL172W_CDS|transcript|YJL172W_id001|protein_coding|1/1|c.651C>T|p.Ile217Ile|651/1731|651/1731|217/576||,T|synonymous_variant|LOW|YJL172W_CDS|GENE_YJL172W_CDS|transcript|YJL172W_id003|protein_coding|1/1|c.651C>T|p.Ile217Ile|651/1731|651/1731|217/576||,T|intragenic_variant|MODIFIER|YJL172W|YJL172W|gene_variant|YJL172W|||n.98387C>T||||||	C	T	60.6	27.04	3.78	94.3	0.031	97	C/T	92	0.011	92	C/C
X	645647	G|missense_variant|MODERATE|YJR119C_CDS|GENE_YJR119C_CDS|transcript|YJR119C_id001|protein_coding|1/1|c.844T>C|p.Cys282Arg|844/2187|844/2187|282/728||,G|missense_variant|MODERATE|YJR119C_CDS|GENE_YJR119C_CDS|transcript|YJR119C_id003|protein_coding|1/1|c.844T>C|p.Cys282Arg|844/2187|844/2187|282/728||,G|intragenic_variant|MODIFIER|YJR119C|YJR119C|gene_variant|YJR119C|||n.645647A>G||||||	A	G	60.6	28.3	3.79	97.3	0.031	100	A/G	96	0.01	96	A/A
XI	14288	G|upstream_gene_variant|MODIFIER|YKL219W_CDS|GENE_YKL219W_CDS|transcript|YKL219W_mRNA|protein_coding||c.-197A>G|||||197|,G|intergenic_region|MODIFIER|YKL220C_CDS-YKL219W_CDS|GENE_YKL220C_CDS-GENE_YKL219W_CDS|intergenic_region|GENE_YKL220C_CDS-GENE_YKL219W_CDS|||n.14288A>G||||||	A	G	60.6	38.27	3.34	91.2	0.031	93	A/G	142.1	0.014	143	A/A
XI	35205	C|synonymous_variant|LOW|YKL212W_CDS|GENE_YKL212W_CDS|transcript|YKL212W_id001|protein_coding|1/1|c.663T>C|p.Val221Val|663/1872|663/1872|221/623||,C|intragenic_variant|MODIFIER|YKL212W|YKL212W|gene_variant|YKL212W|||n.35205T>C||||||	T	C	60.6	34.92	5.78	129.3	0.031	132	T/C	118	0.008298	118	T/T
XII	1056876	T|upstream_gene_variant|MODIFIER|YLR457C_CDS|GENE_YLR457C_CDS|transcript|YLR457C_id001|protein_coding||c.-105G>A|||||105|,T|upstream_gene_variant|MODIFIER|YLR459W_CDS|GENE_YLR459W_CDS|transcript|YLR459W_id001|protein_coding||c.-458C>T|||||458|,T|upstream_gene_variant|MODIFIER|YLR457C_CDS|GENE_YLR457C_CDS|transcript|YLR457C_id004|protein_coding||c.-105G>A|||||105|,T|upstream_gene_variant|MODIFIER|YLR459W_CDS|GENE_YLR459W_CDS|transcript|YLR459W_id002|protein_coding||c.-458C>T|||||458|,T|downstream_gene_variant|MODIFIER|YLR458W_CDS|GENE_YLR458W_CDS|transcript|YLR458W_mRNA|protein_coding||c.*41C>T|||||41|,T|intragenic_variant|MODIFIER|YLR457C|YLR457C|gene_variant|YLR457C|||n.1056876C>T||||||	C	T	60.6	40.64	5.8	134.4	0.031	138	C/T	136	0.007277	136	C/C
XIII	881148	G|upstream_gene_variant|MODIFIER|YMR306W_CDS|GENE_YMR306W_CDS|transcript|YMR306W_mRNA|protein_coding||c.-11A>G|||||11|,G|intergenic_region|MODIFIER|YMR305C-YMR306W_CDS|YMR305C-GENE_YMR306W_CDS|intergenic_region|YMR305C-GENE_YMR306W_CDS|||n.881148A>G||||||	A	G	60.6	42.44	4.22	126.3	0.031	129	A/G	146	0.006972	146	A/A
XIV	717215	G|synonymous_variant|LOW|YNR051C_CDS|GENE_YNR051C_CDS|transcript|YNR051C_id001|protein_coding|1/1|c.1113T>C|p.Val371Val|1113/1548|1113/1548|371/515||,G|synonymous_variant|LOW|YNR051C_CDS|GENE_YNR051C_CDS|transcript|YNR051C_id002|protein_coding|1/1|c.1113T>C|p.Val371Val|1113/1548|1113/1548|371/515||,G|intragenic_variant|MODIFIER|YNR051C|YNR051C|gene_variant|YNR051C|||n.717215A>G||||||	A	G	60.6	35.82	3.78	94.3	0.031	97	A/G	126	0.008208	126	A/A
XV	22547	T|missense_variant|MODERATE|YOL157C_CDS|GENE_YOL157C_CDS|transcript|YOL157C_id001|protein_coding|1/1|c.1748G>A|p.Gly583Asp|1748/1770|1748/1770|583/589||,T|intragenic_variant|MODIFIER|YOL157C|YOL157C|gene_variant|YOL157C|||n.22547C>T||||||	C	T	60.6	47.86	5.83	125.3	0.031	128	C/T	164	0.006085	164	C/C
XV	1048445	T|intergenic_region|MODIFIER|YOR377W-YOR378W|YOR377W-YOR378W|intergenic_region|YOR377W-YOR378W|||n.1048445A>T||||||	A	T	60.6	42.14	5.81	127.3	0.031	130	A/T	142	0.006785	142	A/A
I	68297	A|downstream_gene_variant|MODIFIER|YAL039C_CDS|GENE_YAL039C_CDS|transcript|YAL039C_id001|protein_coding||c.*419C>T|||||419|,A|downstream_gene_variant|MODIFIER|YAL039C_CDS|GENE_YAL039C_CDS|transcript|YAL039C_id002|protein_coding||c.*419C>T|||||419|,A|intergenic_region|MODIFIER|YAL040C-YAL039C|YAL040C-YAL039C|intergenic_region|YAL040C-YAL039C|||n.68297G>A||||||	G	A	60.6	29.8	5.74	129.3	0.03	132	G/A	101	0.009597	101	G/G
II	17951	A|upstream_gene_variant|MODIFIER|YBL105C_CDS|GENE_YBL105C_CDS|transcript|YBL105C_id001|protein_coding||c.-255C>T|||||255|,A|upstream_gene_variant|MODIFIER|YBL105C_CDS|GENE_YBL105C_CDS|transcript|YBL105C_id002|protein_coding||c.-255C>T|||||255|,A|downstream_gene_variant|MODIFIER|YBL104C_CDS|GENE_YBL104C_CDS|transcript|YBL104C_id001|protein_coding||c.*226C>T|||||226|,A|intragenic_variant|MODIFIER|YBL105C|YBL105C|gene_variant|YBL105C|||n.17951G>A||||||	G	A	60.6	41.54	5.77	131.3	0.03	134	G/A	139	0.007066	139	G/G
II	760090	G|upstream_gene_variant|MODIFIER|YBR276C_CDS|GENE_YBR276C_CDS|transcript|YBR276C_id001|protein_coding||c.-47T>C|||||47|,G|upstream_gene_variant|MODIFIER|YBR278W_CDS|GENE_YBR278W_CDS|transcript|YBR278W_id001|protein_coding||c.-204A>G|||||204|,G|upstream_gene_variant|MODIFIER|YBR276C_CDS|GENE_YBR276C_CDS|transcript|YBR276C_id002|protein_coding||c.-47T>C|||||47|,G|upstream_gene_variant|MODIFIER|YBR278W_CDS|GENE_YBR278W_CDS|transcript|YBR278W_id007|protein_coding||c.-204A>G|||||204|,G|downstream_gene_variant|MODIFIER|YBR277C_CDS|GENE_YBR277C_CDS|transcript|YBR277C_mRNA|protein_coding||c.*125T>C|||||125|,G|intragenic_variant|MODIFIER|YBR276C|YBR276C|gene_variant|YBR276C|||n.760090A>G||||||	A	G	60.6	32.51	4.19	132.3	0.03	135	A/G	109	0.009023	109	A/A
II	772901	C|missense_variant|MODERATE|YBR284W_CDS|GENE_YBR284W_CDS|transcript|YBR284W_mRNA|protein_coding|1/1|c.1663T>C|p.Tyr555His|1663/2394|1663/2394|555/797||,C|intragenic_variant|MODIFIER|YBR284W|YBR284W|gene_variant|YBR284W|||n.772901T>C||||||	T	C	60.6	33.41	5.73	133.3	0.03	136	T/C	114	0.008658	114	T/T
III	284294	G|missense_variant|MODERATE|YCR093W_CDS|GENE_YCR093W_CDS|transcript|YCR093W_mRNA|protein_coding|1/1|c.4178A>G|p.Gln1393Arg|4178/6327|4178/6327|1393/2108||,G|intragenic_variant|MODIFIER|YCR093W|YCR093W|gene_variant|YCR093W|||n.284294A>G||||||	A	G	60.6	46.06	5.55	129.4	0.03	133	A/G	153	0.006417	153	A/A
IV	39135	G|missense_variant|MODERATE|YDL231C_CDS|GENE_YDL231C_CDS|transcript|YDL231C_mRNA|protein_coding|1/1|c.3110A>C|p.Lys1037Thr|3110/3378|3110/3378|1037/1125||,G|downstream_gene_variant|MODIFIER|YDL232W_CDS|GENE_YDL232W_CDS|transcript|YDL232W_id001|protein_coding||c.*538T>G|||||538|,G|downstream_gene_variant|MODIFIER|YDL232W_CDS|GENE_YDL232W_CDS|transcript|YDL232W_id003|protein_coding||c.*538T>G|||||538|,G|intragenic_variant|MODIFIER|YDL231C|YDL231C|gene_variant|YDL231C|||n.39135T>G||||||	T	G	60.6	35.82	5.77	128.3	0.03	131	T/G	124	0.008165	124	T/T
VI	16146	T|intergenic_region|MODIFIER|AAD6-YFL055W|AAD6-YFL055W|intergenic_region|AAD6-YFL055W|||n.16146C>T||||||	C	T	60.6	46.05	8.23	162.4	0.03	166	C/T	154	0.006331	154	C/C
VI	208400	T|downstream_gene_variant|MODIFIER|YFR027W_CDS|GENE_YFR027W_CDS|transcript|YFR027W_id001|protein_coding||c.*103A>T|||||103|,T|downstream_gene_variant|MODIFIER|YFR028C_CDS|GENE_YFR028C_CDS|transcript|YFR028C_id001|protein_coding||c.*13T>A|||||13|,T|downstream_gene_variant|MODIFIER|YFR027W_CDS|GENE_YFR027W_CDS|transcript|YFR027W_id002|protein_coding||c.*103A>T|||||103|,T|downstream_gene_variant|MODIFIER|YFR028C_CDS|GENE_YFR028C_CDS|transcript|YFR028C_id003|protein_coding||c.*13T>A|||||13|,T|intragenic_variant|MODIFIER|YFR027W|YFR027W|gene_variant|YFR027W|||n.208400A>T||||||,T|intragenic_variant|MODIFIER|YFR028C|YFR028C|gene_variant|YFR028C|||n.208400A>T||||||	A	T	60.6	42.18	5.34	129.3	0.03	132	T|A	145	0.006826	145	A|A
VII	9178	G|missense_variant|MODERATE|YGL258W-A_CDS|GENE_YGL258W-A_CDS|transcript|YGL258W-A_mRNA|protein_coding|1/1|c.17A>G|p.Gln6Arg|17/234|17/234|6/77||,G|downstream_gene_variant|MODIFIER|YGL259W_CDS|GENE_YGL259W_CDS|transcript|YGL259W_mRNA|protein_coding||c.*211A>G|||||211|,G|intragenic_variant|MODIFIER|YGL258W-A|YGL258W-A|gene_variant|YGL258W-A|||n.9178A>G||||||	A	G	60.6	52.07	5.61	128.3	0.03	131	A/G	174	0.005655	174	A/A
IX	418770	G|missense_variant|MODERATE|YIR033W_CDS|GENE_YIR033W_CDS|transcript|YIR033W_id001|protein_coding|1/1|c.2647A>G|p.Thr883Ala|2647/3342|2647/3342|883/1113||,G|missense_variant|MODERATE|YIR033W_CDS|GENE_YIR033W_CDS|transcript|YIR033W_id002|protein_coding|1/1|c.2647A>G|p.Thr883Ala|2647/3342|2647/3342|883/1113||,G|intragenic_variant|MODIFIER|YIR033W|YIR033W|gene_variant|YIR033W|||n.418770A>G||||||	A	G	60.6	43.95	5.73	127.3	0.03	130	A/G	148	0.006592	148	A/A
XI	43975	T|missense_variant|MODERATE|YKL209C_CDS|GENE_YKL209C_CDS|transcript|YKL209C_mRNA|protein_coding|1/1|c.2321G>A|p.Gly774Asp|2321/3873|2321/3873|774/1290||,T|intragenic_variant|MODIFIER|YKL209C|YKL209C|gene_variant|YKL209C|||n.43975C>T||||||	C	T	60.6	44.85	5.72	132.3	0.03	135	C/T	151	0.00648	151	C/C
XI	576498	A|synonymous_variant|LOW|YKR072C_CDS|GENE_YKR072C_CDS|transcript|YKR072C_id001|protein_coding|1/1|c.1626C>T|p.Asp542Asp|1626/1689|1626/1689|542/562||,A|synonymous_variant|LOW|YKR072C_CDS|GENE_YKR072C_CDS|transcript|YKR072C_id004|protein_coding|1/1|c.1626C>T|p.Asp542Asp|1626/1689|1626/1689|542/562||,A|upstream_gene_variant|MODIFIER|YKR071C_CDS|GENE_YKR071C_CDS|transcript|YKR071C_id001|protein_coding||c.-518C>T|||||518|,A|upstream_gene_variant|MODIFIER|YKR071C_CDS|GENE_YKR071C_CDS|transcript|YKR071C_id003|protein_coding||c.-518C>T|||||518|,A|intragenic_variant|MODIFIER|YKR072C|YKR072C|gene_variant|YKR072C|||n.576498G>A||||||	G	A	60.6	32.82	3.41	95.2	0.03	97	G/A	115	0.008523	115	G/G
XIII	92587	T|missense_variant|MODERATE|YML088W_CDS|GENE_YML088W_CDS|transcript|YML088W_id001|protein_coding|1/1|c.353C>T|p.Ala118Val|353/2007|353/2007|118/668||,T|missense_variant|MODERATE|YML088W_CDS|GENE_YML088W_CDS|transcript|YML088W_id002|protein_coding|1/1|c.353C>T|p.Ala118Val|353/2007|353/2007|118/668||,T|downstream_gene_variant|MODIFIER|YNCM0003W|YNCM0003W|transcript|YNCM0003W_ncRNA|lincRNA||n.*560C>T|||||560|,T|intragenic_variant|MODIFIER|YML088W|YML088W|gene_variant|YML088W|||n.92587C>T||||||	C	T	60.6	27.99	3.29	97.2	0.03	99	C|T	94	0.011	94	C|C
XIV	10086	C|intergenic_region|MODIFIER|YNL336W_CDS-YNL335W_CDS|GENE_YNL336W_CDS-GENE_YNL335W_CDS|intergenic_region|GENE_YNL336W_CDS-GENE_YNL335W_CDS|||n.10086T>C||||||	T	C	60.6	27.93	3.28	96.2	0.03	98	T/C	109.1	0.019	110	T/T
XIV	66555	C|synonymous_variant|LOW|YNL299W_CDS|GENE_YNL299W_CDS|transcript|YNL299W_id001|protein_coding|1/1|c.39T>C|p.Gly13Gly|39/1929|39/1929|13/642||,C|synonymous_variant|LOW|YNL299W_CDS|GENE_YNL299W_CDS|transcript|YNL299W_id002|protein_coding|1/1|c.39T>C|p.Gly13Gly|39/1929|39/1929|13/642||,C|downstream_gene_variant|MODIFIER|YNL300W_CDS|GENE_YNL300W_CDS|transcript|YNL300W_id001|protein_coding||c.*503T>C|||||503|,C|downstream_gene_variant|MODIFIER|YNL300W_CDS|GENE_YNL300W_CDS|transcript|YNL300W_id003|protein_coding||c.*503T>C|||||503|,C|intragenic_variant|MODIFIER|YNL299W|YNL299W|gene_variant|YNL299W|||n.66555T>C||||||	T	C	60.6	28.9	3.29	96.2	0.03	98	T/C	112.1	0.018	113	T/T
XIV	771269	A|missense_variant|MODERATE|YNR071C_CDS|GENE_YNR071C_CDS|transcript|YNR071C_id001|protein_coding|1/1|c.200C>T|p.Ala67Val|200/1029|200/1029|67/342||,A|intragenic_variant|MODIFIER|YNR071C|YNR071C|gene_variant|YNR071C|||n.771269G>A||||||	G	A	60.6	41.28	5.15	133.3	0.03	136	G/A	153.1	0.013	154	G/G
XV	1037549	G|missense_variant|MODERATE|YOR373W_CDS|GENE_YOR373W_CDS|transcript|YOR373W_mRNA|protein_coding|1/1|c.716A>G|p.Asn239Ser|716/2556|716/2556|239/851||,G|intragenic_variant|MODIFIER|YOR373W|YOR373W|gene_variant|YOR373W|||n.1037549A>G||||||	A	G	60.6	42.22	3.26	94.2	0.03	96	A/G	142	0.006794	142	A/A
XVI	63691	C|missense_variant|MODERATE|YPL257W_CDS|GENE_YPL257W_CDS|transcript|YPL257W_id001|protein_coding|1/1|c.413T>C|p.Leu138Ser|413/582|413/582|138/193||,C|missense_variant|MODERATE|YPL257W_CDS|GENE_YPL257W_CDS|transcript|YPL257W_id002|protein_coding|1/1|c.413T>C|p.Leu138Ser|413/582|413/582|138/193||,C|intragenic_variant|MODIFIER|YPL257W|YPL257W|gene_variant|YPL257W|||n.63691T>C||||||	T	C	60.6	30.84	3.3	94.2	0.03	96	T/C	111.1	0.017	112	T/T
XVI	77125	C|synonymous_variant|LOW|YPL249C_CDS|GENE_YPL249C_CDS|transcript|YPL249C_id001|protein_coding|1/1|c.2229A>G|p.Ser743Ser|2229/2685|2229/2685|743/894||,C|intragenic_variant|MODIFIER|YPL249C|YPL249C|gene_variant|YPL249C|||n.77125T>C||||||	T	C	60.6	29.8	3.63	97.3	0.03	100	T/C	102	0.009327	102	T/T
IV	18920	C|upstream_gene_variant|MODIFIER|YDL243C_CDS|GENE_YDL243C_CDS|transcript|YDL243C_id001|protein_coding||c.-354A>G|||||354|,C|upstream_gene_variant|MODIFIER|YDL242W_CDS|GENE_YDL242W_CDS|transcript|YDL242W_mRNA|protein_coding||c.-39T>C|||||39|,C|upstream_gene_variant|MODIFIER|YDL243C_CDS|GENE_YDL243C_CDS|transcript|YDL243C_id003|protein_coding||c.-354A>G|||||354|,C|intragenic_variant|MODIFIER|YDL243C|YDL243C|gene_variant|YDL243C|||n.18920T>C||||||	T	C	60.6	44.85	5.68	134.3	0.029	137	T/C	151	0.006586	151	T/T
IV	35945	C|missense_variant|MODERATE|YDL234C_CDS|GENE_YDL234C_CDS|transcript|YDL234C_id001|protein_coding|1/1|c.533A>G|p.Asn178Ser|533/2241|533/2241|178/746||,C|missense_variant|MODERATE|YDL234C_CDS|GENE_YDL234C_CDS|transcript|YDL234C_id002|protein_coding|1/1|c.533A>G|p.Asn178Ser|533/2241|533/2241|178/746||,C|intragenic_variant|MODIFIER|YDL234C|YDL234C|gene_variant|YDL234C|||n.35945T>C||||||	T	C	60.6	36.12	5.67	134.3	0.029	137	T/C	120	0.008168	120	T/T
VI	179182	C|missense_variant|MODERATE|YFR016C_CDS|GENE_YFR016C_CDS|transcript|YFR016C_id001|protein_coding|1/1|c.1562A>G|p.Lys521Arg|1562/3702|1562/3702|521/1233||,C|missense_variant|MODERATE|YFR016C_CDS|GENE_YFR016C_CDS|transcript|YFR016C_id002|protein_coding|1/1|c.1562A>G|p.Lys521Arg|1562/3702|1562/3702|521/1233||,C|intragenic_variant|MODIFIER|YFR016C|YFR016C|gene_variant|YFR016C|||n.179182T>C||||||	T	C	60.6	28.72	3.52	99.2	0.029	101	T/C	99	0.00969	99	T/T
VI	214290	C|missense_variant|MODERATE|YFR030W_CDS|GENE_YFR030W_CDS|transcript|YFR030W_id001|protein_coding|1/1|c.979T>C|p.Tyr327His|979/3108|979/3108|327/1035||,C|missense_variant|MODERATE|YFR030W_CDS|GENE_YFR030W_CDS|transcript|YFR030W_id002|protein_coding|1/1|c.979T>C|p.Tyr327His|979/3108|979/3108|327/1035||,C|intragenic_variant|MODIFIER|YFR030W|YFR030W|gene_variant|YFR030W|||n.214290T>C||||||	T	C	60.6	35.52	5.68	134.3	0.029	137	T/C	122	0.008304	122	T/T
VII	1065114	A|upstream_gene_variant|MODIFIER|YGR286C_CDS|GENE_YGR286C_CDS|transcript|YGR286C_id001|protein_coding||c.-174C>T|||||174|,A|upstream_gene_variant|MODIFIER|YGR286C_CDS|GENE_YGR286C_CDS|transcript|YGR286C_id002|protein_coding||c.-174C>T|||||174|,A|intragenic_variant|MODIFIER|YGR286C|YGR286C|gene_variant|YGR286C|||n.1065114G>A||||||	G	A	60.6	41.58	5.74	132.3	0.029	135	G/A	156.1	0.013	157	G/G
VIII	521291	G|synonymous_variant|LOW|YHR210C_CDS|GENE_YHR210C_CDS|transcript|YHR210C_id001|protein_coding|1/1|c.447T>C|p.Val149Val|447/1026|447/1026|149/341||,G|synonymous_variant|LOW|YHR210C_CDS|GENE_YHR210C_CDS|transcript|YHR210C_id005|protein_coding|1/1|c.447T>C|p.Val149Val|447/1026|447/1026|149/341||,G|intragenic_variant|MODIFIER|YHR210C|YHR210C|gene_variant|YHR210C|||n.521291A>G||||||	A	G	60.6	39.69	5.71	132.3	0.029	135	A/G	138	0.007385	138	A/A
XI	21610	C|intergenic_region|MODIFIER|YKL218C-YKL217W|YKL218C-YKL217W|intergenic_region|YKL218C-YKL217W|||n.21610T>C||||||	T	C	60.6	43.33	4.11	133.3	0.029	136	T/C	162.1	0.012	163	T/T
I	47953	C|synonymous_variant|LOW|YAL053W_CDS|GENE_YAL053W_CDS|transcript|YAL053W_id001|protein_coding|1/1|c.2055T>C|p.Asp685Asp|2055/2352|2055/2352|685/783||,C|synonymous_variant|LOW|YAL053W_CDS|GENE_YAL053W_CDS|transcript|YAL053W_id003|protein_coding|1/1|c.2055T>C|p.Asp685Asp|2055/2352|2055/2352|685/783||,C|intragenic_variant|MODIFIER|YAL053W|YAL053W|gene_variant|YAL053W|||n.47953T>C||||||	T	C	60.6	45.75	5.59	143.3	0.028	146	T/C	154	0.006419	154	T/T
III	315865	G|downstream_gene_variant|MODIFIER|YCR108C_CDS|GENE_YCR108C_CDS|transcript|YCR108C_mRNA|protein_coding||c.*132T>C|||||132|,G|intergenic_region|MODIFIER|YCR107W_CDS-YCR108C_CDS|GENE_YCR107W_CDS-GENE_YCR108C_CDS|intergenic_region|GENE_YCR107W_CDS-GENE_YCR108C_CDS|||n.315865A>G||||||	A	G	60.6	48.8	6.09	140.4	0.028	144	A/G	178.1	0.011	179	A/A
V	40088	G|synonymous_variant|LOW|YEL060C_CDS|GENE_YEL060C_CDS|transcript|YEL060C_id001|protein_coding|1/1|c.1866T>C|p.Phe622Phe|1866/1908|1866/1908|622/635||,G|synonymous_variant|LOW|YEL060C_CDS|GENE_YEL060C_CDS|transcript|YEL060C_id008|protein_coding|1/1|c.1866T>C|p.Phe622Phe|1866/1908|1866/1908|622/635||,G|upstream_gene_variant|MODIFIER|YEL061C_CDS|GENE_YEL061C_CDS|transcript|YEL061C_id001|protein_coding||c.-551T>C|||||551|,G|upstream_gene_variant|MODIFIER|YEL061C_CDS|GENE_YEL061C_CDS|transcript|YEL061C_id002|protein_coding||c.-551T>C|||||551|,G|intragenic_variant|MODIFIER|YEL060C|YEL060C|gene_variant|YEL060C|||n.40088A>G||||||	A	G	60.6	30.96	3.62	102.3	0.028	105	A/G	103	0.009195	103	A/A
VII	1044170	A|synonymous_variant|LOW|YGR276C_CDS|GENE_YGR276C_CDS|transcript|YGR276C_mRNA|protein_coding|1/1|c.1311C>T|p.His437His|1311/1662|1311/1662|437/553||,A|downstream_gene_variant|MODIFIER|YGR275W_CDS|GENE_YGR275W_CDS|transcript|YGR275W_mRNA|protein_coding||c.*421G>A|||||421|,A|intragenic_variant|MODIFIER|YGR276C|YGR276C|gene_variant|YGR276C|||n.1044170G>A||||||	G	A	60.6	37.67	3.17	107.2	0.028	109	G/A	144.1	0.014	145	G/G
VIII	19677	T|missense_variant|MODERATE|YHL040C_CDS|GENE_YHL040C_CDS|transcript|YHL040C_id001|protein_coding|1/1|c.1295G>A|p.Cys432Tyr|1295/1884|1295/1884|432/627||,T|intragenic_variant|MODIFIER|YHL040C|YHL040C|gene_variant|YHL040C|||n.19677C>T||||||	C	T	60.6	43.34	5.64	137.3	0.028	140	C/T	147	0.00681	147	C/C
VIII	35824	C|missense_variant|MODERATE|YHL033C_CDS|GENE_YHL033C_CDS|transcript|YHL033C_id001|protein_coding|1/1|c.202A>G|p.Arg68Gly|202/771|202/771|68/256||,C|missense_variant|MODERATE|YHL033C_CDS|GENE_YHL033C_CDS|transcript|YHL033C_id003|protein_coding|1/1|c.202A>G|p.Arg68Gly|202/771|202/771|68/256||,C|downstream_gene_variant|MODIFIER|YHL032C_CDS|GENE_YHL032C_CDS|transcript|YHL032C_id001|protein_coding||c.*555A>G|||||555|,C|downstream_gene_variant|MODIFIER|YHL032C_CDS|GENE_YHL032C_CDS|transcript|YHL032C_id002|protein_coding||c.*555A>G|||||555|,C|intragenic_variant|MODIFIER|YHL033C|YHL033C|gene_variant|YHL033C|||n.35824T>C||||||	T	C	60.6	38.57	5.59	140.3	0.028	143	T/C	145.1	0.014	146	T/T
VIII	40172	C|missense_variant|MODERATE|YHL030W_CDS|GENE_YHL030W_CDS|transcript|YHL030W_mRNA|protein_coding|1/1|c.89T>C|p.Phe30Ser|89/5607|89/5607|30/1868||,C|intragenic_variant|MODIFIER|YHL030W|YHL030W|gene_variant|YHL030W|||n.40172T>C||||||	T	C	60.6	38.48	5.63	139.3	0.028	142	T/C	129	0.007671	129	T/T
IX	37817	C|missense_variant|MODERATE|YIL162W_CDS|GENE_YIL162W_CDS|transcript|YIL162W_id001|protein_coding|1/1|c.433T>C|p.Tyr145His|433/1599|433/1599|145/532||,C|missense_variant|MODERATE|YIL162W_CDS|GENE_YIL162W_CDS|transcript|YIL162W_id007|protein_coding|1/1|c.433T>C|p.Tyr145His|433/1599|433/1599|145/532||,C|upstream_gene_variant|MODIFIER|YIL163C_CDS|GENE_YIL163C_CDS|transcript|YIL163C_mRNA|protein_coding||c.-565A>G|||||565|,C|intragenic_variant|MODIFIER|YIL162W|YIL162W|gene_variant|YIL162W|||n.37817T>C||||||	T	C	60.6	47.81	5.6	139.3	0.028	142	T/C	161	0.006155	161	T/T
XII	34900	A|missense_variant|MODERATE|YLL054C_CDS|GENE_YLL054C_CDS|transcript|YLL054C_id001|protein_coding|1/1|c.305C>T|p.Ala102Val|305/2532|305/2532|102/843||,A|intragenic_variant|MODIFIER|YLL054C|YLL054C|gene_variant|YLL054C|||n.34900G>A||||||	G	A	60.6	43.08	3.2	105.2	0.028	107	G/A	159.1	0.012	160	G/G
XII	1060189	C|synonymous_variant|LOW|YLR460C_CDS|GENE_YLR460C_CDS|transcript|YLR460C_id001|protein_coding|1/1|c.699A>G|p.Val233Val|699/1131|699/1131|233/376||,C|intragenic_variant|MODIFIER|YLR460C|YLR460C|gene_variant|YLR460C|||n.1060189T>C||||||	T	C	60.6	35.22	5.64	139.3	0.028	142	T/C	118	0.008321	118	T/T
XIV	43301	G|upstream_gene_variant|MODIFIER|YNL316C_CDS|GENE_YNL316C_CDS|transcript|YNL316C_id001|protein_coding||c.-226T>C|||||226|,G|upstream_gene_variant|MODIFIER|YNL316C_CDS|GENE_YNL316C_CDS|transcript|YNL316C_id002|protein_coding||c.-226T>C|||||226|,G|downstream_gene_variant|MODIFIER|YNL315C_CDS|GENE_YNL315C_CDS|transcript|YNL315C_id001|protein_coding||c.*23T>C|||||23|,G|downstream_gene_variant|MODIFIER|YNL315C_CDS|GENE_YNL315C_CDS|transcript|YNL315C_id004|protein_coding||c.*23T>C|||||23|,G|intragenic_variant|MODIFIER|YNL315C|YNL315C|gene_variant|YNL315C|||n.43301A>G||||||	A	G	60.6	29.63	3.46	103.2	0.028	105	A/G	100	0.009354	100	A/A
XV	25851	A|synonymous_variant|LOW|YOL156W_CDS|GENE_YOL156W_CDS|transcript|YOL156W_mRNA|protein_coding|1/1|c.579C>A|p.Pro193Pro|579/1704|579/1704|193/567||,A|intragenic_variant|MODIFIER|YOL156W|YOL156W|gene_variant|YOL156W|||n.25851C>A||||||	C	A	60.6	43.04	5.63	137.3	0.028	140	C/A	146	0.00684	146	C/C
II	18379	A|missense_variant|MODERATE|YBL104C_CDS|GENE_YBL104C_CDS|transcript|YBL104C_id001|protein_coding|1/1|c.2915C>T|p.Thr972Met|2915/3117|2915/3117|972/1038||,A|intragenic_variant|MODIFIER|YBL104C|YBL104C|gene_variant|YBL104C|||n.18379G>A||||||	G	A	60.6	54.48	5.53	150.3	0.027	153	G/A	184	0.005465	184	G/G
II	44122	A|upstream_gene_variant|MODIFIER|YBL094C_CDS|GENE_YBL094C_CDS|transcript|YBL094C_mRNA|protein_coding||c.-25C>T|||||25|,A|downstream_gene_variant|MODIFIER|YBL095W_CDS|GENE_YBL095W_CDS|transcript|YBL095W_id001|protein_coding||c.*33G>A|||||33|,A|downstream_gene_variant|MODIFIER|YBL093C_CDS|GENE_YBL093C_CDS|transcript|YBL093C_id001|protein_coding||c.*134C>T|||||134|,A|downstream_gene_variant|MODIFIER|YBL095W_CDS|GENE_YBL095W_CDS|transcript|YBL095W_id003|protein_coding||c.*33G>A|||||33|,A|downstream_gene_variant|MODIFIER|YBL093C_CDS|GENE_YBL093C_CDS|transcript|YBL093C_id002|protein_coding||c.*134C>T|||||134|,A|intragenic_variant|MODIFIER|YBL095W|YBL095W|gene_variant|YBL095W|||n.44122G>A||||||,A|intragenic_variant|MODIFIER|YBL093C|YBL093C|gene_variant|YBL093C|||n.44122G>A||||||	G	A	60.6	37.02	5.4	144.4	0.027	148	G/A	123	0.007867	123	G/G
VII	12368	G|downstream_gene_variant|MODIFIER|YGL257C_CDS|GENE_YGL257C_CDS|transcript|YGL257C_id001|protein_coding||c.*113T>C|||||113|,G|downstream_gene_variant|MODIFIER|YGL257C_CDS|GENE_YGL257C_CDS|transcript|YGL257C_id002|protein_coding||c.*113T>C|||||113|,G|intragenic_variant|MODIFIER|YGL257C|YGL257C|gene_variant|YGL257C|||n.12368A>G||||||	A	G	60.6	37.66	3.12	109.2	0.027	111	A/G	142.1	0.014	143	A/A
XII	35836	T|synonymous_variant|LOW|YLL053C_CDS|GENE_YLL053C_CDS|transcript|YLL053C_id001|protein_coding|1/1|c.126G>A|p.Leu42Leu|126/459|126/459|42/152||,T|downstream_gene_variant|MODIFIER|YLL052C_CDS|GENE_YLL052C_CDS|transcript|YLL052C_mRNA|protein_coding||c.*76G>A|||||76|,T|intragenic_variant|MODIFIER|YLL053C|YLL053C|gene_variant|YLL053C|||n.35836C>T||||||	C	T	60.6	43.35	5.54	144.3	0.027	147	C/T	145	0.006733	145	C/C
XIII	885662	A|missense_variant|MODERATE|YMR306W_CDS|GENE_YMR306W_CDS|transcript|YMR306W_mRNA|protein_coding|1/1|c.4504T>A|p.Ser1502Thr|4504/5358|4504/5358|1502/1785||,A|downstream_gene_variant|MODIFIER|YMR306C-A_CDS|GENE_YMR306C-A_CDS|transcript|YMR306C-A_mRNA|protein_coding||c.*521A>T|||||521|,A|intragenic_variant|MODIFIER|YMR306W|YMR306W|gene_variant|YMR306W|||n.885662T>A||||||	T	A	60.6	52.08	6	147.4	0.027	151	T/A	175	0.005687	175	T/T
XV	1050628	A|missense_variant|MODERATE|YOR378W_CDS|GENE_YOR378W_CDS|transcript|YOR378W_id001|protein_coding|1/1|c.1118G>A|p.Ser373Asn|1118/1548|1118/1548|373/515||,A|missense_variant|MODERATE|YOR378W_CDS|GENE_YOR378W_CDS|transcript|YOR378W_id003|protein_coding|1/1|c.1118G>A|p.Ser373Asn|1118/1548|1118/1548|373/515||,A|downstream_gene_variant|MODIFIER|YOR379C_CDS|GENE_YOR379C_CDS|transcript|YOR379C_mRNA|protein_coding||c.*98C>T|||||98|,A|intragenic_variant|MODIFIER|YOR378W|YOR378W|gene_variant|YOR378W|||n.1050628G>A||||||	G	A	60.6	41.49	5.96	151.4	0.027	155	G/A	142	0.007104	142	G/G
I	29753	C|intergenic_region|MODIFIER|YAL063C_CDS-YAL062W|GENE_YAL063C_CDS-YAL062W|intergenic_region|GENE_YAL063C_CDS-YAL062W|||n.29753T>C||||||	T	C	60.6	39.59	3.38	110.2	0.026	112	C|T	134	0.00726	134	T|T
III	315884	G|downstream_gene_variant|MODIFIER|YCR108C_CDS|GENE_YCR108C_CDS|transcript|YCR108C_mRNA|protein_coding||c.*113T>C|||||113|,G|intergenic_region|MODIFIER|YCR107W_CDS-YCR108C_CDS|GENE_YCR107W_CDS-GENE_YCR108C_CDS|intergenic_region|GENE_YCR107W_CDS-GENE_YCR108C_CDS|||n.315884A>G||||||	A	G	60.53	52.39	5.48	148.3	0.026	151	A/G	187.1	0.01	188	A/A
V	551891	C|upstream_gene_variant|MODIFIER|YER181C_CDS|GENE_YER181C_CDS|transcript|YER181C_id001|protein_coding||c.-95A>G|||||95|,C|downstream_gene_variant|MODIFIER|YNCE0029C|YNCE0029C|transcript|YNCE0029C_tRNA|protein_coding||c.*533T>C|||||533|WARNING_TRANSCRIPT_NO_START_CODON,C|intragenic_variant|MODIFIER|YER181C|YER181C|gene_variant|YER181C|||n.551891T>C||||||	T	C	60.6	39.43	3.07	116.2	0.026	118	T/C	134	0.007337	134	T/T
VII	53314	G|missense_variant|MODERATE|YGL237C_CDS|GENE_YGL237C_CDS|transcript|YGL237C_id001|protein_coding|1/1|c.215T>C|p.Leu72Ser|215/798|215/798|72/265||,G|missense_variant|MODERATE|YGL237C_CDS|GENE_YGL237C_CDS|transcript|YGL237C_id002|protein_coding|1/1|c.215T>C|p.Leu72Ser|215/798|215/798|72/265||,G|downstream_gene_variant|MODIFIER|YGL236C_CDS|GENE_YGL236C_CDS|transcript|YGL236C_id001|protein_coding||c.*473T>C|||||473|,G|downstream_gene_variant|MODIFIER|YGL236C_CDS|GENE_YGL236C_CDS|transcript|YGL236C_id004|protein_coding||c.*473T>C|||||473|,G|intragenic_variant|MODIFIER|YGL237C|YGL237C|gene_variant|YGL237C|||n.53314A>G||||||	A	G	60.6	42.44	3.96	146.3	0.026	149	A/G	142	0.006972	142	A/A
XIV	736789	A|upstream_gene_variant|MODIFIER|YNR059W_CDS|GENE_YNR059W_CDS|transcript|YNR059W_id001|protein_coding||c.-14G>A|||||14|,A|upstream_gene_variant|MODIFIER|YNR059W_CDS|GENE_YNR059W_CDS|transcript|YNR059W_id005|protein_coding||c.-14G>A|||||14|,A|intragenic_variant|MODIFIER|YNR059W|YNR059W|gene_variant|YNR059W|||n.736789G>A||||||	G	A	60.6	37.63	3.04	115.2	0.025	117	G/A	128	0.007848	128	G/G
XV	16416	G|intergenic_region|MODIFIER|YOL159C-A-YOL159C|YOL159C-A-YOL159C|intergenic_region|YOL159C-A-YOL159C|||n.16416T>G||||||	T	G	60.6	33.41	3.91	115.4	0.025	119	T/G	113	0.008336	113	T/T
V	551348	A|upstream_gene_variant|MODIFIER|YER180C-A_CDS|GENE_YER180C-A_CDS|transcript|YER180C-A_id001|protein_coding||c.-226C>T|||||226|,A|upstream_gene_variant|MODIFIER|YER180C-A_CDS|GENE_YER180C-A_CDS|transcript|YER180C-A_id003|protein_coding||c.-226C>T|||||226|,A|downstream_gene_variant|MODIFIER|YER181C_CDS|GENE_YER181C_CDS|transcript|YER181C_id001|protein_coding||c.*125C>T|||||125|,A|non_coding_transcript_variant|MODIFIER|YNCE0029C|YNCE0029C|transcript|YNCE0029C_tRNA|protein_coding||||||||WARNING_TRANSCRIPT_NO_START_CODON	G	A	60.6	45.75	3.83	123.4	0.024	127	G/A	155	0.006429	155	G/G
mt	64675	C|downstream_gene_variant|MODIFIER|YNCQ0008W|YNCQ0008W|transcript|YNCQ0008W_tRNA|protein_coding||c.*185T>C|||||185|WARNING_TRANSCRIPT_NO_START_CODON,C|downstream_gene_variant|MODIFIER|YNCQ0009W|YNCQ0009W|transcript|YNCQ0009W_tRNA|protein_coding||c.*5T>C|||||5|WARNING_TRANSCRIPT_NO_START_CODON,C|intergenic_region|MODIFIER|YNCQ0009W-Q0182_CDS|YNCQ0009W-GENE_Q0182_CDS|intergenic_region|YNCQ0009W-GENE_Q0182_CDS|||n.64675T>C||||||	T	C	60.6	73.4	5.62	166.4	0.024	170	T/C	249	0.003936	249	T/T

### Sheet: BIK_ND_25_3
CHROM	POS	ANN	REF	ALT	MMQ	NLOD	TLOD	BIK_ND_25_3.AD	BIK_ND_25_3,AF	BIK_ND_25_3.DP	BIK_ND_25_3.GT	BIK_YNBD_0.AD	BIK_YNBD_0.AF	BIK_YNBD_0.DP	BIK_YNBD_0.GT
X	361314	A|stop_gained|HIGH|YJL042W_CDS|GENE_YJL042W_CDS|transcript|YJL042W_id001|protein_coding|1/1|c.66G>A|p.Trp22*|66/4197|66/4197|22/1398||,A|stop_gained|HIGH|YJL042W_CDS|GENE_YJL042W_CDS|transcript|YJL042W_id002|protein_coding|1/1|c.66G>A|p.Trp22*|66/4197|66/4197|22/1398||,A|downstream_gene_variant|MODIFIER|YJL043W_CDS|GENE_YJL043W_CDS|transcript|YJL043W_id001|protein_coding||c.*411G>A|||||411|,A|intragenic_variant|MODIFIER|YJL042W|YJL042W|gene_variant|YJL042W|||n.361314G>A||||||	G	A	60.6	8.43	73.64	19.2	0.513	39	G/A	29	0.033	29	G/G
IV	782962	C|synonymous_variant|LOW|YDR164C_CDS|GENE_YDR164C_CDS|transcript|YDR164C_id001|protein_coding|1/1|c.1254A>G|p.Pro418Pro|1254/2175|1254/2175|418/724||,C|synonymous_variant|LOW|YDR164C_CDS|GENE_YDR164C_CDS|transcript|YDR164C_id002|protein_coding|1/1|c.1254A>G|p.Pro418Pro|1254/2175|1254/2175|418/724||,C|intragenic_variant|MODIFIER|YDR164C|YDR164C|gene_variant|YDR164C|||n.782962T>C||||||	T	C	60.6	2.41	7.48	2.2	0.5	4	T/C	8	0.1	8	T/T
IV	229862	C|upstream_gene_variant|MODIFIER|YDL130W_CDS|GENE_YDL130W_CDS|transcript|YDL130W_id001|protein_coding||c.-44A>C|||||44|,C|upstream_gene_variant|MODIFIER|YDL130W_CDS|GENE_YDL130W_CDS|transcript|YDL130W_id003|protein_coding||c.-44A>C|||||44|,C|downstream_gene_variant|MODIFIER|YDL130W-A_CDS|GENE_YDL130W-A_CDS|transcript|YDL130W-A_id001|protein_coding||c.*431A>C|||||431|,C|downstream_gene_variant|MODIFIER|YDL130W-A_CDS|GENE_YDL130W-A_CDS|transcript|YDL130W-A_id009|protein_coding||c.*431A>C|||||431|,C|intragenic_variant|MODIFIER|YDL130W|YDL130W|gene_variant|YDL130W|||n.229862A>C||||||	A	C	60.6	12.6	48.88	17.13	0.452	30	A/C	42	0.022	42	A/A
IV	622208	G|missense_variant|MODERATE|YDR089W_CDS|GENE_YDR089W_CDS|transcript|YDR089W_id001|protein_coding|1/1|c.97A>G|p.Thr33Ala|97/2610|97/2610|33/869||,G|intragenic_variant|MODIFIER|YDR089W|YDR089W|gene_variant|YDR089W|||n.622208A>G||||||	A	G	60.6	3.31	7.18	3.2	0.429	5	A/G	12	0.077	12	A/A
XII	493742	C|upstream_gene_variant|MODIFIER|YLR163C_CDS|GENE_YLR163C_CDS|transcript|YLR163C_id001|protein_coding||c.-488A>G|||||488|,C|upstream_gene_variant|MODIFIER|YLR164W_CDS|GENE_YLR164W_CDS|transcript|YLR164W_id001|protein_coding||c.-141T>C|||||141|,C|upstream_gene_variant|MODIFIER|YLR163C_CDS|GENE_YLR163C_CDS|transcript|YLR163C_id002|protein_coding||c.-488A>G|||||488|,C|upstream_gene_variant|MODIFIER|YLR164W_CDS|GENE_YLR164W_CDS|transcript|YLR164W_id002|protein_coding||c.-141T>C|||||141|,C|intragenic_variant|MODIFIER|YLR164W|YLR164W|gene_variant|YLR164W|||n.493742T>C||||||	T	C	60.6	2.71	7.18	3.2	0.429	5	T/C	9	0.088	9	T/T
I	140869	G|missense_variant|MODERATE|YAL005C_CDS|GENE_YAL005C_CDS|transcript|YAL005C_id001|protein_coding|1/1|c.563A>C|p.Lys188Thr|563/1929|563/1929|188/642||,G|missense_variant|MODERATE|YAL004W_CDS|GENE_YAL004W_CDS|transcript|YAL004W_id001|protein_coding|1/1|c.110T>G|p.Leu37Arg|110/648|110/648|37/215||,G|missense_variant|MODERATE|YAL005C_CDS|GENE_YAL005C_CDS|transcript|YAL005C_id002|protein_coding|1/1|c.563A>C|p.Lys188Thr|563/1929|563/1929|188/642||,G|missense_variant|MODERATE|YAL004W_CDS|GENE_YAL004W_CDS|transcript|YAL004W_id002|protein_coding|1/1|c.110T>G|p.Leu37Arg|110/648|110/648|37/215||,G|intragenic_variant|MODIFIER|YAL004W|YAL004W|gene_variant|YAL004W|||n.140869T>G||||||,G|intragenic_variant|MODIFIER|YAL005C|YAL005C|gene_variant|YAL005C|||n.140869T>G||||||	T	G	27.4	10.69	4.91	26.2	0.1	28	T/G	45.1	0.041	46	T/T
I	160361	TGCA|downstream_gene_variant|MODIFIER|YAR008W_CDS|GENE_YAR008W_CDS|transcript|YAR008W_id001|protein_coding||c.*568_*569insGCA|||||569|,TGCA|downstream_gene_variant|MODIFIER|YAR009C_CDS|GENE_YAR009C_CDS|transcript|YAR009C|protein_coding||c.*235_*236insTGC|||||235|,TGCA|downstream_gene_variant|MODIFIER|YAR008W_CDS|GENE_YAR008W_CDS|transcript|YAR008W_id002|protein_coding||c.*568_*569insGCA|||||569|,TGCA|intergenic_region|MODIFIER|YAR008W-YAR009C_CDS|YAR008W-GENE_YAR009C_CDS|intergenic_region|YAR008W-GENE_YAR009C_CDS|||n.160361_160362insGCA||||||	T	TGCA	40.6	11.82	8.9	20.3	0.163	23	T/TGCA	40	0.022	40	T/T
I	161124	T|missense_variant|MODERATE|YAR009C_CDS|GENE_YAR009C_CDS|transcript|YAR009C|protein_coding|1/1|c.3064C>A|p.Gln1022Lys|3064/3591|3064/3591|1022/1196||	G	T	40.36	9.03	3.98	29.2	0.091	31	G/T	30	0.031	30	G/G
XII	494565	C|missense_variant|MODERATE|YLR165C_CDS|GENE_YLR165C_CDS|transcript|YLR165C_id001|protein_coding|1/1|c.694A>G|p.Lys232Glu|694/765|694/765|232/254||,C|missense_variant|MODERATE|YLR165C_CDS|GENE_YLR165C_CDS|transcript|YLR165C_id002|protein_coding|1/1|c.694A>G|p.Lys232Glu|694/765|694/765|232/254||,C|downstream_gene_variant|MODIFIER|YLR164W_CDS|GENE_YLR164W_CDS|transcript|YLR164W_id001|protein_coding||c.*176T>C|||||176|,C|downstream_gene_variant|MODIFIER|YLR164W_CDS|GENE_YLR164W_CDS|transcript|YLR164W_id002|protein_coding||c.*176T>C|||||176|,C|intragenic_variant|MODIFIER|YLR165C|YLR165C|gene_variant|YLR165C|||n.494565T>C||||||	T	C	60.6	3.01	7.18	3.2	0.429	5	T/C	10	0.083	10	T/T
XII	497579	A|stop_gained|HIGH|YLR166C_CDS|GENE_YLR166C_CDS|transcript|YLR166C_id001|protein_coding|1/1|c.466C>T|p.Gln156*|466/2616|466/2616|156/871||,A|stop_gained|HIGH|YLR166C_CDS|GENE_YLR166C_CDS|transcript|YLR166C_id003|protein_coding|1/1|c.466C>T|p.Gln156*|466/2616|466/2616|156/871||,A|intragenic_variant|MODIFIER|YLR166C|YLR166C|gene_variant|YLR166C|||n.497579G>A||||||	G	A	60.6	2.71	7.18	3.2	0.429	5	G/A	9	0.091	9	G/G
IV	909649	A|upstream_gene_variant|MODIFIER|YDR222W_CDS|GENE_YDR222W_CDS|transcript|YDR222W_id001|protein_coding||c.-405G>A|||||405|,A|upstream_gene_variant|MODIFIER|YDR222W_CDS|GENE_YDR222W_CDS|transcript|YDR222W_id002|protein_coding||c.-405G>A|||||405|,A|downstream_gene_variant|MODIFIER|YDR221W_CDS|GENE_YDR221W_CDS|transcript|YDR221W_id001|protein_coding||c.*211G>A|||||211|,A|downstream_gene_variant|MODIFIER|YDR221W_CDS|GENE_YDR221W_CDS|transcript|YDR221W_id003|protein_coding||c.*211G>A|||||211|,A|intragenic_variant|MODIFIER|YDR221W|YDR221W|gene_variant|YDR221W|||n.909649G>A||||||,A|intragenic_variant|MODIFIER|YDR222W|YDR222W|gene_variant|YDR222W|||n.909649G>A||||||	G	A	60.6	3.61	10.71	5.3	0.399	8	G/A	13	0.071	13	G/G
IV	720635	T|upstream_gene_variant|MODIFIER|YDR132C_CDS|GENE_YDR132C_CDS|transcript|YDR132C_id001|protein_coding||c.-332G>A|||||332|,T|upstream_gene_variant|MODIFIER|YDR132C_CDS|GENE_YDR132C_CDS|transcript|YDR132C_id002|protein_coding||c.-332G>A|||||332|,T|downstream_gene_variant|MODIFIER|YDR133C_CDS|GENE_YDR133C_CDS|transcript|YDR133C_id001|protein_coding||c.*327G>A|||||327|,T|downstream_gene_variant|MODIFIER|YDR134C_CDS|GENE_YDR134C_CDS|transcript|YDR134C|protein_coding||c.*436G>A|||||436|,T|downstream_gene_variant|MODIFIER|YDR133C_CDS|GENE_YDR133C_CDS|transcript|YDR133C_id002|protein_coding||c.*327G>A|||||327|,T|intergenic_region|MODIFIER|YDR132C-YDR133C|YDR132C-YDR133C|intergenic_region|YDR132C-YDR133C|||n.720635C>T||||||	C	T	60.6	3.61	6.93	4.2	0.375	6	C/T	12	0.071	12	C/C
I	220409	A|missense_variant|MODERATE|YAR064W_CDS|GENE_YAR064W_CDS|transcript|YAR064W_mRNA|protein_coding|1/1|c.212G>A|p.Arg71His|212/300|212/300|71/99||,A|intragenic_variant|MODIFIER|YAR064W|YAR064W|gene_variant|YAR064W|||n.220409G>A||||||	G	A	48.57	39.67	7.01	159.4	0.031	163	G/A	149.1	0.013	150	G/G
I	228296	C|frameshift_variant|HIGH|YAR073W_CDS|GENE_YAR073W_CDS|transcript|YAR073W_mRNA|protein_coding|1/1|c.560delA|p.Asn187fs|560/1212|560/1212|187/403||INFO_REALIGN_3_PRIME,C|upstream_gene_variant|MODIFIER|YAR075W_CDS|GENE_YAR075W_CDS|transcript|YAR075W_mRNA|protein_coding||c.-547delA|||||547|,C|intragenic_variant|MODIFIER|YAR073W|YAR073W|gene_variant|YAR073W|||n.228301delA||||||	CA	C	48.47	53.48	5.1	131.4	0.037	135	CA/C	179	0.005285	179	CA/CA
II	2354	G|missense_variant|MODERATE|YBL113C_CDS|GENE_YBL113C_CDS|transcript|YBL113C_mRNA|protein_coding|1/1|c.305T>C|p.Ile102Thr|305/2379|305/2379|102/792||,G|downstream_gene_variant|MODIFIER|YBL112C_CDS|GENE_YBL112C_CDS|transcript|YBL112C_mRNA|protein_coding||c.*228T>C|||||228|,G|downstream_gene_variant|MODIFIER|YBL111C_CDS|GENE_YBL111C_CDS|transcript|YBL111C_mRNA|protein_coding||c.*553T>C|||||553|,G|intragenic_variant|MODIFIER|YBL113C|YBL113C|gene_variant|YBL113C|||n.2354A>G||||||	A	G	40.36	11.13	3.32	40.2	0.074	42	A/G	44	0.023	44	A/A
XII	490630	C|downstream_gene_variant|MODIFIER|YLR162W-A_CDS|GENE_YLR162W-A_CDS|transcript|YLR162W-A_mRNA|protein_coding||c.*36T>C|||||36|,C|intergenic_region|MODIFIER|YLR162W-A_CDS-YLR163C|GENE_YLR162W-A_CDS-YLR163C|intergenic_region|GENE_YLR162W-A_CDS-YLR163C|||n.490630T>C||||||	T	C	60.6	5.42	6.93	5.2	0.375	7	T/C	18	0.049	18	T/T
XV	355326	C|upstream_gene_variant|MODIFIER|YOR011W-A_CDS|GENE_YOR011W-A_CDS|transcript|YOR011W-A_mRNA|protein_coding||c.-326G>C|||||326|,C|intergenic_region|MODIFIER|YNCO0013C-YOR011W-A_CDS|YNCO0013C-GENE_YOR011W-A_CDS|intergenic_region|YNCO0013C-GENE_YOR011W-A_CDS|||n.355326G>C||||||	G	C	60.6	5.72	6.93	4.2	0.375	6	G/C	19	0.048	19	G/G
IV	547920	G|downstream_gene_variant|MODIFIER|YDR044W_CDS|GENE_YDR044W_CDS|transcript|YDR044W_id001|protein_coding||c.*292A>G|||||292|,G|downstream_gene_variant|MODIFIER|YDR045C_CDS|GENE_YDR045C_CDS|transcript|YDR045C_id001|protein_coding||c.*58T>C|||||58|,G|downstream_gene_variant|MODIFIER|YDR044W_CDS|GENE_YDR044W_CDS|transcript|YDR044W_id002|protein_coding||c.*292A>G|||||292|,G|downstream_gene_variant|MODIFIER|YDR045C_CDS|GENE_YDR045C_CDS|transcript|YDR045C_id002|protein_coding||c.*58T>C|||||58|,G|intragenic_variant|MODIFIER|YDR045C|YDR045C|gene_variant|YDR045C|||n.547920A>G||||||	A	G	60.6	6.62	6.91	5.2	0.373	7	A/G	23	0.041	23	A/A
IV	655223	G|missense_variant|MODERATE|YDR100W_CDS|GENE_YDR100W_CDS|transcript|YDR100W_id001|protein_coding|1/1|c.211A>G|p.Ser71Gly|211/432|211/432|71/143||,G|missense_variant|MODERATE|YDR100W_CDS|GENE_YDR100W_CDS|transcript|YDR100W_id002|protein_coding|1/1|c.211A>G|p.Ser71Gly|211/432|211/432|71/143||,G|downstream_gene_variant|MODIFIER|YDR101C_CDS|GENE_YDR101C_CDS|transcript|YDR101C_id001|protein_coding||c.*463T>C|||||463|,G|downstream_gene_variant|MODIFIER|YDR101C_CDS|GENE_YDR101C_CDS|transcript|YDR101C_id006|protein_coding||c.*463T>C|||||463|,G|intragenic_variant|MODIFIER|YDR100W|YDR100W|gene_variant|YDR100W|||n.655223A>G||||||	A	G	60.6	4.51	14.1	8.4	0.357	12	A/G	15	0.057	15	A/A
II	29883	C|upstream_gene_variant|MODIFIER|YBL100W-A_CDS|GENE_YBL100W-A_CDS|transcript|YBL100W-A|protein_coding||c.-52T>C|||||52|,C|upstream_gene_variant|MODIFIER|YBL100W-B_CDS|GENE_YBL100W-B_CDS|transcript|YBL100W-B|protein_coding||c.-52T>C|||||52|,C|intergenic_region|MODIFIER|YBL100W-C-YBL100W-A_CDS|YBL100W-C-GENE_YBL100W-A_CDS|intergenic_region|YBL100W-C-GENE_YBL100W-A_CDS|||n.29883T>C||||||	T	C	46.3	26.78	4.02	81.3	0.048	84	T/C	91	0.011	91	T/T
mt	83959	AC|intergenic_region|MODIFIER|Q0275_CDS-YNCQ0026W|GENE_Q0275_CDS-YNCQ0026W|intergenic_region|GENE_Q0275_CDS-YNCQ0026W|||n.83959_83960insC||||||	A	AC	60.6	60	214.11	177.93	0.355	270	A/AC	239.3	0.013	242	A/A
IV	573891	T|upstream_gene_variant|MODIFIER|YDR061W_CDS|GENE_YDR061W_CDS|transcript|YDR061W_id001|protein_coding||c.-273C>T|||||273|,T|upstream_gene_variant|MODIFIER|YDR061W_CDS|GENE_YDR061W_CDS|transcript|YDR061W_id008|protein_coding||c.-273C>T|||||273|,T|downstream_gene_variant|MODIFIER|YDR060W_CDS|GENE_YDR060W_CDS|transcript|YDR060W_id001|protein_coding||c.*165C>T|||||165|,T|downstream_gene_variant|MODIFIER|YDR060W_CDS|GENE_YDR060W_CDS|transcript|YDR060W_id004|protein_coding||c.*165C>T|||||165|,T|intergenic_region|MODIFIER|YDR060W-YDR061W|YDR060W-YDR061W|intergenic_region|YDR060W-YDR061W|||n.573891C>T||||||	C	T	60.6	5.72	10.31	7.3	0.333	10	C/T	19	0.047	19	C/C
IV	716609	T|missense_variant|MODERATE|YDR130C_CDS|GENE_YDR130C_CDS|transcript|YDR130C_id001|protein_coding|1/1|c.14G>A|p.Ser5Asn|14/876|14/876|5/291||,T|missense_variant|MODERATE|YDR130C_CDS|GENE_YDR130C_CDS|transcript|YDR130C_id002|protein_coding|1/1|c.14G>A|p.Ser5Asn|14/876|14/876|5/291||,T|downstream_gene_variant|MODIFIER|YDR131C_CDS|GENE_YDR131C_CDS|transcript|YDR131C_id001|protein_coding||c.*181G>A|||||181|,T|downstream_gene_variant|MODIFIER|YDR131C_CDS|GENE_YDR131C_CDS|transcript|YDR131C_id003|protein_coding||c.*181G>A|||||181|,T|intragenic_variant|MODIFIER|YDR130C|YDR130C|gene_variant|YDR130C|||n.716609C>T||||||	C	T	60.6	3.01	6.73	5.2	0.333	7	C/T	11	0.083	11	C/C
IV	739208	C|missense_variant|MODERATE|YDR141C_CDS|GENE_YDR141C_CDS|transcript|YDR141C_mRNA|protein_coding|1/1|c.790A>G|p.Lys264Glu|790/5097|790/5097|264/1698||,C|intragenic_variant|MODIFIER|YDR141C|YDR141C|gene_variant|YDR141C|||n.739208T>C||||||	T	C	60.6	6.92	6.73	5.2	0.333	7	T/C	23	0.039	23	T/T
IV	760228	C|missense_variant|MODERATE|YDR150W_CDS|GENE_YDR150W_CDS|transcript|YDR150W_mRNA|protein_coding|1/1|c.4601T>C|p.Ile1534Thr|4601/8247|4601/8247|1534/2748||,C|intragenic_variant|MODIFIER|YDR150W|YDR150W|gene_variant|YDR150W|||n.760228T>C||||||	T	C	60.6	4.52	6.73	5.2	0.333	7	T/C	15	0.059	15	T/T
VII	605237	G|synonymous_variant|LOW|YGR057C_CDS|GENE_YGR057C_CDS|transcript|YGR057C_id001|protein_coding|1/1|c.265A>C|p.Arg89Arg|265/729|265/729|89/242||,G|synonymous_variant|LOW|YGR057C_CDS|GENE_YGR057C_CDS|transcript|YGR057C_id002|protein_coding|1/1|c.265A>C|p.Arg89Arg|265/729|265/729|89/242||,G|intragenic_variant|MODIFIER|YGR057C|YGR057C|gene_variant|YGR057C|||n.605237T>G||||||	T	G	60.6	7.83	6.73	5.2	0.333	7	T/G	27	0.036	27	T/T
XV	608272	T|missense_variant|MODERATE|YOR147W_CDS|GENE_YOR147W_CDS|transcript|YOR147W_id001|protein_coding|1/1|c.1666C>T|p.Arg556Cys|1666/1869|1666/1869|556/622||,T|missense_variant|MODERATE|YOR147W_CDS|GENE_YOR147W_CDS|transcript|YOR147W_id003|protein_coding|1/1|c.1666C>T|p.Arg556Cys|1666/1869|1666/1869|556/622||,T|downstream_gene_variant|MODIFIER|YOR148C_CDS|GENE_YOR148C_CDS|transcript|YOR148C_id001|protein_coding||c.*368G>A|||||368|,T|downstream_gene_variant|MODIFIER|YOR148C_CDS|GENE_YOR148C_CDS|transcript|YOR148C_id002|protein_coding||c.*368G>A|||||368|,T|intragenic_variant|MODIFIER|YOR147W|YOR147W|gene_variant|YOR147W|||n.608272C>T||||||	C	T	60.6	3.61	6.73	5.2	0.333	7	C/T	12	0.071	12	C/C
XV	714303	C|missense_variant|MODERATE|YOR195W_CDS|GENE_YOR195W_CDS|transcript|YOR195W_id001|protein_coding|1/1|c.1438T>C|p.Ser480Pro|1438/2466|1438/2466|480/821||,C|missense_variant|MODERATE|YOR195W_CDS|GENE_YOR195W_CDS|transcript|YOR195W_id004|protein_coding|1/1|c.1438T>C|p.Ser480Pro|1438/2466|1438/2466|480/821||,C|intragenic_variant|MODIFIER|YOR195W|YOR195W|gene_variant|YOR195W|||n.714303T>C||||||	T	C	60.6	6.32	5.13	8.2	0.333	10	T/C	21	0.043	21	T/T
IV	672268	A|missense_variant|MODERATE|YDR108W_CDS|GENE_YDR108W_CDS|transcript|YDR108W_id001|protein_coding|1/1|c.1000G>A|p.Ala334Thr|1000/2097|1000/2097|334/698||,A|missense_variant|MODERATE|YDR108W_CDS|GENE_YDR108W_CDS|transcript|YDR108W_id003|protein_coding|1/1|c.1000G>A|p.Ala334Thr|1000/2097|1000/2097|334/698||,A|intragenic_variant|MODIFIER|YDR108W|YDR108W|gene_variant|YDR108W|||n.672268G>A||||||	G	A	60.6	3.31	6.68	5.2	0.33	7	G/A	11	0.077	11	G/G
XV	660265	G|synonymous_variant|LOW|YOR175C_CDS|GENE_YOR175C_CDS|transcript|YOR175C_id001|protein_coding|1/1|c.1410T>C|p.Val470Val|1410/1860|1410/1860|470/619||,G|synonymous_variant|LOW|YOR175C_CDS|GENE_YOR175C_CDS|transcript|YOR175C_id002|protein_coding|1/1|c.1410T>C|p.Val470Val|1410/1860|1410/1860|470/619||,G|intragenic_variant|MODIFIER|YOR175C|YOR175C|gene_variant|YOR175C|||n.660265A>G||||||	A	G	60.6	4.21	6.68	5.2	0.33	7	A/G	15	0.063	15	A/A
X	362854	T|stop_gained|HIGH|YJL042W_CDS|GENE_YJL042W_CDS|transcript|YJL042W_id001|protein_coding|1/1|c.1606G>T|p.Glu536*|1606/4197|1606/4197|536/1398||,T|stop_gained|HIGH|YJL042W_CDS|GENE_YJL042W_CDS|transcript|YJL042W_id002|protein_coding|1/1|c.1606G>T|p.Glu536*|1606/4197|1606/4197|536/1398||,T|intragenic_variant|MODIFIER|YJL042W|YJL042W|gene_variant|YJL042W|||n.362854G>T||||||	G	T	60.6	8.73	53.57	34.16	0.314	50	G/T	31	0.031	31	G/G
IV	888460	G|missense_variant|MODERATE|YDR212W_CDS|GENE_YDR212W_CDS|transcript|YDR212W_id001|protein_coding|1/1|c.1229A>G|p.Lys410Arg|1229/1680|1229/1680|410/559||,G|missense_variant|MODERATE|YDR212W_CDS|GENE_YDR212W_CDS|transcript|YDR212W_id002|protein_coding|1/1|c.1229A>G|p.Lys410Arg|1229/1680|1229/1680|410/559||,G|intragenic_variant|MODIFIER|YDR212W|YDR212W|gene_variant|YDR212W|||n.888460A>G||||||	A	G	60.6	2.71	6.55	7.2	0.3	9	A/G	9	0.091	9	A/A
XII	547249	G|missense_variant|MODERATE|YLR197W_CDS|GENE_YLR197W_CDS|transcript|YLR197W_id001|protein_coding|1/1|c.1153A>G|p.Met385Val|1153/1515|1153/1515|385/504||,G|missense_variant|MODERATE|YLR197W_CDS|GENE_YLR197W_CDS|transcript|YLR197W_id002|protein_coding|1/1|c.1153A>G|p.Met385Val|1153/1515|1153/1515|385/504||,G|downstream_gene_variant|MODIFIER|YLR198C_CDS|GENE_YLR198C_CDS|transcript|YLR198C_mRNA|protein_coding||c.*37T>C|||||37|,G|intragenic_variant|MODIFIER|YLR197W|YLR197W|gene_variant|YLR197W|||n.547249A>G||||||	A	G	60.6	2.71	6.55	6.2	0.3	8	A/G	9	0.091	9	A/A
XII	599820	C|downstream_gene_variant|MODIFIER|YLR228C_CDS|GENE_YLR228C_CDS|transcript|YLR228C_id001|protein_coding||c.*199A>G|||||199|,C|downstream_gene_variant|MODIFIER|YLR228C_CDS|GENE_YLR228C_CDS|transcript|YLR228C_id002|protein_coding||c.*199A>G|||||199|,C|intragenic_variant|MODIFIER|YLR228C|YLR228C|gene_variant|YLR228C|||n.599820T>C||||||	T	C	60.6	4.21	6.55	6.2	0.3	8	T/C	14	0.063	14	T/T
IV	1019736	G|missense_variant|MODERATE|YDR279W_CDS|GENE_YDR279W_CDS|transcript|YDR279W_id001|protein_coding|1/1|c.369T>G|p.Phe123Leu|369/1053|369/1053|123/350||,G|missense_variant|MODERATE|YDR279W_CDS|GENE_YDR279W_CDS|transcript|YDR279W_id003|protein_coding|1/1|c.369T>G|p.Phe123Leu|369/1053|369/1053|123/350||,G|intragenic_variant|MODIFIER|YDR279W|YDR279W|gene_variant|YDR279W|||n.1019736T>G||||||	T	G	60.6	3.61	6.53	6.2	0.298	8	T/G	13	0.071	13	T/T
IV	1006570	A|missense_variant|MODERATE|YDR270W_CDS|GENE_YDR270W_CDS|transcript|YDR270W_id001|protein_coding|1/1|c.896T>A|p.Leu299Gln|896/3015|896/3015|299/1004||,A|upstream_gene_variant|MODIFIER|YDR269C_CDS|GENE_YDR269C_CDS|transcript|YDR269C_mRNA|protein_coding||c.-582A>T|||||582|,A|intragenic_variant|MODIFIER|YDR270W|YDR270W|gene_variant|YDR270W|||n.1006570T>A||||||	T	A	60.6	5.72	13.57	11.4	0.294	15	T/A	19	0.048	19	T/T
XII	370487	A|frameshift_variant|HIGH|YLR111W_CDS|GENE_YLR111W_CDS|transcript|YLR111W_id001|protein_coding|1/1|c.109_110delTT|p.Leu37fs|109/333|109/333|37/110||INFO_REALIGN_3_PRIME,A|upstream_gene_variant|MODIFIER|YLR110C_CDS|GENE_YLR110C_CDS|transcript|YLR110C_id001|protein_coding||c.-391_-390delAA|||||390|,A|upstream_gene_variant|MODIFIER|YLR112W_CDS|GENE_YLR112W_CDS|transcript|YLR112W_id001|protein_coding||c.-303_-302delTT|||||303|,A|upstream_gene_variant|MODIFIER|YLR110C_CDS|GENE_YLR110C_CDS|transcript|YLR110C_id003|protein_coding||c.-391_-390delAA|||||390|,A|upstream_gene_variant|MODIFIER|YLR112W_CDS|GENE_YLR112W_CDS|transcript|YLR112W_id002|protein_coding||c.-303_-302delTT|||||303|,A|intragenic_variant|MODIFIER|YLR110C|YLR110C|gene_variant|YLR110C|||n.370499_370500delTT||||||,A|intragenic_variant|MODIFIER|YLR111W|YLR111W|gene_variant|YLR111W|||n.370499_370500delTT||||||	ATT	A	60.6	4.53	8.81	12.4	0.29	16	ATT/A	15	0.052	15	ATT/ATT
XV	612477	G|missense_variant|MODERATE|YOR150W_CDS|GENE_YOR150W_CDS|transcript|YOR150W_id001|protein_coding|1/1|c.479A>G|p.Asn160Ser|479/492|479/492|160/163||,G|missense_variant|MODERATE|YOR150W_CDS|GENE_YOR150W_CDS|transcript|YOR150W_id007|protein_coding|1/1|c.479A>G|p.Asn160Ser|479/492|479/492|160/163||,G|downstream_gene_variant|MODIFIER|YOR151C_CDS|GENE_YOR151C_CDS|transcript|YOR151C_id001|protein_coding||c.*520T>C|||||520|,G|downstream_gene_variant|MODIFIER|YOR151C_CDS|GENE_YOR151C_CDS|transcript|YOR151C_id002|protein_coding||c.*520T>C|||||520|,G|intragenic_variant|MODIFIER|YOR150W|YOR150W|gene_variant|YOR150W|||n.612477A>G||||||	A	G	60.6	2.41	9.97	9.3	0.286	12	A/G	8	0.1	8	A/A
II	327582	C|downstream_gene_variant|MODIFIER|YBR045C_CDS|GENE_YBR045C_CDS|transcript|YBR045C_mRNA|protein_coding||c.*591A>G|||||591|,C|intergenic_region|MODIFIER|YNCB0011C-YBR045C_CDS|YNCB0011C-GENE_YBR045C_CDS|intergenic_region|YNCB0011C-GENE_YBR045C_CDS|||n.327582T>C||||||	T	C	60.6	8.43	9.96	9.3	0.285	12	T/C	28	0.032	28	T/T
IV	541267	A|upstream_gene_variant|MODIFIER|YDR042C_CDS|GENE_YDR042C_CDS|transcript|YDR042C_id001|protein_coding||c.-64C>T|||||64|,A|upstream_gene_variant|MODIFIER|YNCD0010C|YNCD0010C|transcript|YNCD0010C_snoRNA|snoRNA||n.-334G>A|||||335|,A|upstream_gene_variant|MODIFIER|YDR042C_CDS|GENE_YDR042C_CDS|transcript|YDR042C_id003|protein_coding||c.-64C>T|||||64|,A|intragenic_variant|MODIFIER|YDR042C|YDR042C|gene_variant|YDR042C|||n.541267G>A||||||	G	A	60.6	3.31	6.4	7.2	0.273	9	G/A	11	0.077	11	G/G
IV	615133	C|missense_variant|MODERATE|YDR085C_CDS|GENE_YDR085C_CDS|transcript|YDR085C_id001|protein_coding|1/1|c.1018A>G|p.Lys340Glu|1018/1863|1018/1863|340/620||,C|intragenic_variant|MODIFIER|YDR085C|YDR085C|gene_variant|YDR085C|||n.615133T>C||||||	T	C	60.6	2.71	6.4	7.2	0.273	9	T/C	10	0.091	10	T/T
II	265313	G|downstream_gene_variant|MODIFIER|YBR012W-B_CDS|GENE_YBR012W-B_CDS|transcript|YBR012W-B|protein_coding||c.*173A>G|||||173|,G|downstream_gene_variant|MODIFIER|YBR013C_CDS|GENE_YBR013C_CDS|transcript|YBR013C_mRNA|protein_coding||c.*179T>C|||||179|,G|intergenic_region|MODIFIER|YBR012W-B_CDS-YBR013C_CDS|GENE_YBR012W-B_CDS-GENE_YBR013C_CDS|intergenic_region|GENE_YBR012W-B_CDS-GENE_YBR013C_CDS|||n.265313A>G||||||	A	G	40.4	4.21	6.55	6.2	0.3	8	A/G	14	0.063	14	A/A
IV	657605	A|upstream_gene_variant|MODIFIER|YDR101C_CDS|GENE_YDR101C_CDS|transcript|YDR101C_id001|protein_coding||c.-138A>T|||||138|,A|upstream_gene_variant|MODIFIER|YDR101C_CDS|GENE_YDR101C_CDS|transcript|YDR101C_id006|protein_coding||c.-138A>T|||||138|,A|downstream_gene_variant|MODIFIER|YDR102C_CDS|GENE_YDR102C_CDS|transcript|YDR102C_mRNA|protein_coding||c.*43A>T|||||43|,A|intergenic_region|MODIFIER|YDR101C-YDR102C_CDS|YDR101C-GENE_YDR102C_CDS|intergenic_region|YDR101C-GENE_YDR102C_CDS|||n.657605T>A||||||	T	A	60.6	3.31	6.4	7.2	0.273	9	T/A	12	0.077	12	T/T
IV	734522	A|missense_variant|MODERATE|YDR140W_CDS|GENE_YDR140W_CDS|transcript|YDR140W_id001|protein_coding|1/1|c.385G>A|p.Glu129Lys|385/666|385/666|129/221||,A|missense_variant|MODERATE|YDR140W_CDS|GENE_YDR140W_CDS|transcript|YDR140W_id009|protein_coding|1/1|c.385G>A|p.Glu129Lys|385/666|385/666|129/221||,A|upstream_gene_variant|MODIFIER|YDR139C_CDS|GENE_YDR139C_CDS|transcript|YDR139C_id001|protein_coding||c.-598C>T|||||598|,A|upstream_gene_variant|MODIFIER|YDR139C_CDS|GENE_YDR139C_CDS|transcript|YDR139C_id002|protein_coding||c.-598C>T|||||598|,A|downstream_gene_variant|MODIFIER|YDR141C_CDS|GENE_YDR141C_CDS|transcript|YDR141C_mRNA|protein_coding||c.*379C>T|||||379|,A|intragenic_variant|MODIFIER|YDR140W|YDR140W|gene_variant|YDR140W|||n.734522G>A||||||	G	A	60.6	3.61	6.4	7.2	0.273	9	G/A	13	0.066	13	G/G
IV	772336	G|missense_variant|MODERATE|YDR159W_CDS|GENE_YDR159W_CDS|transcript|YDR159W_mRNA|protein_coding|1/1|c.460A>G|p.Ile154Val|460/3906|460/3906|154/1301||,G|intragenic_variant|MODIFIER|YDR159W|YDR159W|gene_variant|YDR159W|||n.772336A>G||||||	A	G	60.6	3.01	6.4	7.2	0.273	9	A/G	10	0.083	10	A/A
IV	844486	T|missense_variant|MODERATE|YDR192C_CDS|GENE_YDR192C_CDS|transcript|YDR192C_id001|protein_coding|1/1|c.376G>A|p.Ala126Thr|376/1293|376/1293|126/430||,T|missense_variant|MODERATE|YDR192C_CDS|GENE_YDR192C_CDS|transcript|YDR192C_id003|protein_coding|1/1|c.376G>A|p.Ala126Thr|376/1293|376/1293|126/430||,T|upstream_gene_variant|MODIFIER|YDR193W_CDS|GENE_YDR193W_CDS|transcript|YDR193W_mRNA|protein_coding||c.-68C>T|||||68|,T|intragenic_variant|MODIFIER|YDR192C|YDR192C|gene_variant|YDR192C|||n.844486C>T||||||	C	T	60.6	3.91	6.4	7.2	0.273	9	C/T	13	0.067	13	C/C
IV	976539	C|downstream_gene_variant|MODIFIER|YDR260C_CDS|GENE_YDR260C_CDS|transcript|YDR260C_id001|protein_coding||c.*178A>G|||||178|,C|downstream_gene_variant|MODIFIER|YDR260C_CDS|GENE_YDR260C_CDS|transcript|YDR260C_id004|protein_coding||c.*178A>G|||||178|,C|intragenic_variant|MODIFIER|YDR260C|YDR260C|gene_variant|YDR260C|||n.976539T>C||||||	T	C	60.6	4.21	6.4	7.2	0.273	9	T/C	14	0.063	14	T/T
IV	1033581	T|synonymous_variant|LOW|YDR285W_CDS|GENE_YDR285W_CDS|transcript|YDR285W_mRNA|protein_coding|1/1|c.1146C>T|p.Thr382Thr|1146/2628|1146/2628|382/875||,T|intragenic_variant|MODIFIER|YDR285W|YDR285W|gene_variant|YDR285W|||n.1033581C>T||||||	C	T	60.6	3.31	6.4	7.2	0.273	9	C/T	11	0.077	11	C/C
IV	1034053	A|missense_variant|MODERATE|YDR285W_CDS|GENE_YDR285W_CDS|transcript|YDR285W_mRNA|protein_coding|1/1|c.1618G>A|p.Ala540Thr|1618/2628|1618/2628|540/875||,A|intragenic_variant|MODIFIER|YDR285W|YDR285W|gene_variant|YDR285W|||n.1034053G>A||||||	G	A	60.6	2.41	6.4	7.2	0.273	9	G/A	8	0.094	8	G/G
IV	1046044	A|stop_gained|HIGH|YDR293C_CDS|GENE_YDR293C_CDS|transcript|YDR293C_id001|protein_coding|1/1|c.3349C>T|p.Gln1117*|3349/3753|3349/3753|1117/1250||,A|stop_gained|HIGH|YDR293C_CDS|GENE_YDR293C_CDS|transcript|YDR293C_id003|protein_coding|1/1|c.3349C>T|p.Gln1117*|3349/3753|3349/3753|1117/1250||,A|intragenic_variant|MODIFIER|YDR293C|YDR293C|gene_variant|YDR293C|||n.1046044G>A||||||	G	A	60.6	4.52	6.4	7.2	0.273	9	G/A	16	0.059	16	G/G
XII	420627	G|missense_variant|MODERATE|YLR138W_CDS|GENE_YLR138W_CDS|transcript|YLR138W_id001|protein_coding|1/1|c.2191A>G|p.Arg731Gly|2191/2958|2191/2958|731/985||,G|missense_variant|MODERATE|YLR138W_CDS|GENE_YLR138W_CDS|transcript|YLR138W_id002|protein_coding|1/1|c.2191A>G|p.Arg731Gly|2191/2958|2191/2958|731/985||,G|intragenic_variant|MODIFIER|YLR138W|YLR138W|gene_variant|YLR138W|||n.420627A>G||||||	A	G	60.6	3.01	6.4	7.2	0.273	9	A/G	10	0.081	10	A/A
XII	429102	A|missense_variant|MODERATE|YLR143W_CDS|GENE_YLR143W_CDS|transcript|YLR143W_id001|protein_coding|1/1|c.1774G>A|p.Asp592Asn|1774/2058|1774/2058|592/685||,A|missense_variant|MODERATE|YLR143W_CDS|GENE_YLR143W_CDS|transcript|YLR143W_id002|protein_coding|1/1|c.1774G>A|p.Asp592Asn|1774/2058|1774/2058|592/685||,A|downstream_gene_variant|MODIFIER|YLR144C_CDS|GENE_YLR144C_CDS|transcript|YLR144C_id001|protein_coding||c.*575C>T|||||575|,A|intragenic_variant|MODIFIER|YLR143W|YLR143W|gene_variant|YLR143W|||n.429102G>A||||||	G	A	60.6	4.82	6.4	8.2	0.273	10	G/A	16	0.056	16	G/G
XII	671602	C|synonymous_variant|LOW|YLR263W_CDS|GENE_YLR263W_CDS|transcript|YLR263W_mRNA|protein_coding|1/1|c.1263T>C|p.Ser421Ser|1263/2484|1263/2484|421/827||,C|intragenic_variant|MODIFIER|YLR263W|YLR263W|gene_variant|YLR263W|||n.671602T>C||||||	T	C	60.6	3.61	6.4	7.2	0.273	9	T/C	12	0.071	12	T/T
IV	541177	A|synonymous_variant|LOW|YDR042C_CDS|GENE_YDR042C_CDS|transcript|YDR042C_id001|protein_coding|1/1|c.27C>T|p.Ser9Ser|27/603|27/603|9/200||,A|synonymous_variant|LOW|YDR042C_CDS|GENE_YDR042C_CDS|transcript|YDR042C_id003|protein_coding|1/1|c.27C>T|p.Ser9Ser|27/603|27/603|9/200||,A|upstream_gene_variant|MODIFIER|YNCD0010C|YNCD0010C|transcript|YNCD0010C_snoRNA|snoRNA||n.-424G>A|||||425|,A|intragenic_variant|MODIFIER|YDR042C|YDR042C|gene_variant|YDR042C|||n.541177G>A||||||	G	A	60.6	3.01	6.38	7.2	0.271	9	G/A	10	0.083	10	G/G
IV	864978	A|downstream_gene_variant|MODIFIER|YDR206W_CDS|GENE_YDR206W_CDS|transcript|YDR206W_mRNA|protein_coding||c.*270G>A|||||270|,A|downstream_gene_variant|MODIFIER|YDR207C_CDS|GENE_YDR207C_CDS|transcript|YDR207C_id001|protein_coding||c.*34C>T|||||34|,A|intragenic_variant|MODIFIER|YDR207C|YDR207C|gene_variant|YDR207C|||n.864978G>A||||||	G	A	60.6	3.31	6.38	7.2	0.271	9	G/A	11	0.075	11	G/G
IV	912976	C|missense_variant|MODERATE|YDR223W_CDS|GENE_YDR223W_CDS|transcript|YDR223W_id001|protein_coding|1/1|c.878T>C|p.Leu293Pro|878/1404|878/1404|293/467||,C|intragenic_variant|MODIFIER|YDR223W|YDR223W|gene_variant|YDR223W|||n.912976T>C||||||	T	C	60.6	4.51	6.38	7.2	0.271	9	T/C	15	0.059	15	T/T
XII	791900	G|downstream_gene_variant|MODIFIER|YLR332W_CDS|GENE_YLR332W_CDS|transcript|YLR332W_id001|protein_coding||c.*94A>G|||||94|,G|downstream_gene_variant|MODIFIER|YLR332W_CDS|GENE_YLR332W_CDS|transcript|YLR332W_id002|protein_coding||c.*94A>G|||||94|,G|intragenic_variant|MODIFIER|YLR332W|YLR332W|gene_variant|YLR332W|||n.791900A>G||||||	A	G	60.6	5.72	13.26	13.4	0.263	17	A/G	20	0.047	20	A/A
II	248667	T|downstream_gene_variant|MODIFIER|YBR006W_CDS|GENE_YBR006W_CDS|transcript|YBR006W_id001|protein_coding||c.*164C>T|||||164|,T|downstream_gene_variant|MODIFIER|YBR007C_CDS|GENE_YBR007C_CDS|transcript|YBR007C_id001|protein_coding||c.*139G>A|||||139|,T|downstream_gene_variant|MODIFIER|YBR006W_CDS|GENE_YBR006W_CDS|transcript|YBR006W_id002|protein_coding||c.*164C>T|||||164|,T|downstream_gene_variant|MODIFIER|YBR007C_CDS|GENE_YBR007C_CDS|transcript|YBR007C_id002|protein_coding||c.*139G>A|||||139|,T|intragenic_variant|MODIFIER|YBR007C|YBR007C|gene_variant|YBR007C|||n.248667C>T||||||	C	T	60.6	9.03	6.26	8.2	0.25	10	C/T	30	0.031	30	C/C
IV	785033	C|synonymous_variant|LOW|YDR165W_CDS|GENE_YDR165W_CDS|transcript|YDR165W_id001|protein_coding|1/1|c.163A>C|p.Arg55Arg|163/1335|163/1335|55/444||,C|synonymous_variant|LOW|YDR165W_CDS|GENE_YDR165W_CDS|transcript|YDR165W_id003|protein_coding|1/1|c.163A>C|p.Arg55Arg|163/1335|163/1335|55/444||,C|intragenic_variant|MODIFIER|YDR165W|YDR165W|gene_variant|YDR165W|||n.785033A>C||||||	A	C	60.6	3.91	6.26	8.2	0.25	10	A/C	15	0.067	15	A/A
IV	794920	A|upstream_gene_variant|MODIFIER|YDR169C-A_CDS|GENE_YDR169C-A_CDS|transcript|YDR169C-A_mRNA|protein_coding||c.-197C>T|||||197|,A|intergenic_region|MODIFIER|YDR169C-A_CDS-YDR170C_CDS|GENE_YDR169C-A_CDS-GENE_YDR170C_CDS|intergenic_region|GENE_YDR169C-A_CDS-GENE_YDR170C_CDS|||n.794920G>A||||||	G	A	60.6	3.61	6.26	8.2	0.25	10	G/A	13	0.071	13	G/G
IV	871864	A|upstream_gene_variant|MODIFIER|YDR209C_CDS|GENE_YDR209C_CDS|transcript|YDR209C_mRNA|protein_coding||c.-415C>T|||||415|,A|upstream_gene_variant|MODIFIER|YDR210W-A_CDS|GENE_YDR210W-A_CDS|transcript|YDR210W-A|protein_coding||c.-248G>A|||||248|,A|upstream_gene_variant|MODIFIER|YDR210W-B_CDS|GENE_YDR210W-B_CDS|transcript|YDR210W-B|protein_coding||c.-248G>A|||||248|,A|downstream_gene_variant|MODIFIER|YDR210W_CDS|GENE_YDR210W_CDS|transcript|YDR210W_id001|protein_coding||c.*563G>A|||||563|,A|downstream_gene_variant|MODIFIER|YDR210W_CDS|GENE_YDR210W_CDS|transcript|YDR210W_id003|protein_coding||c.*563G>A|||||563|,A|intergenic_region|MODIFIER|YDR210W-YDR210W-A_CDS|YDR210W-GENE_YDR210W-A_CDS|intergenic_region|YDR210W-GENE_YDR210W-A_CDS|||n.871864G>A||||||	G	A	60.4	3.61	6.26	8.2	0.25	10	G/A	12	0.071	12	G/G
IV	999299	A|missense_variant|MODERATE|YDR265W_CDS|GENE_YDR265W_CDS|transcript|YDR265W_id001|protein_coding|1/1|c.436G>A|p.Ala146Thr|436/1014|436/1014|146/337||,A|missense_variant|MODERATE|YDR265W_CDS|GENE_YDR265W_CDS|transcript|YDR265W_id004|protein_coding|1/1|c.436G>A|p.Ala146Thr|436/1014|436/1014|146/337||,A|intragenic_variant|MODIFIER|YDR265W|YDR265W|gene_variant|YDR265W|||n.999299G>A||||||	G	A	60.6	7.22	6.26	8.2	0.25	10	G/A	24	0.038	24	G/G
VII	474887	C|missense_variant|MODERATE|YGL011C_CDS|GENE_YGL011C_CDS|transcript|YGL011C_id001|protein_coding|1/1|c.361A>G|p.Met121Val|361/759|361/759|121/252||,C|missense_variant|MODERATE|YGL011C_CDS|GENE_YGL011C_CDS|transcript|YGL011C_id003|protein_coding|1/1|c.361A>G|p.Met121Val|361/759|361/759|121/252||,C|intragenic_variant|MODIFIER|YGL011C|YGL011C|gene_variant|YGL011C|||n.474887T>C||||||	T	C	60.6	8.13	13.14	14.4	0.25	18	T/C	28	0.034	28	T/T
XII	684433	G|missense_variant|MODERATE|YLR272C_CDS|GENE_YLR272C_CDS|transcript|YLR272C_id001|protein_coding|1/1|c.2770G>C|p.Glu924Gln|2770/3531|2770/3531|924/1176||,G|missense_variant|MODERATE|YLR272C_CDS|GENE_YLR272C_CDS|transcript|YLR272C_id002|protein_coding|1/1|c.2770G>C|p.Glu924Gln|2770/3531|2770/3531|924/1176||,G|intragenic_variant|MODIFIER|YLR271W|YLR271W|gene_variant|YLR271W|||n.684433C>G||||||,G|intragenic_variant|MODIFIER|YLR272C|YLR272C|gene_variant|YLR272C|||n.684433C>G||||||	C	G	60.6	6.92	6.25	9.2	0.25	11	C/G	23	0.04	23	C/C
XII	715043	T|upstream_gene_variant|MODIFIER|YLR288C_CDS|GENE_YLR288C_CDS|transcript|YLR288C_id001|protein_coding||c.-139G>A|||||139|,T|upstream_gene_variant|MODIFIER|YLR289W_CDS|GENE_YLR289W_CDS|transcript|YLR289W_id001|protein_coding||c.-46C>T|||||46|,T|upstream_gene_variant|MODIFIER|YLR288C_CDS|GENE_YLR288C_CDS|transcript|YLR288C_id004|protein_coding||c.-139G>A|||||139|,T|intergenic_region|MODIFIER|YLR288C-YLR289W|YLR288C-YLR289W|intergenic_region|YLR288C-YLR289W|||n.715043C>T||||||	C	T	60.6	4.52	6.26	8.2	0.25	10	C/T	15	0.056	15	C/C
XV	603384	A|missense_variant|MODERATE|YOR144C_CDS|GENE_YOR144C_CDS|transcript|YOR144C_id001|protein_coding|1/1|c.1709C>T|p.Thr570Ile|1709/2376|1709/2376|570/791||,A|intragenic_variant|MODIFIER|YOR144C|YOR144C|gene_variant|YOR144C|||n.603384G>A||||||	G	A	60.6	6.02	6.26	8.2	0.25	10	G/A	20	0.045	20	G/G
X	387622	AT|upstream_gene_variant|MODIFIER|YJL031C_CDS|GENE_YJL031C_CDS|transcript|YJL031C_id001|protein_coding||c.-185_-184delTCinsAT|||||184|,AT|upstream_gene_variant|MODIFIER|YJL030W_CDS|GENE_YJL030W_CDS|transcript|YJL030W_id001|protein_coding||c.-35_-34delGAinsAT|||||35|,AT|upstream_gene_variant|MODIFIER|YJL031C_CDS|GENE_YJL031C_CDS|transcript|YJL031C_id004|protein_coding||c.-185_-184delTCinsAT|||||184|,AT|upstream_gene_variant|MODIFIER|YJL030W_CDS|GENE_YJL030W_CDS|transcript|YJL030W_id004|protein_coding||c.-35_-34delGAinsAT|||||35|,AT|intragenic_variant|MODIFIER|YJL030W|YJL030W|gene_variant|YJL030W|||n.387622_387623delGAinsAT||||||	GA	AT	60.6	6.02	9.75	12.3	0.249	15	GA/AT	20	0.044	20	GA/GA
IV	666379	T|missense_variant|MODERATE|YDR105C_CDS|GENE_YDR105C_CDS|transcript|YDR105C_id001|protein_coding|1/1|c.392T>A|p.Leu131His|392/1422|392/1422|131/473||,T|missense_variant|MODERATE|YDR105C_CDS|GENE_YDR105C_CDS|transcript|YDR105C_id003|protein_coding|1/1|c.392T>A|p.Leu131His|392/1422|392/1422|131/473||,T|intragenic_variant|MODIFIER|YDR105C|YDR105C|gene_variant|YDR105C|||n.666379A>T||||||	A	T	60.6	4.82	6.24	8.2	0.248	10	A/T	16	0.056	16	A/A
IV	861358	A|synonymous_variant|LOW|YDR205W_CDS|GENE_YDR205W_CDS|transcript|YDR205W_id001|protein_coding|1/1|c.2013G>A|p.Ser671Ser|2013/2175|2013/2175|671/724||,A|synonymous_variant|LOW|YDR205W_CDS|GENE_YDR205W_CDS|transcript|YDR205W_id004|protein_coding|1/1|c.2013G>A|p.Ser671Ser|2013/2175|2013/2175|671/724||,A|intragenic_variant|MODIFIER|YDR205W|YDR205W|gene_variant|YDR205W|||n.861358G>A||||||	G	A	60.6	6.32	6.24	8.2	0.248	10	G/A	22	0.043	22	G/G
VII	508770	G|upstream_gene_variant|MODIFIER|YGR008C_CDS|GENE_YGR008C_CDS|transcript|YGR008C_id001|protein_coding||c.-406T>C|||||406|,G|upstream_gene_variant|MODIFIER|YGR008C_CDS|GENE_YGR008C_CDS|transcript|YGR008C_id004|protein_coding||c.-406T>C|||||406|,G|downstream_gene_variant|MODIFIER|YGR009C_CDS|GENE_YGR009C_CDS|transcript|YGR009C_id001|protein_coding||c.*277T>C|||||277|,G|downstream_gene_variant|MODIFIER|YGR009C_CDS|GENE_YGR009C_CDS|transcript|YGR009C_id003|protein_coding||c.*277T>C|||||277|,G|intergenic_region|MODIFIER|YGR008C-YGR009C|YGR008C-YGR009C|intergenic_region|YGR008C-YGR009C|||n.508770A>G||||||	A	G	60.6	6.92	6.24	9.2	0.248	11	A/G	23	0.04	23	A/A
XII	679119	T|missense_variant|MODERATE|YLR267W_CDS|GENE_YLR267W_CDS|transcript|YLR267W_id001|protein_coding|1/1|c.908G>T|p.Ser303Ile|908/1713|908/1713|303/570||,T|intragenic_variant|MODIFIER|YLR267W|YLR267W|gene_variant|YLR267W|||n.679119G>T||||||	G	T	60.6	4.82	6.24	8.2	0.248	10	G/T	17	0.056	17	G/G
IV	701248	A|missense_variant|MODERATE|YDR124W_CDS|GENE_YDR124W_CDS|transcript|YDR124W_id001|protein_coding|1/1|c.934G>A|p.Asp312Asn|934/975|934/975|312/324||,A|missense_variant|MODERATE|YDR124W_CDS|GENE_YDR124W_CDS|transcript|YDR124W_id002|protein_coding|1/1|c.934G>A|p.Asp312Asn|934/975|934/975|312/324||,A|downstream_gene_variant|MODIFIER|YDR125C_CDS|GENE_YDR125C_CDS|transcript|YDR125C_mRNA|protein_coding||c.*149C>T|||||149|,A|intragenic_variant|MODIFIER|YDR124W|YDR124W|gene_variant|YDR124W|||n.701248G>A||||||	G	A	60.6	3.01	6.22	8.2	0.247	10	G/A	10	0.083	10	G/G
VII	336692	G|missense_variant|MODERATE|YGL093W_CDS|GENE_YGL093W_CDS|transcript|YGL093W_id001|protein_coding|1/1|c.1807A>G|p.Arg603Gly|1807/2754|1807/2754|603/917||,G|missense_variant|MODERATE|YGL093W_CDS|GENE_YGL093W_CDS|transcript|YGL093W_id002|protein_coding|1/1|c.1807A>G|p.Arg603Gly|1807/2754|1807/2754|603/917||,G|intragenic_variant|MODIFIER|YGL093W|YGL093W|gene_variant|YGL093W|||n.336692A>G||||||	A	G	60.6	4.21	6.21	8.2	0.246	10	A/G	14	0.06	14	A/A
IV	766741	T|missense_variant|MODERATE|YDR153C_CDS|GENE_YDR153C_CDS|transcript|YDR153C_id001|protein_coding|1/1|c.1231G>A|p.Val411Ile|1231/1236|1231/1236|411/411||,T|missense_variant|MODERATE|YDR153C_CDS|GENE_YDR153C_CDS|transcript|YDR153C_id002|protein_coding|1/1|c.1231G>A|p.Val411Ile|1231/1236|1231/1236|411/411||,T|downstream_gene_variant|MODIFIER|YDR152W_CDS|GENE_YDR152W_CDS|transcript|YDR152W_id001|protein_coding||c.*238C>T|||||238|,T|downstream_gene_variant|MODIFIER|YDR152W_CDS|GENE_YDR152W_CDS|transcript|YDR152W_id003|protein_coding||c.*238C>T|||||238|,T|intragenic_variant|MODIFIER|YDR153C|YDR153C|gene_variant|YDR153C|||n.766741C>T||||||	C	T	60.6	3.01	9.57	12.3	0.235	15	C/T	10	0.083	10	C/C
IV	625989	T|missense_variant|MODERATE|YDR090C_CDS|GENE_YDR090C_CDS|transcript|YDR090C_id001|protein_coding|1/1|c.10G>A|p.Glu4Lys|10/933|10/933|4/310||,T|missense_variant|MODERATE|YDR090C_CDS|GENE_YDR090C_CDS|transcript|YDR090C_id002|protein_coding|1/1|c.10G>A|p.Glu4Lys|10/933|10/933|4/310||,T|intragenic_variant|MODIFIER|YDR090C|YDR090C|gene_variant|YDR090C|||n.625989C>T||||||	C	T	60.6	6.62	6.13	9.2	0.231	11	C/T	22	0.042	22	C/C
IV	657813	T|synonymous_variant|LOW|YDR102C_CDS|GENE_YDR102C_CDS|transcript|YDR102C_mRNA|protein_coding|1/1|c.168G>A|p.Thr56Thr|168/333|168/333|56/110||,T|upstream_gene_variant|MODIFIER|YDR101C_CDS|GENE_YDR101C_CDS|transcript|YDR101C_id001|protein_coding||c.-346G>A|||||346|,T|upstream_gene_variant|MODIFIER|YDR103W_CDS|GENE_YDR103W_CDS|transcript|YDR103W_id001|protein_coding||c.-537C>T|||||537|,T|upstream_gene_variant|MODIFIER|YDR101C_CDS|GENE_YDR101C_CDS|transcript|YDR101C_id006|protein_coding||c.-346G>A|||||346|,T|intragenic_variant|MODIFIER|YDR102C|YDR102C|gene_variant|YDR102C|||n.657813C>T||||||,T|intragenic_variant|MODIFIER|YDR103W|YDR103W|gene_variant|YDR103W|||n.657813C>T||||||	C	T	60.6	2.71	6.13	9.2	0.231	11	C/T	10	0.091	10	C/C
IV	745548	A|missense_variant|MODERATE|YDR144C_CDS|GENE_YDR144C_CDS|transcript|YDR144C_id001|protein_coding|1/1|c.554C>T|p.Ser185Phe|554/1791|554/1791|185/596||,A|missense_variant|MODERATE|YDR144C_CDS|GENE_YDR144C_CDS|transcript|YDR144C_id003|protein_coding|1/1|c.554C>T|p.Ser185Phe|554/1791|554/1791|185/596||,A|intragenic_variant|MODIFIER|YDR144C|YDR144C|gene_variant|YDR144C|||n.745548G>A||||||	G	A	60.6	5.42	6.13	10.2	0.231	12	G/A	18	0.05	18	G/G
IV	769569	A|synonymous_variant|LOW|YDR156W_CDS|GENE_YDR156W_CDS|transcript|YDR156W_id001|protein_coding|1/1|c.45G>A|p.Thr15Thr|45/414|45/414|15/137||,A|synonymous_variant|LOW|YDR156W_CDS|GENE_YDR156W_CDS|transcript|YDR156W_id002|protein_coding|1/1|c.45G>A|p.Thr15Thr|45/414|45/414|15/137||,A|upstream_gene_variant|MODIFIER|YDR155C_CDS|GENE_YDR155C_CDS|transcript|YDR155C_id001|protein_coding||c.-569C>T|||||569|,A|upstream_gene_variant|MODIFIER|YDR157W_CDS|GENE_YDR157W_CDS|transcript|YDR157W_mRNA|protein_coding||c.-362G>A|||||362|,A|intragenic_variant|MODIFIER|YDR156W|YDR156W|gene_variant|YDR156W|||n.769569G>A||||||	G	A	60.6	5.72	6.13	10.2	0.231	12	G/A	21	0.048	21	G/G
IV	777360	T|missense_variant|MODERATE|YDR160W_CDS|GENE_YDR160W_CDS|transcript|YDR160W_mRNA|protein_coding|1/1|c.1198G>T|p.Gly400Trp|1198/2559|1198/2559|400/852||,T|intragenic_variant|MODIFIER|YDR160W|YDR160W|gene_variant|YDR160W|||n.777360G>T||||||	G	T	60.6	4.82	6.13	9.2	0.231	11	G/T	16	0.056	16	G/G
IV	843313	T|missense_variant|MODERATE|YDR191W_CDS|GENE_YDR191W_CDS|transcript|YDR191W_id001|protein_coding|1/1|c.977C>T|p.Ala326Val|977/1113|977/1113|326/370||,T|missense_variant|MODERATE|YDR191W_CDS|GENE_YDR191W_CDS|transcript|YDR191W_id002|protein_coding|1/1|c.977C>T|p.Ala326Val|977/1113|977/1113|326/370||,T|downstream_gene_variant|MODIFIER|YDR192C_CDS|GENE_YDR192C_CDS|transcript|YDR192C_id001|protein_coding||c.*256G>A|||||256|,T|downstream_gene_variant|MODIFIER|YDR192C_CDS|GENE_YDR192C_CDS|transcript|YDR192C_id003|protein_coding||c.*256G>A|||||256|,T|intragenic_variant|MODIFIER|YDR191W|YDR191W|gene_variant|YDR191W|||n.843313C>T||||||	C	T	60.6	3.31	6.13	9.2	0.231	11	C/T	11	0.075	11	C/C
IV	918189	A|missense_variant|MODERATE|YDR227W_CDS|GENE_YDR227W_CDS|transcript|YDR227W_id001|protein_coding|1/1|c.619C>A|p.Pro207Thr|619/4077|619/4077|207/1358||,A|intragenic_variant|MODIFIER|YDR227W|YDR227W|gene_variant|YDR227W|||n.918189C>A||||||	C	A	60.6	5.72	6.13	9.2	0.231	11	C/A	19	0.048	19	C/C
IV	933919	A|stop_gained|HIGH|YDR235W_CDS|GENE_YDR235W_CDS|transcript|YDR235W_id001|protein_coding|1/1|c.416T>A|p.Leu139*|416/1635|416/1635|139/544||,A|stop_gained|HIGH|YDR235W_CDS|GENE_YDR235W_CDS|transcript|YDR235W_id002|protein_coding|1/1|c.416T>A|p.Leu139*|416/1635|416/1635|139/544||,A|intragenic_variant|MODIFIER|YDR235W|YDR235W|gene_variant|YDR235W|||n.933919T>A||||||	T	A	60.6	3.61	6.13	10.2	0.231	12	T/A	12	0.071	12	T/T
VII	489774	T|synonymous_variant|LOW|YGL005C_CDS|GENE_YGL005C_CDS|transcript|YGL005C_id001|protein_coding|1/1|c.774G>A|p.Glu258Glu|774/840|774/840|258/279||,T|synonymous_variant|LOW|YGL005C_CDS|GENE_YGL005C_CDS|transcript|YGL005C_id005|protein_coding|1/1|c.774G>A|p.Glu258Glu|774/840|774/840|258/279||,T|downstream_gene_variant|MODIFIER|YGL006W_CDS|GENE_YGL006W_CDS|transcript|YGL006W_id001|protein_coding||c.*332C>T|||||332|,T|intragenic_variant|MODIFIER|YGL005C|YGL005C|gene_variant|YGL005C|||n.489774C>T||||||	C	T	60.6	3.31	6.13	9.2	0.231	11	C/T	11	0.077	11	C/C
VII	509292	C|missense_variant|MODERATE|YGR009C_CDS|GENE_YGR009C_CDS|transcript|YGR009C_id001|protein_coding|1/1|c.1711A>G|p.Asn571Asp|1711/1956|1711/1956|571/651||,C|missense_variant|MODERATE|YGR009C_CDS|GENE_YGR009C_CDS|transcript|YGR009C_id003|protein_coding|1/1|c.1711A>G|p.Asn571Asp|1711/1956|1711/1956|571/651||,C|intragenic_variant|MODIFIER|YGR009C|YGR009C|gene_variant|YGR009C|||n.509292T>C||||||	T	C	60.6	4.82	6.13	9.2	0.231	11	T/C	16	0.056	16	T/T
VII	583088	A|missense_variant|MODERATE|YGR044C_CDS|GENE_YGR044C_CDS|transcript|YGR044C_id001|protein_coding|1/1|c.805C>T|p.Arg269Cys|805/903|805/903|269/300||,A|missense_variant|MODERATE|YGR044C_CDS|GENE_YGR044C_CDS|transcript|YGR044C_id005|protein_coding|1/1|c.805C>T|p.Arg269Cys|805/903|805/903|269/300||,A|intragenic_variant|MODIFIER|YGR044C|YGR044C|gene_variant|YGR044C|||n.583088G>A||||||	G	A	60.6	6.32	6.13	10.2	0.231	12	G/A	23	0.043	23	G/G
XII	528848	G|synonymous_variant|LOW|YLR188W_CDS|GENE_YLR188W_CDS|transcript|YLR188W_id001|protein_coding|1/1|c.549A>G|p.Arg183Arg|549/2088|549/2088|183/695||,G|synonymous_variant|LOW|YLR188W_CDS|GENE_YLR188W_CDS|transcript|YLR188W_id003|protein_coding|1/1|c.549A>G|p.Arg183Arg|549/2088|549/2088|183/695||,G|intragenic_variant|MODIFIER|YLR188W|YLR188W|gene_variant|YLR188W|||n.528848A>G||||||	A	G	60.6	4.82	6.13	9.2	0.231	11	A/G	16	0.056	16	A/A
XII	679586	C|missense_variant|MODERATE|YLR267W_CDS|GENE_YLR267W_CDS|transcript|YLR267W_id001|protein_coding|1/1|c.1375T>C|p.Ser459Pro|1375/1713|1375/1713|459/570||,C|intragenic_variant|MODIFIER|YLR267W|YLR267W|gene_variant|YLR267W|||n.679586T>C||||||	T	C	60.6	4.52	6.13	9.2	0.231	11	T/C	15	0.057	15	T/T
XV	527169	A|missense_variant|MODERATE|YOR109W_CDS|GENE_YOR109W_CDS|transcript|YOR109W_id001|protein_coding|1/1|c.1892G>A|p.Gly631Asp|1892/3324|1892/3324|631/1107||,A|intragenic_variant|MODIFIER|YOR109W|YOR109W|gene_variant|YOR109W|||n.527169G>A||||||	G	A	60.6	5.12	6.13	9.2	0.231	11	G/A	17	0.053	17	G/G
XV	537754	A|missense_variant|MODERATE|YOR114W_CDS|GENE_YOR114W_CDS|transcript|YOR114W_id001|protein_coding|1/1|c.185G>A|p.Ser62Asn|185/885|185/885|62/294||,A|missense_variant|MODERATE|YOR114W_CDS|GENE_YOR114W_CDS|transcript|YOR114W_id005|protein_coding|1/1|c.185G>A|p.Ser62Asn|185/885|185/885|62/294||,A|intragenic_variant|MODIFIER|YOR114W|YOR114W|gene_variant|YOR114W|||n.537754G>A||||||	G	A	60.6	3.31	6.13	9.2	0.231	11	G/A	11	0.077	11	G/G
IV	1024639	A|missense_variant|MODERATE|YDR282C_CDS|GENE_YDR282C_CDS|transcript|YDR282C_id001|protein_coding|1/1|c.117A>T|p.Lys39Asn|117/1245|117/1245|39/414||,A|missense_variant|MODERATE|YDR282C_CDS|GENE_YDR282C_CDS|transcript|YDR282C_id003|protein_coding|1/1|c.117A>T|p.Lys39Asn|117/1245|117/1245|39/414||,A|downstream_gene_variant|MODIFIER|YDR283C_CDS|GENE_YDR283C_CDS|transcript|YDR283C_mRNA|protein_coding||c.*431A>T|||||431|,A|intragenic_variant|MODIFIER|YDR282C|YDR282C|gene_variant|YDR282C|||n.1024639T>A||||||	T	A	60.6	4.52	4.54	9.2	0.23	11	T/A	15	0.056	15	T/T
XVI	597635	G|missense_variant|MODERATE|YPR019W_CDS|GENE_YPR019W_CDS|transcript|YPR019W_id001|protein_coding|1/1|c.886A>G|p.Ile296Val|886/2802|886/2802|296/933||,G|intragenic_variant|MODIFIER|YPR019W|YPR019W|gene_variant|YPR019W|||n.597635A>G||||||	A	G	60.6	6.02	6.28	11.3	0.23	14	A/G	22	0.045	22	A/A
IV	1130060	A|missense_variant|MODERATE|YDR331W_CDS|GENE_YDR331W_CDS|transcript|YDR331W_id001|protein_coding|1/1|c.473G>A|p.Gly158Asp|473/1236|473/1236|158/411||,A|missense_variant|MODERATE|YDR331W_CDS|GENE_YDR331W_CDS|transcript|YDR331W_id002|protein_coding|1/1|c.473G>A|p.Gly158Asp|473/1236|473/1236|158/411||,A|intragenic_variant|MODIFIER|YDR331W|YDR331W|gene_variant|YDR331W|||n.1130060G>A||||||	G	A	60.6	6.02	6.12	9.2	0.229	11	G/A	20	0.045	20	G/G
IV	1150642	G|upstream_gene_variant|MODIFIER|YDR339C_CDS|GENE_YDR339C_CDS|transcript|YDR339C_id001|protein_coding||c.-122A>C|||||122|,G|upstream_gene_variant|MODIFIER|YNCD0024C|YNCD0024C|transcript|YNCD0024C_tRNA|protein_coding||c.-199T>G|||||200|WARNING_TRANSCRIPT_NO_START_CODON,G|upstream_gene_variant|MODIFIER|YDR340W_CDS|GENE_YDR340W_CDS|transcript|YDR340W_mRNA|protein_coding||c.-239T>G|||||239|,G|upstream_gene_variant|MODIFIER|YDR339C_CDS|GENE_YDR339C_CDS|transcript|YDR339C_id002|protein_coding||c.-122A>C|||||122|,G|intergenic_region|MODIFIER|YDR339C-YNCD0024C|YDR339C-YNCD0024C|intergenic_region|YDR339C-YNCD0024C|||n.1150642T>G||||||	T	G	60.6	3.61	6.12	9.2	0.229	11	T/G	12	0.068	12	T/T
IV	1152782	A|missense_variant|MODERATE|YDR341C_CDS|GENE_YDR341C_CDS|transcript|YDR341C_id001|protein_coding|1/1|c.845C>T|p.Ala282Val|845/1824|845/1824|282/607||,A|missense_variant|MODERATE|YDR341C_CDS|GENE_YDR341C_CDS|transcript|YDR341C_id002|protein_coding|1/1|c.845C>T|p.Ala282Val|845/1824|845/1824|282/607||,A|intragenic_variant|MODIFIER|YDR341C|YDR341C|gene_variant|YDR341C|||n.1152782G>A||||||	G	A	60.6	6.92	6.12	9.2	0.229	11	G/A	23	0.04	23	G/G
XII	421800	T|synonymous_variant|LOW|YLR139C_CDS|GENE_YLR139C_CDS|transcript|YLR139C_id001|protein_coding|1/1|c.1674G>A|p.Gln558Gln|1674/1932|1674/1932|558/643||,T|synonymous_variant|LOW|YLR139C_CDS|GENE_YLR139C_CDS|transcript|YLR139C_id002|protein_coding|1/1|c.1674G>A|p.Gln558Gln|1674/1932|1674/1932|558/643||,T|downstream_gene_variant|MODIFIER|YLR138W_CDS|GENE_YLR138W_CDS|transcript|YLR138W_id001|protein_coding||c.*406C>T|||||406|,T|downstream_gene_variant|MODIFIER|YLR138W_CDS|GENE_YLR138W_CDS|transcript|YLR138W_id002|protein_coding||c.*406C>T|||||406|,T|intragenic_variant|MODIFIER|YLR139C|YLR139C|gene_variant|YLR139C|||n.421800C>T||||||	C	T	60.6	5.12	6.12	10.2	0.229	12	C/T	17	0.052	17	C/C
XIII	521695	G|missense_variant|MODERATE|YMR126C_CDS|GENE_YMR126C_CDS|transcript|YMR126C_id001|protein_coding|1/1|c.95T>C|p.Ile32Thr|95/1029|95/1029|32/342||,G|missense_variant|MODERATE|YMR126C_CDS|GENE_YMR126C_CDS|transcript|YMR126C_id002|protein_coding|1/1|c.95T>C|p.Ile32Thr|95/1029|95/1029|32/342||,G|intragenic_variant|MODIFIER|YMR126C|YMR126C|gene_variant|YMR126C|||n.521695A>G||||||	A	G	60.6	7.53	6.12	9.2	0.229	11	A/G	25	0.037	25	A/A
XVI	487800	A|synonymous_variant|LOW|YPL033C_CDS|GENE_YPL033C_CDS|transcript|YPL033C_id001|protein_coding|1/1|c.408C>T|p.Phe136Phe|408/846|408/846|136/281||,A|downstream_gene_variant|MODIFIER|YPL034W_CDS|GENE_YPL034W_CDS|transcript|YPL034W_id001|protein_coding||c.*591G>A|||||591|,A|downstream_gene_variant|MODIFIER|YPL034W_CDS|GENE_YPL034W_CDS|transcript|YPL034W_id002|protein_coding||c.*591G>A|||||591|,A|intragenic_variant|MODIFIER|YPL033C|YPL033C|gene_variant|YPL033C|||n.487800G>A||||||	G	A	60.6	5.72	6.12	9.2	0.229	11	G/A	20	0.047	20	G/G
IV	725408	C|missense_variant|MODERATE|YDR135C_CDS|GENE_YDR135C_CDS|transcript|YDR135C_id001|protein_coding|1/1|c.2144A>G|p.His715Arg|2144/4548|2144/4548|715/1515||,C|intragenic_variant|MODIFIER|YDR135C|YDR135C|gene_variant|YDR135C|||n.725408T>C||||||	T	C	60.6	3.91	6.1	10.2	0.228	12	T/C	14	0.065	14	T/T
XVI	489040	G|synonymous_variant|LOW|YPL032C_CDS|GENE_YPL032C_CDS|transcript|YPL032C_id001|protein_coding|1/1|c.2325T>C|p.Ser775Ser|2325/2478|2325/2478|775/825||,G|synonymous_variant|LOW|YPL032C_CDS|GENE_YPL032C_CDS|transcript|YPL032C_id002|protein_coding|1/1|c.2325T>C|p.Ser775Ser|2325/2478|2325/2478|775/825||,G|intragenic_variant|MODIFIER|YPL032C|YPL032C|gene_variant|YPL032C|||n.489040A>G||||||	A	G	60.6	6.62	6.1	9.2	0.228	11	A/G	23	0.041	23	A/A
XVI	655182	A|frameshift_variant|HIGH|YPR045C_CDS|GENE_YPR045C_CDS|transcript|YPR045C_id001|protein_coding|1/1|c.1370delA|p.Asn457fs|1370/1413|1370/1413|457/470||,A|frameshift_variant|HIGH|YPR045C_CDS|GENE_YPR045C_CDS|transcript|YPR045C_id003|protein_coding|1/1|c.1370delA|p.Asn457fs|1370/1413|1370/1413|457/470||,A|upstream_gene_variant|MODIFIER|YPR044C_CDS|GENE_YPR044C_CDS|transcript|YPR044C_mRNA|protein_coding||c.-306delA|||||306|,A|downstream_gene_variant|MODIFIER|YPR043W_CDS|GENE_YPR043W_CDS|transcript|YPR043W_id001|protein_coding||c.*336delT|||||336|,A|downstream_gene_variant|MODIFIER|YPR043W_CDS|GENE_YPR043W_CDS|transcript|YPR043W_id003|protein_coding||c.*336delT|||||336|,A|intragenic_variant|MODIFIER|YPR045C|YPR045C|gene_variant|YPR045C|||n.655186delT||||||	AT	A	60.6	6.01	6.36	13.3	0.222	16	AT/A	20	0.043	20	AT/AT
XII	575073	G|missense_variant|MODERATE|YLR219W_CDS|GENE_YLR219W_CDS|transcript|YLR219W_id001|protein_coding|1/1|c.923A>G|p.Tyr308Cys|923/2187|923/2187|308/728||,G|missense_variant|MODERATE|YLR219W_CDS|GENE_YLR219W_CDS|transcript|YLR219W_id003|protein_coding|1/1|c.923A>G|p.Tyr308Cys|923/2187|923/2187|308/728||,G|intragenic_variant|MODIFIER|YLR219W|YLR219W|gene_variant|YLR219W|||n.575073A>G||||||	A	G	60.6	4.82	9.44	13.3	0.221	16	A/G	16	0.052	16	A/A
XV	330472	G|synonymous_variant|LOW|YOR002W_CDS|GENE_YOR002W_CDS|transcript|YOR002W_id001|protein_coding|1/1|c.1056T>G|p.Leu352Leu|1056/1635|1056/1635|352/544||,G|synonymous_variant|LOW|YOR002W_CDS|GENE_YOR002W_CDS|transcript|YOR002W_id002|protein_coding|1/1|c.1056T>G|p.Leu352Leu|1056/1635|1056/1635|352/544||,G|intragenic_variant|MODIFIER|YOR002W|YOR002W|gene_variant|YOR002W|||n.330472T>G||||||	T	G	60.6	10.23	9.44	13.3	0.221	16	T/G	34	0.028	34	T/T
XV	488684	G|synonymous_variant|LOW|YOR087W_CDS|GENE_YOR087W_CDS|transcript|YOR087W_id001|protein_coding|1/1|c.978A>G|p.Ala326Ala|978/2028|978/2028|326/675||,G|synonymous_variant|LOW|YOR087W_CDS|GENE_YOR087W_CDS|transcript|YOR087W_id003|protein_coding|1/1|c.978A>G|p.Ala326Ala|978/2028|978/2028|326/675||,G|intragenic_variant|MODIFIER|YOR087W|YOR087W|gene_variant|YOR087W|||n.488684A>G||||||	A	G	60.6	8.13	12.78	18.4	0.217	22	A/G	30	0.033	30	A/A
II	477782	G|missense_variant|MODERATE|YBR118W_CDS|GENE_YBR118W_CDS|transcript|YBR118W_id001|protein_coding|1/1|c.112A>G|p.Thr38Ala|112/1377|112/1377|38/458||,G|missense_variant|MODERATE|YBR118W_CDS|GENE_YBR118W_CDS|transcript|YBR118W_id002|protein_coding|1/1|c.112A>G|p.Thr38Ala|112/1377|112/1377|38/458||,G|intragenic_variant|MODIFIER|YBR118W|YBR118W|gene_variant|YBR118W|||n.477782A>G||||||	A	G	40.4	7.22	6.22	8.2	0.247	10	A/G	25	0.038	25	A/A
IV	383663	A|missense_variant|MODERATE|YDL039C_CDS|GENE_YDL039C_CDS|transcript|YDL039C_mRNA|protein_coding|1/1|c.419C>T|p.Pro140Leu|419/2097|419/2097|140/698||,A|intragenic_variant|MODIFIER|YDL039C|YDL039C|gene_variant|YDL039C|||n.383663G>A||||||	G	A	60.6	7.53	6.02	10.2	0.214	12	G/A	26	0.037	26	G/G
IV	490602	G|synonymous_variant|LOW|YDR023W_CDS|GENE_YDR023W_CDS|transcript|YDR023W_id001|protein_coding|1/1|c.1095A>G|p.Lys365Lys|1095/1389|1095/1389|365/462||,G|synonymous_variant|LOW|YDR023W_CDS|GENE_YDR023W_CDS|transcript|YDR023W_id002|protein_coding|1/1|c.1095A>G|p.Lys365Lys|1095/1389|1095/1389|365/462||,G|upstream_gene_variant|MODIFIER|YDR024W_CDS|GENE_YDR024W_CDS|transcript|YDR024W_mRNA|protein_coding||c.-415A>G|||||415|,G|intragenic_variant|MODIFIER|YDR023W|YDR023W|gene_variant|YDR023W|||n.490602A>G||||||	A	G	60.6	6.88	6.02	10.2	0.214	12	A/G	23	0.04	23	A/A
IV	541398	T|upstream_gene_variant|MODIFIER|YDR042C_CDS|GENE_YDR042C_CDS|transcript|YDR042C_id001|protein_coding||c.-195G>A|||||195|,T|upstream_gene_variant|MODIFIER|YNCD0010C|YNCD0010C|transcript|YNCD0010C_snoRNA|snoRNA||n.-203C>T|||||204|,T|upstream_gene_variant|MODIFIER|YDR042C_CDS|GENE_YDR042C_CDS|transcript|YDR042C_id003|protein_coding||c.-195G>A|||||195|,T|intragenic_variant|MODIFIER|YDR042C|YDR042C|gene_variant|YDR042C|||n.541398C>T||||||	C	T	60.6	3.31	5.98	10.2	0.214	12	C/T	12	0.075	12	C/C
IV	611732	G|missense_variant|MODERATE|YDR082W_CDS|GENE_YDR082W_CDS|transcript|YDR082W_id001|protein_coding|1/1|c.1292A>G|p.Gln431Arg|1292/1485|1292/1485|431/494||,G|missense_variant|MODERATE|YDR082W_CDS|GENE_YDR082W_CDS|transcript|YDR082W_id004|protein_coding|1/1|c.1292A>G|p.Gln431Arg|1292/1485|1292/1485|431/494||,G|upstream_gene_variant|MODIFIER|YDR083W_CDS|GENE_YDR083W_CDS|transcript|YDR083W_id001|protein_coding||c.-341A>G|||||341|,G|upstream_gene_variant|MODIFIER|YDR083W_CDS|GENE_YDR083W_CDS|transcript|YDR083W_id005|protein_coding||c.-341A>G|||||341|,G|intragenic_variant|MODIFIER|YDR082W|YDR082W|gene_variant|YDR082W|||n.611732A>G||||||	A	G	60.6	3.01	6.02	10.2	0.214	12	A/G	10	0.083	10	A/A
IV	782263	G|synonymous_variant|LOW|YDR164C_CDS|GENE_YDR164C_CDS|transcript|YDR164C_id001|protein_coding|1/1|c.1953T>C|p.Asp651Asp|1953/2175|1953/2175|651/724||,G|synonymous_variant|LOW|YDR164C_CDS|GENE_YDR164C_CDS|transcript|YDR164C_id002|protein_coding|1/1|c.1953T>C|p.Asp651Asp|1953/2175|1953/2175|651/724||,G|downstream_gene_variant|MODIFIER|YDR163W_CDS|GENE_YDR163W_CDS|transcript|YDR163W_id001|protein_coding||c.*313A>G|||||313|,G|intragenic_variant|MODIFIER|YDR164C|YDR164C|gene_variant|YDR164C|||n.782263A>G||||||	A	G	60.6	4.82	5.09	10.2	0.214	12	A|G	16	0.056	16	A|A
IV	842335	G|upstream_gene_variant|MODIFIER|YDR190C_CDS|GENE_YDR190C_CDS|transcript|YDR190C_id001|protein_coding||c.-340T>C|||||340|,G|upstream_gene_variant|MODIFIER|YDR191W_CDS|GENE_YDR191W_CDS|transcript|YDR191W_id001|protein_coding||c.-2A>G|||||2|,G|upstream_gene_variant|MODIFIER|YDR190C_CDS|GENE_YDR190C_CDS|transcript|YDR190C_id002|protein_coding||c.-340T>C|||||340|,G|upstream_gene_variant|MODIFIER|YDR191W_CDS|GENE_YDR191W_CDS|transcript|YDR191W_id002|protein_coding||c.-2A>G|||||2|,G|intragenic_variant|MODIFIER|YDR191W|YDR191W|gene_variant|YDR191W|||n.842335A>G||||||	A	G	60.6	3.61	6.02	10.2	0.214	12	A/G	13	0.068	13	A/A
IV	868693	T|missense_variant|MODERATE|YDR208W_CDS|GENE_YDR208W_CDS|transcript|YDR208W_id001|protein_coding|1/1|c.470C>T|p.Ser157Leu|470/2340|470/2340|157/779||,T|missense_variant|MODERATE|YDR208W_CDS|GENE_YDR208W_CDS|transcript|YDR208W_id002|protein_coding|1/1|c.470C>T|p.Ser157Leu|470/2340|470/2340|157/779||,T|intragenic_variant|MODIFIER|YDR208W|YDR208W|gene_variant|YDR208W|||n.868693C>T||||||	C	T	60.6	2.41	6.02	10.2	0.214	12	C/T	8	0.1	8	C/C
IV	1223557	G|missense_variant|MODERATE|YDR374C_CDS|GENE_YDR374C_CDS|transcript|YDR374C_mRNA|protein_coding|1/1|c.838T>C|p.Tyr280His|838/921|838/921|280/306||,G|downstream_gene_variant|MODIFIER|YDR373W_CDS|GENE_YDR373W_CDS|transcript|YDR373W_id001|protein_coding||c.*226A>G|||||226|,G|downstream_gene_variant|MODIFIER|YDR373W_CDS|GENE_YDR373W_CDS|transcript|YDR373W_id002|protein_coding||c.*226A>G|||||226|,G|intragenic_variant|MODIFIER|YDR374C|YDR374C|gene_variant|YDR374C|||n.1223557A>G||||||	A	G	60.6	8.73	6.02	10.2	0.214	12	A/G	30	0.032	30	A/A
XII	442741	G|upstream_gene_variant|MODIFIER|YLR151C_CDS|GENE_YLR151C_CDS|transcript|YLR151C_id001|protein_coding||c.-4T>C|||||4|,G|upstream_gene_variant|MODIFIER|YLR151C_CDS|GENE_YLR151C_CDS|transcript|YLR151C_id002|protein_coding||c.-4T>C|||||4|,G|downstream_gene_variant|MODIFIER|YLR152C_CDS|GENE_YLR152C_CDS|transcript|YLR152C_id001|protein_coding||c.*217T>C|||||217|,G|downstream_gene_variant|MODIFIER|YLR152C_CDS|GENE_YLR152C_CDS|transcript|YLR152C_id002|protein_coding||c.*217T>C|||||217|,G|intragenic_variant|MODIFIER|YLR151C|YLR151C|gene_variant|YLR151C|||n.442741A>G||||||	A	G	60.6	4.52	6.02	10.2	0.214	12	A/G	16	0.059	16	A/A
XII	581086	C|missense_variant|MODERATE|YLR222C_CDS|GENE_YLR222C_CDS|transcript|YLR222C_id001|protein_coding|1/1|c.686A>G|p.Lys229Arg|686/2454|686/2454|229/817||,C|missense_variant|MODERATE|YLR222C_CDS|GENE_YLR222C_CDS|transcript|YLR222C_id002|protein_coding|1/1|c.686A>G|p.Lys229Arg|686/2454|686/2454|229/817||,C|intragenic_variant|MODIFIER|YLR222C|YLR222C|gene_variant|YLR222C|||n.581086T>C||||||	T	C	60.6	4.82	6.02	10.2	0.214	12	T/C	16	0.056	16	T/T
XIII	423940	G|synonymous_variant|LOW|YMR078C_CDS|GENE_YMR078C_CDS|transcript|YMR078C_id001|protein_coding|1/1|c.789T>C|p.Ile263Ile|789/2226|789/2226|263/741||,G|synonymous_variant|LOW|YMR078C_CDS|GENE_YMR078C_CDS|transcript|YMR078C_id002|protein_coding|1/1|c.789T>C|p.Ile263Ile|789/2226|789/2226|263/741||,G|intragenic_variant|MODIFIER|YMR078C|YMR078C|gene_variant|YMR078C|||n.423940A>G||||||	A	G	60.6	4.51	6.02	10.2	0.214	12	A/G	15	0.059	15	A/A
XV	578868	A|missense_variant|MODERATE|YOR134W_CDS|GENE_YOR134W_CDS|transcript|YOR134W_mRNA|protein_coding|1/1|c.305G>A|p.Ser102Asn|305/1230|305/1230|102/409||,A|intragenic_variant|MODIFIER|YOR134W|YOR134W|gene_variant|YOR134W|||n.578868G>A||||||	G	A	60.6	4.82	6.02	11.2	0.214	13	G/A	16	0.054	16	G/G
XVI	511880	T|downstream_gene_variant|MODIFIER|YPL021W_CDS|GENE_YPL021W_CDS|transcript|YPL021W_mRNA|protein_coding||c.*216A>T|||||216|,T|downstream_gene_variant|MODIFIER|YPL020C_CDS|GENE_YPL020C_CDS|transcript|YPL020C_id001|protein_coding||c.*433T>A|||||433|,T|downstream_gene_variant|MODIFIER|YPL020C_CDS|GENE_YPL020C_CDS|transcript|YPL020C_id002|protein_coding||c.*433T>A|||||433|,T|intergenic_region|MODIFIER|YPL021W_CDS-YPL020C|GENE_YPL021W_CDS-YPL020C|intergenic_region|GENE_YPL021W_CDS-YPL020C|||n.511880A>T||||||	A	T	60.6	4.51	6.44	10.3	0.214	13	A/T	15	0.059	15	A/A
XVI	548452	A|upstream_gene_variant|MODIFIER|YPL005W_CDS|GENE_YPL005W_CDS|transcript|YPL005W_id001|protein_coding||c.-34C>A|||||34|,A|upstream_gene_variant|MODIFIER|YPL005W_CDS|GENE_YPL005W_CDS|transcript|YPL005W_id002|protein_coding||c.-34C>A|||||34|,A|downstream_gene_variant|MODIFIER|YPL006W_CDS|GENE_YPL006W_CDS|transcript|YPL006W_id001|protein_coding||c.*309C>A|||||309|,A|downstream_gene_variant|MODIFIER|YPL006W_CDS|GENE_YPL006W_CDS|transcript|YPL006W_id003|protein_coding||c.*309C>A|||||309|,A|intergenic_region|MODIFIER|YPL006W-YPL005W|YPL006W-YPL005W|intergenic_region|YPL006W-YPL005W|||n.548452C>A||||||	C	A	60.6	6.02	6.02	12.2	0.214	14	C/A	20	0.045	20	C/C
XVI	669934	A|synonymous_variant|LOW|YPR055W_CDS|GENE_YPR055W_CDS|transcript|YPR055W_mRNA|protein_coding|1/1|c.2259G>A|p.Ser753Ser|2259/3198|2259/3198|753/1065||,A|intragenic_variant|MODIFIER|YPR055W|YPR055W|gene_variant|YPR055W|||n.669934G>A||||||	G	A	60.6	8.43	6.02	12.2	0.214	14	G/A	30	0.033	30	G/G
IV	460248	T|missense_variant|MODERATE|YDR006C_CDS|GENE_YDR006C_CDS|transcript|YDR006C_id001|protein_coding|1/1|c.1000G>A|p.Ala334Thr|1000/2706|1000/2706|334/901||,T|missense_variant|MODERATE|YDR006C_CDS|GENE_YDR006C_CDS|transcript|YDR006C_id002|protein_coding|1/1|c.1000G>A|p.Ala334Thr|1000/2706|1000/2706|334/901||,T|intragenic_variant|MODIFIER|YDR006C|YDR006C|gene_variant|YDR006C|||n.460248C>T||||||	C	T	60.6	4.52	6.01	11.2	0.213	13	C/T	15	0.057	15	C/C
IV	1076787	A|missense_variant|MODERATE|YDR307W_CDS|GENE_YDR307W_CDS|transcript|YDR307W_id001|protein_coding|1/1|c.923G>A|p.Gly308Glu|923/1989|923/1989|308/662||,A|missense_variant|MODERATE|YDR307W_CDS|GENE_YDR307W_CDS|transcript|YDR307W_id003|protein_coding|1/1|c.923G>A|p.Gly308Glu|923/1989|923/1989|308/662||,A|intragenic_variant|MODIFIER|YDR308C|YDR308C|gene_variant|YDR308C|||n.1076787G>A||||||,A|intragenic_variant|MODIFIER|YDR307W|YDR307W|gene_variant|YDR307W|||n.1076787G>A||||||	G	A	60.6	6.32	6	10.2	0.213	12	G/A	21	0.043	21	G/G
VII	752134	C|missense_variant|MODERATE|YGR130C_CDS|GENE_YGR130C_CDS|transcript|YGR130C_id001|protein_coding|1/1|c.1711A>G|p.Lys571Glu|1711/2451|1711/2451|571/816||,C|missense_variant|MODERATE|YGR130C_CDS|GENE_YGR130C_CDS|transcript|YGR130C_id002|protein_coding|1/1|c.1711A>G|p.Lys571Glu|1711/2451|1711/2451|571/816||,C|intragenic_variant|MODIFIER|YGR129W|YGR129W|gene_variant|YGR129W|||n.752134T>C||||||,C|intragenic_variant|MODIFIER|YGR130C|YGR130C|gene_variant|YGR130C|||n.752134T>C||||||	T	C	60.6	5.12	6.01	10.2	0.213	12	T/C	19	0.051	19	T/T
XII	668936	A|upstream_gene_variant|MODIFIER|YLR261C_CDS|GENE_YLR261C_CDS|transcript|YLR261C_id001|protein_coding||c.-373C>T|||||373|,A|upstream_gene_variant|MODIFIER|YLR262C_CDS|GENE_YLR262C_CDS|transcript|YLR262C_mRNA|protein_coding||c.-45C>T|||||45|,A|upstream_gene_variant|MODIFIER|YLR261C_CDS|GENE_YLR261C_CDS|transcript|YLR261C_id002|protein_coding||c.-373C>T|||||373|,A|downstream_gene_variant|MODIFIER|YLR262C-A_CDS|GENE_YLR262C-A_CDS|transcript|YLR262C-A_id001|protein_coding||c.*532C>T|||||532|,A|downstream_gene_variant|MODIFIER|YLR262C-A_CDS|GENE_YLR262C-A_CDS|transcript|YLR262C-A_id002|protein_coding||c.*532C>T|||||532|,A|intergenic_region|MODIFIER|YLR262C_CDS-YLR262C-A|GENE_YLR262C_CDS-YLR262C-A|intergenic_region|GENE_YLR262C_CDS-YLR262C-A|||n.668936G>A||||||	G	A	60.6	5.72	6.01	10.2	0.213	12	G/A	19	0.047	19	G/G
XV	601908	G|synonymous_variant|LOW|YOR143C_CDS|GENE_YOR143C_CDS|transcript|YOR143C_id001|protein_coding|1/1|c.435T>C|p.Ser145Ser|435/960|435/960|145/319||,G|synonymous_variant|LOW|YOR143C_CDS|GENE_YOR143C_CDS|transcript|YOR143C_id004|protein_coding|1/1|c.435T>C|p.Ser145Ser|435/960|435/960|145/319||,G|intragenic_variant|MODIFIER|YOR143C|YOR143C|gene_variant|YOR143C|||n.601908A>G||||||	A	G	60.6	5.72	6	10.2	0.213	12	A/G	19	0.048	19	A/A
IV	502878	A|synonymous_variant|LOW|YDR030C_CDS|GENE_YDR030C_CDS|transcript|YDR030C_id001|protein_coding|1/1|c.396A>T|p.Ile132Ile|396/1521|396/1521|132/506||,A|synonymous_variant|LOW|YDR030C_CDS|GENE_YDR030C_CDS|transcript|YDR030C_id002|protein_coding|1/1|c.396A>T|p.Ile132Ile|396/1521|396/1521|132/506||,A|intragenic_variant|MODIFIER|YDR030C|YDR030C|gene_variant|YDR030C|||n.502878T>A||||||	T	A	60.6	6.32	5.99	10.2	0.212	12	T/A	21	0.043	21	T/T
IV	325534	C|missense_variant|MODERATE|YDL074C_CDS|GENE_YDL074C_CDS|transcript|YDL074C_id001|protein_coding|1/1|c.616A>G|p.Lys206Glu|616/2103|616/2103|206/700||,C|missense_variant|MODERATE|YDL074C_CDS|GENE_YDL074C_CDS|transcript|YDL074C_id005|protein_coding|1/1|c.616A>G|p.Lys206Glu|616/2103|616/2103|206/700||,C|intragenic_variant|MODIFIER|YDL074C|YDL074C|gene_variant|YDL074C|||n.325534T>C||||||	T	C	60.6	7.22	5.98	10.2	0.211	12	T/C	25	0.038	25	T/T
X	489169	T|stop_gained|HIGH|YJR031C_CDS|GENE_YJR031C_CDS|transcript|YJR031C_id001|protein_coding|1/1|c.1644C>A|p.Cys548*|1644/4227|1644/4227|548/1408||,T|stop_gained|HIGH|YJR031C_CDS|GENE_YJR031C_CDS|transcript|YJR031C_id002|protein_coding|1/1|c.1644C>A|p.Cys548*|1644/4227|1644/4227|548/1408||,T|intragenic_variant|MODIFIER|YJR031C|YJR031C|gene_variant|YJR031C|||n.489169G>T||||||	G	T	60.6	12.04	9.34	14.3	0.211	17	G/T	41	0.024	41	G/G
XVI	471912	T|synonymous_variant|LOW|YPL043W_CDS|GENE_YPL043W_CDS|transcript|YPL043W_id001|protein_coding|1/1|c.1974C>T|p.Pro658Pro|1974/2058|1974/2058|658/685||,T|synonymous_variant|LOW|YPL043W_CDS|GENE_YPL043W_CDS|transcript|YPL043W_id004|protein_coding|1/1|c.1974C>T|p.Pro658Pro|1974/2058|1974/2058|658/685||,T|intragenic_variant|MODIFIER|YPL043W|YPL043W|gene_variant|YPL043W|||n.471912C>T||||||	C	T	60.6	6.92	9.34	14.3	0.211	17	C/T	24	0.039	24	C/C
XVI	685773	T|upstream_gene_variant|MODIFIER|YPR069C_CDS|GENE_YPR069C_CDS|transcript|YPR069C_id001|protein_coding||c.-336G>A|||||336|,T|upstream_gene_variant|MODIFIER|YPR070W_CDS|GENE_YPR070W_CDS|transcript|YPR070W_id001|protein_coding||c.-125C>T|||||125|,T|upstream_gene_variant|MODIFIER|YPR069C_CDS|GENE_YPR069C_CDS|transcript|YPR069C_id002|protein_coding||c.-336G>A|||||336|,T|upstream_gene_variant|MODIFIER|YPR070W_CDS|GENE_YPR070W_CDS|transcript|YPR070W_id002|protein_coding||c.-125C>T|||||125|,T|intragenic_variant|MODIFIER|YPR070W|YPR070W|gene_variant|YPR070W|||n.685773C>T||||||	C	T	60.6	5.72	9.33	14.3	0.21	17	C/T	19	0.048	19	C/C
IV	233953	C|downstream_gene_variant|MODIFIER|YDL128W_CDS|GENE_YDL128W_CDS|transcript|YDL128W_id001|protein_coding||c.*66T>C|||||66|,C|downstream_gene_variant|MODIFIER|YDL128W_CDS|GENE_YDL128W_CDS|transcript|YDL128W_id003|protein_coding||c.*66T>C|||||66|,C|intragenic_variant|MODIFIER|YDL128W|YDL128W|gene_variant|YDL128W|||n.233953T>C||||||	T	C	60.6	12.64	9.24	15.3	0.2	18	T/C	43	0.022	43	T/T
IV	388654	G|missense_variant|MODERATE|YDL036C_CDS|GENE_YDL036C_CDS|transcript|YDL036C_id001|protein_coding|1/1|c.248T>C|p.Ile83Thr|248/1389|248/1389|83/462||,G|missense_variant|MODERATE|YDL036C_CDS|GENE_YDL036C_CDS|transcript|YDL036C_id003|protein_coding|1/1|c.248T>C|p.Ile83Thr|248/1389|248/1389|83/462||,G|downstream_gene_variant|MODIFIER|YDL035C_CDS|GENE_YDL035C_CDS|transcript|YDL035C_id001|protein_coding||c.*518T>C|||||518|,G|intragenic_variant|MODIFIER|YDL036C|YDL036C|gene_variant|YDL036C|||n.388654A>G||||||	A	G	60.6	5.12	9.24	15.3	0.2	18	A/G	18	0.052	18	A/A
IV	438233	A|missense_variant|MODERATE|YDL007W_CDS|GENE_YDL007W_CDS|transcript|YDL007W_id001|protein_coding|1/1|c.187G>A|p.Glu63Lys|187/1314|187/1314|63/437||,A|missense_variant|MODERATE|YDL007W_CDS|GENE_YDL007W_CDS|transcript|YDL007W_id002|protein_coding|1/1|c.187G>A|p.Glu63Lys|187/1314|187/1314|63/437||,A|downstream_gene_variant|MODIFIER|YNCD0006W|YNCD0006W|transcript|YNCD0006W_tRNA|protein_coding||c.*380G>A|||||380|WARNING_TRANSCRIPT_NO_START_CODON,A|intragenic_variant|MODIFIER|YDL007W|YDL007W|gene_variant|YDL007W|||n.438233G>A||||||	G	A	60.6	5.12	5.92	11.2	0.2	13	G/A	18	0.051	18	G/G
IV	552150	T|missense_variant|MODERATE|YDR047W_CDS|GENE_YDR047W_CDS|transcript|YDR047W_id001|protein_coding|1/1|c.291A>T|p.Glu97Asp|291/1089|291/1089|97/362||,T|missense_variant|MODERATE|YDR047W_CDS|GENE_YDR047W_CDS|transcript|YDR047W_id002|protein_coding|1/1|c.291A>T|p.Glu97Asp|291/1089|291/1089|97/362||,T|intragenic_variant|MODIFIER|YDR047W|YDR047W|gene_variant|YDR047W|||n.552150A>T||||||	A	T	60.6	5.12	5.92	11.2	0.2	13	A/T	18	0.053	18	A/A
IV	656014	C|missense_variant|MODERATE|YDR101C_CDS|GENE_YDR101C_CDS|transcript|YDR101C_id001|protein_coding|1/1|c.1454T>G|p.Leu485Arg|1454/1782|1454/1782|485/593||,C|missense_variant|MODERATE|YDR101C_CDS|GENE_YDR101C_CDS|transcript|YDR101C_id006|protein_coding|1/1|c.1454T>G|p.Leu485Arg|1454/1782|1454/1782|485/593||,C|downstream_gene_variant|MODIFIER|YDR100W_CDS|GENE_YDR100W_CDS|transcript|YDR100W_id001|protein_coding||c.*570A>C|||||570|,C|downstream_gene_variant|MODIFIER|YDR100W_CDS|GENE_YDR100W_CDS|transcript|YDR100W_id002|protein_coding||c.*570A>C|||||570|,C|intragenic_variant|MODIFIER|YDR101C|YDR101C|gene_variant|YDR101C|||n.656014A>C||||||	A	C	60.6	3.61	5.92	11.2	0.2	13	A/C	12	0.071	12	A/A
IV	689356	T|missense_variant|MODERATE|YDR119W_CDS|GENE_YDR119W_CDS|transcript|YDR119W_id001|protein_coding|1/1|c.1130C>T|p.Ala377Val|1130/2307|1130/2307|377/768||,T|missense_variant|MODERATE|YDR119W_CDS|GENE_YDR119W_CDS|transcript|YDR119W_id004|protein_coding|1/1|c.1130C>T|p.Ala377Val|1130/2307|1130/2307|377/768||,T|intragenic_variant|MODIFIER|YDR119W|YDR119W|gene_variant|YDR119W|||n.689356C>T||||||	C	T	60.6	3.91	5.92	11.2	0.2	13	C/T	13	0.067	13	C/C
IV	732619	G|missense_variant|MODERATE|YDR138W_CDS|GENE_YDR138W_CDS|transcript|YDR138W_id001|protein_coding|1/1|c.2042A>G|p.Glu681Gly|2042/2259|2042/2259|681/752||,G|intragenic_variant|MODIFIER|YDR138W|YDR138W|gene_variant|YDR138W|||n.732619A>G||||||	A	G	60.6	4.21	5.92	12.2	0.2	14	A/G	14	0.063	14	A/A
IV	764531	A|missense_variant|MODERATE|YDR151C_CDS|GENE_YDR151C_CDS|transcript|YDR151C_id001|protein_coding|1/1|c.625C>T|p.Leu209Phe|625/978|625/978|209/325||,A|missense_variant|MODERATE|YDR151C_CDS|GENE_YDR151C_CDS|transcript|YDR151C_id002|protein_coding|1/1|c.625C>T|p.Leu209Phe|625/978|625/978|209/325||,A|intragenic_variant|MODIFIER|YDR151C|YDR151C|gene_variant|YDR151C|||n.764531G>A||||||	G	A	60.6	3.01	5.92	11.2	0.2	13	G/A	10	0.083	10	G/G
IV	767532	G|missense_variant|MODERATE|YDR153C_CDS|GENE_YDR153C_CDS|transcript|YDR153C_id001|protein_coding|1/1|c.440A>C|p.Lys147Thr|440/1236|440/1236|147/411||,G|missense_variant|MODERATE|YDR153C_CDS|GENE_YDR153C_CDS|transcript|YDR153C_id002|protein_coding|1/1|c.440A>C|p.Lys147Thr|440/1236|440/1236|147/411||,G|intragenic_variant|MODIFIER|YDR153C|YDR153C|gene_variant|YDR153C|||n.767532T>G||||||	T	G	60.6	4.52	5.92	11.2	0.2	13	T/G	15	0.059	15	T/T
IV	782268	G|missense_variant|MODERATE|YDR164C_CDS|GENE_YDR164C_CDS|transcript|YDR164C_id001|protein_coding|1/1|c.1948G>C|p.Glu650Gln|1948/2175|1948/2175|650/724||,G|missense_variant|MODERATE|YDR164C_CDS|GENE_YDR164C_CDS|transcript|YDR164C_id002|protein_coding|1/1|c.1948G>C|p.Glu650Gln|1948/2175|1948/2175|650/724||,G|downstream_gene_variant|MODIFIER|YDR163W_CDS|GENE_YDR163W_CDS|transcript|YDR163W_id001|protein_coding||c.*318C>G|||||318|,G|intragenic_variant|MODIFIER|YDR164C|YDR164C|gene_variant|YDR164C|||n.782268C>G||||||	C	G	60.6	5.12	4.99	11.2	0.2	13	C|G	17	0.053	17	C|C
IV	799004	A|synonymous_variant|LOW|YDR170C_CDS|GENE_YDR170C_CDS|transcript|YDR170C_mRNA|protein_coding|1/1|c.3219A>T|p.Pro1073Pro|3219/6030|3219/6030|1073/2009||,A|intragenic_variant|MODIFIER|YDR170C|YDR170C|gene_variant|YDR170C|||n.799004T>A||||||	T	A	60.6	3.61	5.92	11.2	0.2	13	T/A	14	0.071	14	T/T
IV	836452	G|missense_variant|MODERATE|YDR187C_CDS|GENE_YDR187C_CDS|transcript|YDR187C_mRNA|protein_coding|1/1|c.295T>C|p.Ser99Pro|295/519|295/519|99/172||,G|missense_variant|MODERATE|YDR188W_CDS|GENE_YDR188W_CDS|transcript|YDR188W_id001|protein_coding|1/1|c.32A>G|p.Glu11Gly|32/1641|32/1641|11/546||,G|missense_variant|MODERATE|YDR188W_CDS|GENE_YDR188W_CDS|transcript|YDR188W_id006|protein_coding|1/1|c.32A>G|p.Glu11Gly|32/1641|32/1641|11/546||,G|intragenic_variant|MODIFIER|YDR188W|YDR188W|gene_variant|YDR188W|||n.836452A>G||||||,G|intragenic_variant|MODIFIER|YDR187C|YDR187C|gene_variant|YDR187C|||n.836452A>G||||||	A	G	60.6	4.82	5.92	11.2	0.2	13	A/G	16	0.056	16	A/A
IV	928383	A|missense_variant|MODERATE|YDR232W_CDS|GENE_YDR232W_CDS|transcript|YDR232W_id001|protein_coding|1/1|c.932C>A|p.Ala311Asp|932/1647|932/1647|311/548||,A|missense_variant|MODERATE|YDR232W_CDS|GENE_YDR232W_CDS|transcript|YDR232W_id003|protein_coding|1/1|c.932C>A|p.Ala311Asp|932/1647|932/1647|311/548||,A|intragenic_variant|MODIFIER|YDR232W|YDR232W|gene_variant|YDR232W|||n.928383C>A||||||	C	A	60.6	3.91	5.92	13.2	0.2	15	C/A	13	0.065	13	C/C
IV	937327	C|missense_variant|MODERATE|YDR237W_CDS|GENE_YDR237W_CDS|transcript|YDR237W_id001|protein_coding|1/1|c.713T>C|p.Leu238Pro|713/879|713/879|238/292||,C|missense_variant|MODERATE|YDR237W_CDS|GENE_YDR237W_CDS|transcript|YDR237W_id004|protein_coding|1/1|c.713T>C|p.Leu238Pro|713/879|713/879|238/292||,C|downstream_gene_variant|MODIFIER|YDR238C_CDS|GENE_YDR238C_CDS|transcript|YDR238C_id001|protein_coding||c.*568A>G|||||568|,C|downstream_gene_variant|MODIFIER|YDR238C_CDS|GENE_YDR238C_CDS|transcript|YDR238C_id003|protein_coding||c.*568A>G|||||568|,C|intragenic_variant|MODIFIER|YDR237W|YDR237W|gene_variant|YDR237W|||n.937327T>C||||||	T	C	60.6	4.52	4.32	11.2	0.2	13	T/C	16	0.059	16	T/T
IV	948604	G|missense_variant|MODERATE|YDR243C_CDS|GENE_YDR243C_CDS|transcript|YDR243C_id001|protein_coding|1/1|c.1681G>C|p.Asp561His|1681/1767|1681/1767|561/588||,G|missense_variant|MODERATE|YDR243C_CDS|GENE_YDR243C_CDS|transcript|YDR243C_id003|protein_coding|1/1|c.1681G>C|p.Asp561His|1681/1767|1681/1767|561/588||,G|downstream_gene_variant|MODIFIER|YDR242W_CDS|GENE_YDR242W_CDS|transcript|YDR242W_id001|protein_coding||c.*148C>G|||||148|,G|downstream_gene_variant|MODIFIER|YDR242W_CDS|GENE_YDR242W_CDS|transcript|YDR242W_id002|protein_coding||c.*148C>G|||||148|,G|intragenic_variant|MODIFIER|YDR243C|YDR243C|gene_variant|YDR243C|||n.948604C>G||||||	C	G	60.6	5.72	5.92	11.2	0.2	13	C/G	19	0.048	19	C/C
IV	1007133	A|missense_variant|MODERATE|YDR270W_CDS|GENE_YDR270W_CDS|transcript|YDR270W_id001|protein_coding|1/1|c.1459G>A|p.Gly487Arg|1459/3015|1459/3015|487/1004||,A|intragenic_variant|MODIFIER|YDR270W|YDR270W|gene_variant|YDR270W|||n.1007133G>A||||||	G	A	60.6	2.71	5.92	11.2	0.2	13	G/A	9	0.091	9	G/G
IV	1024817	G|upstream_gene_variant|MODIFIER|YDR282C_CDS|GENE_YDR282C_CDS|transcript|YDR282C_id001|protein_coding||c.-62T>C|||||62|,G|upstream_gene_variant|MODIFIER|YDR282C_CDS|GENE_YDR282C_CDS|transcript|YDR282C_id003|protein_coding||c.-62T>C|||||62|,G|downstream_gene_variant|MODIFIER|YDR283C_CDS|GENE_YDR283C_CDS|transcript|YDR283C_mRNA|protein_coding||c.*253T>C|||||253|,G|intergenic_region|MODIFIER|YDR282C-YDR283C_CDS|YDR282C-GENE_YDR283C_CDS|intergenic_region|YDR282C-GENE_YDR283C_CDS|||n.1024817A>G||||||	A	G	60.6	6.02	5.92	11.2	0.2	13	A/G	21	0.045	21	A/A
VII	468064	A|missense_variant|MODERATE|YGL014W_CDS|GENE_YGL014W_CDS|transcript|YGL014W_id001|protein_coding|1/1|c.1924G>A|p.Glu642Lys|1924/2667|1924/2667|642/888||,A|missense_variant|MODERATE|YGL014W_CDS|GENE_YGL014W_CDS|transcript|YGL014W_id002|protein_coding|1/1|c.1924G>A|p.Glu642Lys|1924/2667|1924/2667|642/888||,A|intragenic_variant|MODIFIER|YGL014W|YGL014W|gene_variant|YGL014W|||n.468064G>A||||||	G	A	60.6	5.42	5.92	11.2	0.2	13	G/A	18	0.05	18	G/G
VII	649787	G|synonymous_variant|LOW|YGR086C_CDS|GENE_YGR086C_CDS|transcript|YGR086C_id001|protein_coding|1/1|c.831T>C|p.Asp277Asp|831/1020|831/1020|277/339||,G|synonymous_variant|LOW|YGR086C_CDS|GENE_YGR086C_CDS|transcript|YGR086C_id002|protein_coding|1/1|c.831T>C|p.Asp277Asp|831/1020|831/1020|277/339||,G|intragenic_variant|MODIFIER|YGR085C|YGR085C|gene_variant|YGR085C|||n.649787A>G||||||,G|intragenic_variant|MODIFIER|YGR086C|YGR086C|gene_variant|YGR086C|||n.649787A>G||||||	A	G	60.6	3.91	9.24	15.3	0.2	18	A/G	13	0.067	13	A/A
III	84468	C|downstream_gene_variant|MODIFIER|YCL021W-A_CDS|GENE_YCL021W-A_CDS|transcript|YCL021W-A_id001|protein_coding||c.*471T>C|||||471|,C|intergenic_region|MODIFIER|YCL021W-A-YCL020W_CDS|YCL021W-A-GENE_YCL020W_CDS|intergenic_region|YCL021W-A-GENE_YCL020W_CDS|||n.84468T>C||||||	T	C	40.3	9.36	4.11	22.2	0.115	24	T/C	41.1	0.045	42	T/T
VII	803656	A|missense_variant|MODERATE|YGR157W_CDS|GENE_YGR157W_CDS|transcript|YGR157W_id001|protein_coding|1/1|c.1217T>A|p.Ile406Asn|1217/2610|1217/2610|406/869||,A|missense_variant|MODERATE|YGR157W_CDS|GENE_YGR157W_CDS|transcript|YGR157W_id002|protein_coding|1/1|c.1217T>A|p.Ile406Asn|1217/2610|1217/2610|406/869||,A|intragenic_variant|MODIFIER|YGR157W|YGR157W|gene_variant|YGR157W|||n.803656T>A||||||	T	A	60.6	9.63	5.92	11.2	0.2	13	T/A	35	0.029	35	T/T
XII	559844	A|missense_variant|MODERATE|YLR208W_CDS|GENE_YLR208W_CDS|transcript|YLR208W_id001|protein_coding|1/1|c.294C>A|p.His98Gln|294/894|294/894|98/297||,A|missense_variant|MODERATE|YLR208W_CDS|GENE_YLR208W_CDS|transcript|YLR208W_id002|protein_coding|1/1|c.294C>A|p.His98Gln|294/894|294/894|98/297||,A|downstream_gene_variant|MODIFIER|YLR207W_CDS|GENE_YLR207W_CDS|transcript|YLR207W_id001|protein_coding||c.*555C>A|||||555|,A|downstream_gene_variant|MODIFIER|YLR207W_CDS|GENE_YLR207W_CDS|transcript|YLR207W_id002|protein_coding||c.*555C>A|||||555|,A|intragenic_variant|MODIFIER|YLR208W|YLR208W|gene_variant|YLR208W|||n.559844C>A||||||	C	A	60.6	2.71	4.32	11.2	0.2	13	C/A	9	0.088	9	C/C
XII	672849	C|upstream_gene_variant|MODIFIER|YLR264W_CDS|GENE_YLR264W_CDS|transcript|YLR264W_id001|protein_coding||c.-282T>C|||||282|,C|upstream_gene_variant|MODIFIER|YLR264W_CDS|GENE_YLR264W_CDS|transcript|YLR264W_id002|protein_coding||c.-282T>C|||||282|,C|downstream_gene_variant|MODIFIER|YLR263W_CDS|GENE_YLR263W_CDS|transcript|YLR263W_mRNA|protein_coding||c.*26T>C|||||26|,C|intergenic_region|MODIFIER|YLR263W_CDS-YLR264W|GENE_YLR263W_CDS-YLR264W|intergenic_region|GENE_YLR263W_CDS-YLR264W|||n.672849T>C||||||	T	C	60.6	6.02	5.56	11.2	0.2	13	T/C	20	0.045	20	T/T
XII	766434	G|upstream_gene_variant|MODIFIER|YLR316C_CDS|GENE_YLR316C_CDS|transcript|YLR316C_id001|protein_coding||c.-76G>C|||||76|,G|upstream_gene_variant|MODIFIER|YLR318W_CDS|GENE_YLR318W_CDS|transcript|YLR318W_mRNA|protein_coding||c.-108C>G|||||108|,G|upstream_gene_variant|MODIFIER|YLR316C_CDS|GENE_YLR316C_CDS|transcript|YLR316C_id002|protein_coding||c.-76G>C|||||76|,G|downstream_gene_variant|MODIFIER|YLR317W_CDS|GENE_YLR317W_CDS|transcript|YLR317W_id001|protein_coding||c.*345C>G|||||345|,G|downstream_gene_variant|MODIFIER|YLR317W_CDS|GENE_YLR317W_CDS|transcript|YLR317W_id002|protein_coding||c.*345C>G|||||345|,G|intragenic_variant|MODIFIER|YLR316C|YLR316C|gene_variant|YLR316C|||n.766434C>G||||||	C	G	60.6	5.12	5.92	11.2	0.2	13	C/G	17	0.053	17	C/C
XIII	671680	G|upstream_gene_variant|MODIFIER|YMR204C_CDS|GENE_YMR204C_CDS|transcript|YMR204C_id001|protein_coding||c.-355T>C|||||355|,G|upstream_gene_variant|MODIFIER|YMR204C_CDS|GENE_YMR204C_CDS|transcript|YMR204C_id002|protein_coding||c.-355T>C|||||355|,G|downstream_gene_variant|MODIFIER|YMR205C_CDS|GENE_YMR205C_CDS|transcript|YMR205C_id001|protein_coding||c.*207T>C|||||207|,G|downstream_gene_variant|MODIFIER|YMR205C_CDS|GENE_YMR205C_CDS|transcript|YMR205C_id002|protein_coding||c.*207T>C|||||207|,G|intragenic_variant|MODIFIER|YMR205C|YMR205C|gene_variant|YMR205C|||n.671680A>G||||||	A	G	60.6	5.42	5.89	12.2	0.2	14	A/G	18	0.05	18	A/A
XV	540774	T|synonymous_variant|LOW|YOR116C_CDS|GENE_YOR116C_CDS|transcript|YOR116C_id001|protein_coding|1/1|c.3372T>A|p.Pro1124Pro|3372/4383|3372/4383|1124/1460||,T|synonymous_variant|LOW|YOR116C_CDS|GENE_YOR116C_CDS|transcript|YOR116C_id003|protein_coding|1/1|c.3372T>A|p.Pro1124Pro|3372/4383|3372/4383|1124/1460||,T|intragenic_variant|MODIFIER|YOR116C|YOR116C|gene_variant|YOR116C|||n.540774A>T||||||	A	T	60.6	5.72	5.92	11.2	0.2	13	A/T	19	0.048	19	A/A
IV	348553	T|missense_variant|MODERATE|YDL058W_CDS|GENE_YDL058W_CDS|transcript|YDL058W_mRNA|protein_coding|1/1|c.2889A>T|p.Lys963Asn|2889/5373|2889/5373|963/1790||,T|intragenic_variant|MODIFIER|YDL058W|YDL058W|gene_variant|YDL058W|||n.348553A>T||||||	A	T	60.6	3.01	5.9	12.2	0.199	14	A/T	10	0.083	10	A/A
IV	655274	C|missense_variant|MODERATE|YDR100W_CDS|GENE_YDR100W_CDS|transcript|YDR100W_id001|protein_coding|1/1|c.262T>C|p.Phe88Leu|262/432|262/432|88/143||,C|missense_variant|MODERATE|YDR100W_CDS|GENE_YDR100W_CDS|transcript|YDR100W_id002|protein_coding|1/1|c.262T>C|p.Phe88Leu|262/432|262/432|88/143||,C|downstream_gene_variant|MODIFIER|YDR101C_CDS|GENE_YDR101C_CDS|transcript|YDR101C_id001|protein_coding||c.*412A>G|||||412|,C|downstream_gene_variant|MODIFIER|YDR101C_CDS|GENE_YDR101C_CDS|transcript|YDR101C_id006|protein_coding||c.*412A>G|||||412|,C|intragenic_variant|MODIFIER|YDR100W|YDR100W|gene_variant|YDR100W|||n.655274T>C||||||	T	C	60.6	5.12	5.9	11.2	0.199	13	T/C	17	0.053	17	T/T
IV	669989	C|missense_variant|MODERATE|YDR107C_CDS|GENE_YDR107C_CDS|transcript|YDR107C_id001|protein_coding|1/1|c.1046A>G|p.Asn349Ser|1046/2019|1046/2019|349/672||,C|missense_variant|MODERATE|YDR107C_CDS|GENE_YDR107C_CDS|transcript|YDR107C_id003|protein_coding|1/1|c.1046A>G|p.Asn349Ser|1046/2019|1046/2019|349/672||,C|intragenic_variant|MODIFIER|YDR107C|YDR107C|gene_variant|YDR107C|||n.669989T>C||||||	T	C	60.6	4.82	5.9	11.2	0.199	13	T/C	18	0.054	18	T/T
VII	790238	G|missense_variant|MODERATE|YGR149W_CDS|GENE_YGR149W_CDS|transcript|YGR149W_id001|protein_coding|1/1|c.1208C>G|p.Ser403Cys|1208/1299|1208/1299|403/432||,G|missense_variant|MODERATE|YGR149W_CDS|GENE_YGR149W_CDS|transcript|YGR149W_id004|protein_coding|1/1|c.1208C>G|p.Ser403Cys|1208/1299|1208/1299|403/432||,G|downstream_gene_variant|MODIFIER|YGR150C_CDS|GENE_YGR150C_CDS|transcript|YGR150C_id001|protein_coding||c.*221G>C|||||221|,G|intragenic_variant|MODIFIER|YGR149W|YGR149W|gene_variant|YGR149W|||n.790238C>G||||||	C	G	60.6	6.92	5.9	11.2	0.199	13	C/G	23	0.039	23	C/C
XII	541699	T|upstream_gene_variant|MODIFIER|YLR194C_CDS|GENE_YLR194C_CDS|transcript|YLR194C_id001|protein_coding||c.-126T>A|||||126|,T|upstream_gene_variant|MODIFIER|YLR194C_CDS|GENE_YLR194C_CDS|transcript|YLR194C_id002|protein_coding||c.-126T>A|||||126|,T|downstream_gene_variant|MODIFIER|YLR195C_CDS|GENE_YLR195C_CDS|transcript|YLR195C_id001|protein_coding||c.*238T>A|||||238|,T|downstream_gene_variant|MODIFIER|YLR195C_CDS|GENE_YLR195C_CDS|transcript|YLR195C_id003|protein_coding||c.*238T>A|||||238|,T|intragenic_variant|MODIFIER|YLR194C|YLR194C|gene_variant|YLR194C|||n.541699A>T||||||,T|intragenic_variant|MODIFIER|YLR195C|YLR195C|gene_variant|YLR195C|||n.541699A>T||||||	A	T	60.6	2.71	5.9	12.2	0.199	14	A/T	11	0.091	11	A/A
XIII	402199	G|missense_variant|MODERATE|YMR066W_CDS|GENE_YMR066W_CDS|transcript|YMR066W_id001|protein_coding|1/1|c.659A>G|p.Gln220Arg|659/2697|659/2697|220/898||,G|intragenic_variant|MODIFIER|YMR066W|YMR066W|gene_variant|YMR066W|||n.402199A>G||||||	A	G	60.6	7.53	5.9	11.2	0.199	13	A/G	25	0.036	25	A/A
XIII	459959	G|frameshift_variant|HIGH|YMR097C_CDS|GENE_YMR097C_CDS|transcript|YMR097C_id001|protein_coding|1/1|c.568delA|p.Thr190fs|568/1104|568/1104|190/367||,G|intragenic_variant|MODIFIER|YMR097C|YMR097C|gene_variant|YMR097C|||n.459963delT||||||	GT	G	60.6	5.44	6.14	17.3	0.199	20	GT/G	19.1	0.046	20	GT/GT
XV	325756	G|missense_variant|MODERATE|YOL001W_CDS|GENE_YOL001W_CDS|transcript|YOL001W_id001|protein_coding|1/1|c.508A>G|p.Ile170Val|508/882|508/882|170/293||,G|missense_variant|MODERATE|YOL001W_CDS|GENE_YOL001W_CDS|transcript|YOL001W_id002|protein_coding|1/1|c.508A>G|p.Ile170Val|508/882|508/882|170/293||,G|intragenic_variant|MODIFIER|YOL001W|YOL001W|gene_variant|YOL001W|||n.325756A>G||||||	A	G	60.6	4.59	4.43	15.3	0.199	18	A/G	16	0.057	16	A/A
XVI	420579	C|upstream_gene_variant|MODIFIER|YPL071C_CDS|GENE_YPL071C_CDS|transcript|YPL071C_id001|protein_coding||c.-61A>G|||||61|,C|upstream_gene_variant|MODIFIER|YPL070W_CDS|GENE_YPL070W_CDS|transcript|YPL070W_id001|protein_coding||c.-369T>C|||||369|,C|upstream_gene_variant|MODIFIER|YPL071C_CDS|GENE_YPL071C_CDS|transcript|YPL071C_id002|protein_coding||c.-61A>G|||||61|,C|upstream_gene_variant|MODIFIER|YPL070W_CDS|GENE_YPL070W_CDS|transcript|YPL070W_id002|protein_coding||c.-369T>C|||||369|,C|downstream_gene_variant|MODIFIER|YPL072W_CDS|GENE_YPL072W_CDS|transcript|YPL072W_id001|protein_coding||c.*568T>C|||||568|,C|downstream_gene_variant|MODIFIER|YPL072W_CDS|GENE_YPL072W_CDS|transcript|YPL072W_id003|protein_coding||c.*568T>C|||||568|,C|intragenic_variant|MODIFIER|YPL071C|YPL071C|gene_variant|YPL071C|||n.420579T>C||||||	T	C	60.6	4.82	5.9	12.2	0.199	14	T/C	17	0.054	17	T/T
XIII	320073	C|synonymous_variant|LOW|YMR023C_CDS|GENE_YMR023C_CDS|transcript|YMR023C_id001|protein_coding|1/1|c.945A>G|p.Ala315Ala|945/1581|945/1581|315/526||,C|synonymous_variant|LOW|YMR023C_CDS|GENE_YMR023C_CDS|transcript|YMR023C_id006|protein_coding|1/1|c.945A>G|p.Ala315Ala|945/1581|945/1581|315/526||,C|intragenic_variant|MODIFIER|YMR023C|YMR023C|gene_variant|YMR023C|||n.320073T>C||||||	T	C	60.6	7.53	5.89	11.2	0.198	13	T/C	26	0.037	26	T/T
XV	433529	G|downstream_gene_variant|MODIFIER|YOR057W_CDS|GENE_YOR057W_CDS|transcript|YOR057W_id001|protein_coding||c.*156A>G|||||156|,G|downstream_gene_variant|MODIFIER|YOR058C_CDS|GENE_YOR058C_CDS|transcript|YOR058C_id001|protein_coding||c.*159T>C|||||159|,G|downstream_gene_variant|MODIFIER|YOR057W_CDS|GENE_YOR057W_CDS|transcript|YOR057W_id006|protein_coding||c.*156A>G|||||156|,G|downstream_gene_variant|MODIFIER|YOR058C_CDS|GENE_YOR058C_CDS|transcript|YOR058C_id002|protein_coding||c.*159T>C|||||159|,G|intragenic_variant|MODIFIER|YOR058C|YOR058C|gene_variant|YOR058C|||n.433529A>G||||||	A	G	60.6	4.82	5.88	11.2	0.197	13	A/G	17	0.056	17	A/A
XIII	587843	T|missense_variant|MODERATE|YMR164C_CDS|GENE_YMR164C_CDS|transcript|YMR164C_mRNA|protein_coding|1/1|c.1708G>A|p.Ala570Thr|1708/2277|1708/2277|570/758||,T|intragenic_variant|MODIFIER|YMR164C|YMR164C|gene_variant|YMR164C|||n.587843C>T||||||	C	T	60.6	11.44	12.49	21.4	0.193	25	C/T	39	0.024	39	C/C
XIII	404376	A|missense_variant|MODERATE|YMR067C_CDS|GENE_YMR067C_CDS|transcript|YMR067C_id001|protein_coding|1/1|c.1198A>T|p.Ile400Phe|1198/1251|1198/1251|400/416||,A|missense_variant|MODERATE|YMR067C_CDS|GENE_YMR067C_CDS|transcript|YMR067C_id002|protein_coding|1/1|c.1198A>T|p.Ile400Phe|1198/1251|1198/1251|400/416||,A|downstream_gene_variant|MODIFIER|YMR066W_CDS|GENE_YMR066W_CDS|transcript|YMR066W_id001|protein_coding||c.*139T>A|||||139|,A|intragenic_variant|MODIFIER|YMR067C|YMR067C|gene_variant|YMR067C|||n.404376T>A||||||	T	A	60.6	4.82	10.88	20.4	0.192	24	T/A	18	0.056	18	T/T
XII	791842	C|downstream_gene_variant|MODIFIER|YLR332W_CDS|GENE_YLR332W_CDS|transcript|YLR332W_id001|protein_coding||c.*37delT|||||37|,C|downstream_gene_variant|MODIFIER|YLR332W_CDS|GENE_YLR332W_CDS|transcript|YLR332W_id002|protein_coding||c.*37delT|||||37|,C|intragenic_variant|MODIFIER|YLR332W|YLR332W|gene_variant|YLR332W|||n.791846delT||||||	CT	C	60.6	6.62	9.4	20.4	0.191	24	CT/C	22	0.042	22	CT/CT
IV	292595	A|upstream_gene_variant|MODIFIER|YDL092W_CDS|GENE_YDL092W_CDS|transcript|YDL092W_id001|protein_coding||c.-186G>A|||||186|,A|upstream_gene_variant|MODIFIER|YDL092W_CDS|GENE_YDL092W_CDS|transcript|YDL092W_id002|protein_coding||c.-186G>A|||||186|,A|downstream_gene_variant|MODIFIER|YDL093W_CDS|GENE_YDL093W_CDS|transcript|YDL093W_id001|protein_coding||c.*455G>A|||||455|,A|downstream_gene_variant|MODIFIER|YDL093W_CDS|GENE_YDL093W_CDS|transcript|YDL093W_id003|protein_coding||c.*455G>A|||||455|,A|intergenic_region|MODIFIER|YDL093W-YDL092W|YDL093W-YDL092W|intergenic_region|YDL093W-YDL092W|||n.292595G>A||||||	G	A	60.6	11.14	9.14	16.3	0.19	19	G/A	38	0.025	38	G/G
IV	1076940	C|missense_variant|MODERATE|YDR307W_CDS|GENE_YDR307W_CDS|transcript|YDR307W_id001|protein_coding|1/1|c.1076T>C|p.Leu359Ser|1076/1989|1076/1989|359/662||,C|missense_variant|MODERATE|YDR307W_CDS|GENE_YDR307W_CDS|transcript|YDR307W_id003|protein_coding|1/1|c.1076T>C|p.Leu359Ser|1076/1989|1076/1989|359/662||,C|intragenic_variant|MODIFIER|YDR308C|YDR308C|gene_variant|YDR308C|||n.1076940T>C||||||,C|intragenic_variant|MODIFIER|YDR307W|YDR307W|gene_variant|YDR307W|||n.1076940T>C||||||	T	C	60.6	6.92	9.13	16.3	0.19	19	T/C	23	0.039	23	T/T
IV	494306	A|upstream_gene_variant|MODIFIER|YDR026C_CDS|GENE_YDR026C_CDS|transcript|YDR026C_id001|protein_coding||c.-38C>T|||||38|,A|upstream_gene_variant|MODIFIER|YDR026C_CDS|GENE_YDR026C_CDS|transcript|YDR026C_id002|protein_coding||c.-38C>T|||||38|,A|downstream_gene_variant|MODIFIER|YDR027C_CDS|GENE_YDR027C_CDS|transcript|YDR027C_id001|protein_coding||c.*343C>T|||||343|,A|downstream_gene_variant|MODIFIER|YDR027C_CDS|GENE_YDR027C_CDS|transcript|YDR027C_id006|protein_coding||c.*343C>T|||||343|,A|intragenic_variant|MODIFIER|YDR026C|YDR026C|gene_variant|YDR026C|||n.494306G>A||||||	G	A	60.6	6.27	5.83	12.2	0.189	14	G/A	22	0.044	22	G/G
XII	351860	G|missense_variant|MODERATE|YLR106C_CDS|GENE_YLR106C_CDS|transcript|YLR106C_mRNA|protein_coding|1/1|c.11879T>C|p.Val3960Ala|11879/14733|11879/14733|3960/4910||,G|intragenic_variant|MODIFIER|YLR106C|YLR106C|gene_variant|YLR106C|||n.351860A>G||||||	A	G	60.6	8.43	5.83	12.2	0.189	14	A/G	29	0.033	29	A/A
IV	519987	C|downstream_gene_variant|MODIFIER|YNCD0008W|YNCD0008W|transcript|YNCD0008W_tRNA|protein_coding||c.*161T>C|||||161|WARNING_TRANSCRIPT_NO_START_CODON,C|downstream_gene_variant|MODIFIER|YDR034C-A_CDS|GENE_YDR034C-A_CDS|transcript|YDR034C-A_mRNA|protein_coding||c.*529A>G|||||529|,C|intergenic_region|MODIFIER|YNCD0008W-YDR034C-A_CDS|YNCD0008W-GENE_YDR034C-A_CDS|intergenic_region|YNCD0008W-GENE_YDR034C-A_CDS|||n.519987T>C||||||	T	C	60.6	2.41	5.82	12.2	0.188	14	T/C	8	0.097	8	T/T
IV	636304	A|missense_variant|MODERATE|YDR095C_CDS|GENE_YDR095C_CDS|transcript|YDR095C_mRNA|protein_coding|1/1|c.224C>T|p.Ala75Val|224/411|224/411|75/136||,A|downstream_gene_variant|MODIFIER|YDR093W_CDS|GENE_YDR093W_CDS|transcript|YDR093W_mRNA|protein_coding||c.*184G>A|||||184|,A|downstream_gene_variant|MODIFIER|YDR094W_CDS|GENE_YDR094W_CDS|transcript|YDR094W_id001|protein_coding||c.*129G>A|||||129|,A|downstream_gene_variant|MODIFIER|YDR094W_CDS|GENE_YDR094W_CDS|transcript|YDR094W_id002|protein_coding||c.*129G>A|||||129|,A|intragenic_variant|MODIFIER|YDR095C|YDR095C|gene_variant|YDR095C|||n.636304G>A||||||	G	A	60.6	3.31	5.82	13.2	0.188	15	G/A	11	0.077	11	G/G
IV	436009	C|downstream_gene_variant|MODIFIER|YDL007C-A_CDS|GENE_YDL007C-A_CDS|transcript|YDL007C-A_mRNA|protein_coding||c.*558A>G|||||558|,C|intergenic_region|MODIFIER|YNCD0005C-YDL007C-A_CDS|YNCD0005C-GENE_YDL007C-A_CDS|intergenic_region|YNCD0005C-GENE_YDL007C-A_CDS|||n.436009T>C||||||	T	C	60.6	6.92	5.82	14.2	0.187	16	T/C	23	0.039	23	T/T
IV	695938	G|synonymous_variant|LOW|YDR122W_CDS|GENE_YDR122W_CDS|transcript|YDR122W_mRNA|protein_coding|1/1|c.1239A>G|p.Arg413Arg|1239/3195|1239/3195|413/1064||,G|intragenic_variant|MODIFIER|YDR122W|YDR122W|gene_variant|YDR122W|||n.695938A>G||||||	A	G	60.6	3.61	4.22	12.2	0.187	14	A/G	12	0.068	12	A/A
IV	720539	T|upstream_gene_variant|MODIFIER|YDR132C_CDS|GENE_YDR132C_CDS|transcript|YDR132C_id001|protein_coding||c.-236G>A|||||236|,T|upstream_gene_variant|MODIFIER|YDR132C_CDS|GENE_YDR132C_CDS|transcript|YDR132C_id002|protein_coding||c.-236G>A|||||236|,T|downstream_gene_variant|MODIFIER|YDR133C_CDS|GENE_YDR133C_CDS|transcript|YDR133C_id001|protein_coding||c.*423G>A|||||423|,T|downstream_gene_variant|MODIFIER|YDR134C_CDS|GENE_YDR134C_CDS|transcript|YDR134C|protein_coding||c.*532G>A|||||532|,T|downstream_gene_variant|MODIFIER|YDR133C_CDS|GENE_YDR133C_CDS|transcript|YDR133C_id002|protein_coding||c.*423G>A|||||423|,T|intergenic_region|MODIFIER|YDR132C-YDR133C|YDR132C-YDR133C|intergenic_region|YDR132C-YDR133C|||n.720539C>T||||||	C	T	60.6	3.31	5.82	13.2	0.187	15	C/T	12	0.075	12	C/C
IV	836162	T|upstream_gene_variant|MODIFIER|YDR188W_CDS|GENE_YDR188W_CDS|transcript|YDR188W_id001|protein_coding||c.-259C>T|||||259|,T|upstream_gene_variant|MODIFIER|YDR188W_CDS|GENE_YDR188W_CDS|transcript|YDR188W_id006|protein_coding||c.-259C>T|||||259|,T|downstream_gene_variant|MODIFIER|YDR187C_CDS|GENE_YDR187C_CDS|transcript|YDR187C_mRNA|protein_coding||c.*66G>A|||||66|,T|intragenic_variant|MODIFIER|YDR188W|YDR188W|gene_variant|YDR188W|||n.836162C>T||||||	C	T	60.6	5.72	5.82	12.2	0.187	14	C/T	19	0.047	19	C/C
IV	935559	A|missense_variant|MODERATE|YDR236C_CDS|GENE_YDR236C_CDS|transcript|YDR236C_id001|protein_coding|1/1|c.334C>T|p.Arg112Trp|334/657|334/657|112/218||,A|missense_variant|MODERATE|YDR236C_CDS|GENE_YDR236C_CDS|transcript|YDR236C_id004|protein_coding|1/1|c.334C>T|p.Arg112Trp|334/657|334/657|112/218||,A|downstream_gene_variant|MODIFIER|YDR235W_CDS|GENE_YDR235W_CDS|transcript|YDR235W_id001|protein_coding||c.*421G>A|||||421|,A|downstream_gene_variant|MODIFIER|YDR235W_CDS|GENE_YDR235W_CDS|transcript|YDR235W_id002|protein_coding||c.*421G>A|||||421|,A|intragenic_variant|MODIFIER|YDR236C|YDR236C|gene_variant|YDR236C|||n.935559G>A||||||	G	A	60.6	4.82	5.82	12.2	0.187	14	G/A	16	0.056	16	G/G
IV	1213160	C|missense_variant|MODERATE|YDR367W_CDS|GENE_YDR367W_CDS|transcript|YDR367W_id001|protein_coding|2/2|c.212T>C|p.Leu71Pro|212/666|212/666|71/221||,C|missense_variant|MODERATE|YDR367W_CDS|GENE_YDR367W_CDS|transcript|YDR367W_id002|protein_coding|2/2|c.212T>C|p.Leu71Pro|212/666|212/666|71/221||,C|upstream_gene_variant|MODIFIER|YDR366C_CDS|GENE_YDR366C_CDS|transcript|YDR366C_mRNA|protein_coding||c.-324A>G|||||324|,C|intragenic_variant|MODIFIER|YDR367W|YDR367W|gene_variant|YDR367W|||n.1213160T>C||||||	T	C	60.6	8.43	5.82	12.2	0.187	14	T/C	29	0.033	29	T/T
VII	367733	G|missense_variant|MODERATE|YGL075C_CDS|GENE_YGL075C_CDS|transcript|YGL075C_id001|protein_coding|1/1|c.356T>C|p.Leu119Ser|356/1164|356/1164|119/387||,G|missense_variant|MODERATE|YGL075C_CDS|GENE_YGL075C_CDS|transcript|YGL075C_id004|protein_coding|1/1|c.356T>C|p.Leu119Ser|356/1164|356/1164|119/387||,G|intragenic_variant|MODIFIER|YGL075C|YGL075C|gene_variant|YGL075C|||n.367733A>G||||||	A	G	60.6	6.32	5.82	13.2	0.187	15	A/G	21	0.043	21	A/A
VII	481076	A|missense_variant|MODERATE|YGL008C_CDS|GENE_YGL008C_CDS|transcript|YGL008C_id001|protein_coding|1/1|c.1591C>T|p.Pro531Ser|1591/2757|1591/2757|531/918||,A|missense_variant|MODERATE|YGL008C_CDS|GENE_YGL008C_CDS|transcript|YGL008C_id002|protein_coding|1/1|c.1591C>T|p.Pro531Ser|1591/2757|1591/2757|531/918||,A|intragenic_variant|MODIFIER|YGL008C|YGL008C|gene_variant|YGL008C|||n.481076G>A||||||	G	A	60.6	6.62	5.82	12.2	0.187	14	G/A	23	0.041	23	G/G
VII	615673	A|missense_variant|MODERATE|YGR061C_CDS|GENE_YGR061C_CDS|transcript|YGR061C_id001|protein_coding|1/1|c.293C>T|p.Thr98Ile|293/4077|293/4077|98/1358||,A|missense_variant|MODERATE|YGR061C_CDS|GENE_YGR061C_CDS|transcript|YGR061C_id002|protein_coding|1/1|c.293C>T|p.Thr98Ile|293/4077|293/4077|98/1358||,A|intragenic_variant|MODIFIER|YGR061C|YGR061C|gene_variant|YGR061C|||n.615673G>A||||||	G	A	60.6	5.72	5.82	13.2	0.187	15	G/A	20	0.046	20	G/G
VII	654827	T|missense_variant|MODERATE|YGR088W_CDS|GENE_YGR088W_CDS|transcript|YGR088W_id001|protein_coding|1/1|c.194C>T|p.Ala65Val|194/1689|194/1689|65/562||,T|missense_variant|MODERATE|YGR088W_CDS|GENE_YGR088W_CDS|transcript|YGR088W_id003|protein_coding|1/1|c.194C>T|p.Ala65Val|194/1689|194/1689|65/562||,T|intragenic_variant|MODIFIER|YGR088W|YGR088W|gene_variant|YGR088W|||n.654827C>T||||||	C	T	60.6	8.13	5.82	13.2	0.187	15	C/T	27	0.034	27	C/C
VII	662767	G|missense_variant|MODERATE|YGR090W_CDS|GENE_YGR090W_CDS|transcript|YGR090W_id001|protein_coding|1/1|c.410A>G|p.Glu137Gly|410/3714|410/3714|137/1237||,G|missense_variant|MODERATE|YGR090W_CDS|GENE_YGR090W_CDS|transcript|YGR090W_id002|protein_coding|1/1|c.410A>G|p.Glu137Gly|410/3714|410/3714|137/1237||,G|intragenic_variant|MODIFIER|YGR090W|YGR090W|gene_variant|YGR090W|||n.662767A>G||||||	A	G	60.6	3.31	4.22	14.2	0.187	16	A/G	11	0.075	11	A/A
XII	411383	C|missense_variant|MODERATE|YLR134W_CDS|GENE_YLR134W_CDS|transcript|YLR134W_id001|protein_coding|1/1|c.661T>C|p.Cys221Arg|661/1692|661/1692|221/563||,C|missense_variant|MODERATE|YLR134W_CDS|GENE_YLR134W_CDS|transcript|YLR134W_id002|protein_coding|1/1|c.661T>C|p.Cys221Arg|661/1692|661/1692|221/563||,C|intragenic_variant|MODIFIER|YLR134W|YLR134W|gene_variant|YLR134W|||n.411383T>C||||||	T	C	60.6	7.83	5.82	12.2	0.187	14	T/C	27	0.034	27	T/T
XII	437886	T|synonymous_variant|LOW|YLR149C_CDS|GENE_YLR149C_CDS|transcript|YLR149C_id001|protein_coding|1/1|c.1938G>A|p.Thr646Thr|1938/2193|1938/2193|646/730||,T|downstream_gene_variant|MODIFIER|YLR148W_CDS|GENE_YLR148W_CDS|transcript|YLR148W_id001|protein_coding||c.*489C>T|||||489|,T|intragenic_variant|MODIFIER|YLR149C|YLR149C|gene_variant|YLR149C|||n.437886C>T||||||	C	T	60.6	6.32	5.82	12.2	0.187	14	C/T	22	0.043	22	C/C
XII	622967	C|missense_variant|MODERATE|YLR242C_CDS|GENE_YLR242C_CDS|transcript|YLR242C_id001|protein_coding|1/1|c.917A>G|p.Gln306Arg|917/966|917/966|306/321||,C|missense_variant|MODERATE|YLR242C_CDS|GENE_YLR242C_CDS|transcript|YLR242C_id002|protein_coding|1/1|c.917A>G|p.Gln306Arg|917/966|917/966|306/321||,C|downstream_gene_variant|MODIFIER|YLR241W_CDS|GENE_YLR241W_CDS|transcript|YLR241W_id001|protein_coding||c.*146T>C|||||146|,C|downstream_gene_variant|MODIFIER|YLR241W_CDS|GENE_YLR241W_CDS|transcript|YLR241W_id003|protein_coding||c.*146T>C|||||146|,C|intragenic_variant|MODIFIER|YLR241W|YLR241W|gene_variant|YLR241W|||n.622967T>C||||||,C|intragenic_variant|MODIFIER|YLR242C|YLR242C|gene_variant|YLR242C|||n.622967T>C||||||	T	C	60.6	3.61	5.82	12.2	0.187	14	T/C	12	0.071	12	T/T
XII	635966	G|missense_variant|MODERATE|YLR248W_CDS|GENE_YLR248W_CDS|transcript|YLR248W_id001|protein_coding|1/1|c.1715T>G|p.Leu572Arg|1715/1833|1715/1833|572/610||,G|missense_variant|MODERATE|YLR248W_CDS|GENE_YLR248W_CDS|transcript|YLR248W_id002|protein_coding|1/1|c.1715T>G|p.Leu572Arg|1715/1833|1715/1833|572/610||,G|intragenic_variant|MODIFIER|YLR248W|YLR248W|gene_variant|YLR248W|||n.635966T>G||||||	T	G	60.6	5.72	5.82	15.2	0.187	17	T/G	19	0.048	19	T/T
XII	697499	A|missense_variant|MODERATE|YLR277C_CDS|GENE_YLR277C_CDS|transcript|YLR277C_id001|protein_coding|1/1|c.1997C>T|p.Ser666Leu|1997/2340|1997/2340|666/779||,A|missense_variant|MODERATE|YLR277C_CDS|GENE_YLR277C_CDS|transcript|YLR277C_id002|protein_coding|1/1|c.1997C>T|p.Ser666Leu|1997/2340|1997/2340|666/779||,A|intragenic_variant|MODIFIER|YLR277C|YLR277C|gene_variant|YLR277C|||n.697499G>A||||||	G	A	60.6	6.62	5.82	12.2	0.187	14	G/A	23	0.041	23	G/G
XIII	457291	G|synonymous_variant|LOW|YMR095C_CDS|GENE_YMR095C_CDS|transcript|YMR095C_mRNA|protein_coding|1/1|c.669T>C|p.Ser223Ser|669/675|669/675|223/224||,G|downstream_gene_variant|MODIFIER|YMR094W_CDS|GENE_YMR094W_CDS|transcript|YMR094W_id001|protein_coding||c.*30A>G|||||30|,G|intragenic_variant|MODIFIER|YMR094W|YMR094W|gene_variant|YMR094W|||n.457291A>G||||||,G|intragenic_variant|MODIFIER|YMR096W|YMR096W|gene_variant|YMR096W|||n.457291A>G||||||,G|intragenic_variant|MODIFIER|YMR095C|YMR095C|gene_variant|YMR095C|||n.457291A>G||||||	A	G	60.6	7.53	5.82	12.2	0.187	14	A/G	25	0.036	25	A/A
XV	437826	C|intergenic_region|MODIFIER|YOR058C-YNCO0016W|YOR058C-YNCO0016W|intergenic_region|YOR058C-YNCO0016W|||n.437826T>C||||||	T	C	60.6	4.21	5.82	12.2	0.187	14	T/C	14	0.063	14	T/T
XV	649679	A|missense_variant|MODERATE|YOR168W_CDS|GENE_YOR168W_CDS|transcript|YOR168W_id001|protein_coding|1/1|c.377T>A|p.Val126Asp|377/2430|377/2430|126/809||,A|missense_variant|MODERATE|YOR168W_CDS|GENE_YOR168W_CDS|transcript|YOR168W_id003|protein_coding|1/1|c.377T>A|p.Val126Asp|377/2430|377/2430|126/809||,A|intragenic_variant|MODIFIER|YOR168W|YOR168W|gene_variant|YOR168W|||n.649679T>A||||||	T	A	60.6	5.12	5.82	12.2	0.187	14	T/A	17	0.052	17	T/T
XV	665070	G|intergenic_region|MODIFIER|YNCO0021C-YOR177C_CDS|YNCO0021C-GENE_YOR177C_CDS|intergenic_region|YNCO0021C-GENE_YOR177C_CDS|||n.665070A>G||||||	A	G	60.6	5.72	4.22	12.2	0.187	14	A/G	19	0.047	19	A/A
XVI	771734	G|missense_variant|MODERATE|YPR119W_CDS|GENE_YPR119W_CDS|transcript|YPR119W_id001|protein_coding|1/1|c.82T>G|p.Leu28Val|82/1476|82/1476|28/491||,G|missense_variant|MODERATE|YPR119W_CDS|GENE_YPR119W_CDS|transcript|YPR119W_id003|protein_coding|1/1|c.82T>G|p.Leu28Val|82/1476|82/1476|28/491||,G|intragenic_variant|MODIFIER|YPR119W|YPR119W|gene_variant|YPR119W|||n.771734T>G||||||	T	G	60.6	9.93	5.82	13.2	0.187	15	T/G	33	0.028	33	T/T
IV	438084	C|missense_variant|MODERATE|YDL007W_CDS|GENE_YDL007W_CDS|transcript|YDL007W_id001|protein_coding|1/1|c.38A>C|p.Lys13Thr|38/1314|38/1314|13/437||,C|missense_variant|MODERATE|YDL007W_CDS|GENE_YDL007W_CDS|transcript|YDL007W_id002|protein_coding|1/1|c.38A>C|p.Lys13Thr|38/1314|38/1314|13/437||,C|downstream_gene_variant|MODIFIER|YNCD0006W|YNCD0006W|transcript|YNCD0006W_tRNA|protein_coding||c.*231A>C|||||231|WARNING_TRANSCRIPT_NO_START_CODON,C|intragenic_variant|MODIFIER|YDL007W|YDL007W|gene_variant|YDL007W|||n.438084A>C||||||	A	C	60.6	5.72	5.81	12.2	0.186	14	A/C	19	0.048	19	A/A
IV	725632	A|synonymous_variant|LOW|YDR135C_CDS|GENE_YDR135C_CDS|transcript|YDR135C_id001|protein_coding|1/1|c.1920G>T|p.Pro640Pro|1920/4548|1920/4548|640/1515||,A|intragenic_variant|MODIFIER|YDR135C|YDR135C|gene_variant|YDR135C|||n.725632C>A||||||	C	A	60.6	3.01	5.81	12.2	0.186	14	C/A	10	0.083	10	C/C
IV	932842	G|missense_variant|MODERATE|YDR234W_CDS|GENE_YDR234W_CDS|transcript|YDR234W_id001|protein_coding|1/1|c.1714A>G|p.Asn572Asp|1714/2082|1714/2082|572/693||,G|missense_variant|MODERATE|YDR234W_CDS|GENE_YDR234W_CDS|transcript|YDR234W_id002|protein_coding|1/1|c.1714A>G|p.Asn572Asp|1714/2082|1714/2082|572/693||,G|intragenic_variant|MODIFIER|YDR234W|YDR234W|gene_variant|YDR234W|||n.932842A>G||||||	A	G	60.6	3.31	5.81	12.2	0.186	14	A/G	11	0.075	11	A/A
VII	442518	C|missense_variant|MODERATE|YGL028C_CDS|GENE_YGL028C_CDS|transcript|YGL028C_id001|protein_coding|1/1|c.392A>G|p.Gln131Arg|392/1629|392/1629|131/542||,C|missense_variant|MODERATE|YGL028C_CDS|GENE_YGL028C_CDS|transcript|YGL028C_id003|protein_coding|1/1|c.392A>G|p.Gln131Arg|392/1629|392/1629|131/542||,C|intragenic_variant|MODIFIER|YGL028C|YGL028C|gene_variant|YGL028C|||n.442518T>C||||||	T	C	60.6	5.72	5.81	12.2	0.186	14	T/C	20	0.048	20	T/T
VII	622384	A|synonymous_variant|LOW|YGR067C_CDS|GENE_YGR067C_CDS|transcript|YGR067C_id001|protein_coding|1/1|c.2403C>T|p.Ser801Ser|2403/2415|2403/2415|801/804||,A|upstream_gene_variant|MODIFIER|YGR066C_CDS|GENE_YGR066C_CDS|transcript|YGR066C_id001|protein_coding||c.-585C>T|||||585|,A|intragenic_variant|MODIFIER|YGR067C|YGR067C|gene_variant|YGR067C|||n.622384G>A||||||	G	A	60.6	5.72	5.81	12.2	0.186	14	G/A	19	0.047	19	G/G
X	387428	A|splice_region_variant&intron_variant|LOW|YJL031C_CDS|GENE_YJL031C_CDS|transcript|YJL031C_id001|protein_coding|1/1|c.3+8C>T||||||,A|splice_region_variant&intron_variant|LOW|YJL031C_CDS|GENE_YJL031C_CDS|transcript|YJL031C_id004|protein_coding|1/1|c.3+8C>T||||||,A|upstream_gene_variant|MODIFIER|YJL030W_CDS|GENE_YJL030W_CDS|transcript|YJL030W_id001|protein_coding||c.-229G>A|||||229|,A|upstream_gene_variant|MODIFIER|YJL030W_CDS|GENE_YJL030W_CDS|transcript|YJL030W_id004|protein_coding||c.-229G>A|||||229|,A|intragenic_variant|MODIFIER|YJL031C|YJL031C|gene_variant|YJL031C|||n.387428G>A||||||,A|intragenic_variant|MODIFIER|YJL030W|YJL030W|gene_variant|YJL030W|||n.387428G>A||||||	G	A	60.6	5.42	5.81	12.2	0.186	14	G/A	18	0.05	18	G/G
XII	528886	T|missense_variant|MODERATE|YLR188W_CDS|GENE_YLR188W_CDS|transcript|YLR188W_id001|protein_coding|1/1|c.587C>T|p.Ala196Val|587/2088|587/2088|196/695||,T|missense_variant|MODERATE|YLR188W_CDS|GENE_YLR188W_CDS|transcript|YLR188W_id003|protein_coding|1/1|c.587C>T|p.Ala196Val|587/2088|587/2088|196/695||,T|intragenic_variant|MODIFIER|YLR188W|YLR188W|gene_variant|YLR188W|||n.528886C>T||||||	C	T	60.6	4.51	5.81	12.2	0.186	14	C/T	15	0.059	15	C/C
XII	631128	A|stop_gained|HIGH|YLR247C_CDS|GENE_YLR247C_CDS|transcript|YLR247C_mRNA|protein_coding|1/1|c.2227C>T|p.Arg743*|2227/4671|2227/4671|743/1556||,A|intragenic_variant|MODIFIER|YLR247C|YLR247C|gene_variant|YLR247C|||n.631128G>A||||||	G	A	60.6	5.42	10.33	12.3	0.186	15	G/A	19	0.05	19	G/G
XII	747347	T|upstream_gene_variant|MODIFIER|YLR307C-A_CDS|GENE_YLR307C-A_CDS|transcript|YLR307C-A_mRNA|protein_coding||c.-236G>A|||||236|,T|upstream_gene_variant|MODIFIER|YLR308W_CDS|GENE_YLR308W_CDS|transcript|YLR308W_mRNA|protein_coding||c.-590C>T|||||590|,T|intragenic_variant|MODIFIER|YLR309C|YLR309C|gene_variant|YLR309C|||n.747347C>T||||||	C	T	60.6	7.22	5.81	12.2	0.186	14	C/T	24	0.038	24	C/C
XV	326246	A|upstream_gene_variant|MODIFIER|YOR001W_CDS|GENE_YOR001W_CDS|transcript|YOR001W_id001|protein_coding||c.-586G>A|||||586|,A|upstream_gene_variant|MODIFIER|YOR001W_CDS|GENE_YOR001W_CDS|transcript|YOR001W_id003|protein_coding||c.-586G>A|||||586|,A|downstream_gene_variant|MODIFIER|YOL001W_CDS|GENE_YOL001W_CDS|transcript|YOL001W_id001|protein_coding||c.*116G>A|||||116|,A|downstream_gene_variant|MODIFIER|YOL001W_CDS|GENE_YOL001W_CDS|transcript|YOL001W_id002|protein_coding||c.*116G>A|||||116|,A|intragenic_variant|MODIFIER|YOL001W|YOL001W|gene_variant|YOL001W|||n.326246G>A||||||	G	A	60.6	5.42	5.81	12.2	0.186	14	G/A	19	0.047	19	G/G
XVI	569674	G|missense_variant|MODERATE|YPR007C_CDS|GENE_YPR007C_CDS|transcript|YPR007C_mRNA|protein_coding|1/1|c.1705T>C|p.Phe569Leu|1705/2043|1705/2043|569/680||,G|intragenic_variant|MODIFIER|YPR007C|YPR007C|gene_variant|YPR007C|||n.569674A>G||||||	A	G	60.6	6.92	5.81	12.2	0.186	14	A/G	23	0.04	23	A/A
IV	967713	G|missense_variant|MODERATE|YDR255C_CDS|GENE_YDR255C_CDS|transcript|YDR255C_id001|protein_coding|1/1|c.110A>C|p.Lys37Thr|110/1266|110/1266|37/421||,G|missense_variant|MODERATE|YDR255C_CDS|GENE_YDR255C_CDS|transcript|YDR255C_id004|protein_coding|1/1|c.110A>C|p.Lys37Thr|110/1266|110/1266|37/421||,G|downstream_gene_variant|MODIFIER|YDR256C_CDS|GENE_YDR256C_CDS|transcript|YDR256C_id001|protein_coding||c.*420A>C|||||420|,G|intragenic_variant|MODIFIER|YDR255C|YDR255C|gene_variant|YDR255C|||n.967713T>G||||||	T	G	60.6	4.82	5.79	12.2	0.185	14	T/G	17	0.054	17	T/T
VII	444797	C|missense_variant|MODERATE|YGL027C_CDS|GENE_YGL027C_CDS|transcript|YGL027C_id001|protein_coding|1/1|c.1347T>G|p.Phe449Leu|1347/2502|1347/2502|449/833||,C|missense_variant|MODERATE|YGL027C_CDS|GENE_YGL027C_CDS|transcript|YGL027C_id002|protein_coding|1/1|c.1347T>G|p.Phe449Leu|1347/2502|1347/2502|449/833||,C|intragenic_variant|MODIFIER|YGL027C|YGL027C|gene_variant|YGL027C|||n.444797A>C||||||	A	C	60.6	6.02	4.19	12.2	0.185	14	A/C	21	0.044	21	A/A
IV	949353	T|missense_variant|MODERATE|YDR243C_CDS|GENE_YDR243C_CDS|transcript|YDR243C_id001|protein_coding|1/1|c.932G>A|p.Cys311Tyr|932/1767|932/1767|311/588||,T|missense_variant|MODERATE|YDR243C_CDS|GENE_YDR243C_CDS|transcript|YDR243C_id003|protein_coding|1/1|c.932G>A|p.Cys311Tyr|932/1767|932/1767|311/588||,T|intragenic_variant|MODIFIER|YDR243C|YDR243C|gene_variant|YDR243C|||n.949353C>T||||||	C	T	60.6	5.12	9.05	17.3	0.182	20	C/T	17	0.052	17	C/C
VII	465668	C|upstream_gene_variant|MODIFIER|YGL015C_CDS|GENE_YGL015C_CDS|transcript|YGL015C_id001|protein_coding||c.-233A>G|||||233|,C|upstream_gene_variant|MODIFIER|YGL014W_CDS|GENE_YGL014W_CDS|transcript|YGL014W_id001|protein_coding||c.-473T>C|||||473|,C|upstream_gene_variant|MODIFIER|YGL015C_CDS|GENE_YGL015C_CDS|transcript|YGL015C_id002|protein_coding||c.-233A>G|||||233|,C|upstream_gene_variant|MODIFIER|YGL014W_CDS|GENE_YGL014W_CDS|transcript|YGL014W_id002|protein_coding||c.-473T>C|||||473|,C|downstream_gene_variant|MODIFIER|YGL014C-A_CDS|GENE_YGL014C-A_CDS|transcript|YGL014C-A_mRNA|protein_coding||c.*569A>G|||||569|,C|intragenic_variant|MODIFIER|YGL015C|YGL015C|gene_variant|YGL015C|||n.465668T>C||||||	T	C	60.6	5.72	9.05	17.3	0.182	20	T/C	19	0.046	19	T/T
IV	283647	G|missense_variant|MODERATE|YDL099W_CDS|GENE_YDL099W_CDS|transcript|YDL099W_id001|protein_coding|1/1|c.229A>G|p.Asn77Asp|229/1026|229/1026|77/341||,G|missense_variant|MODERATE|YDL099W_CDS|GENE_YDL099W_CDS|transcript|YDL099W_id002|protein_coding|1/1|c.229A>G|p.Asn77Asp|229/1026|229/1026|77/341||,G|upstream_gene_variant|MODIFIER|YDL100C_CDS|GENE_YDL100C_CDS|transcript|YDL100C_id001|protein_coding||c.-471T>C|||||471|,G|upstream_gene_variant|MODIFIER|YDL100C_CDS|GENE_YDL100C_CDS|transcript|YDL100C_id002|protein_coding||c.-471T>C|||||471|,G|intragenic_variant|MODIFIER|YDL099W|YDL099W|gene_variant|YDL099W|||n.283647A>G||||||	A	G	60.6	9.33	9.04	19.3	0.181	22	A/G	31	0.029	31	A/A
VII	597577	T|synonymous_variant|LOW|YGR054W_CDS|GENE_YGR054W_CDS|transcript|YGR054W_id001|protein_coding|1/1|c.885C>T|p.His295His|885/1929|885/1929|295/642||,T|synonymous_variant|LOW|YGR054W_CDS|GENE_YGR054W_CDS|transcript|YGR054W_id004|protein_coding|1/1|c.885C>T|p.His295His|885/1929|885/1929|295/642||,T|intragenic_variant|MODIFIER|YGR054W|YGR054W|gene_variant|YGR054W|||n.597577C>T||||||	C	T	60.6	7.53	9.04	17.3	0.181	20	C/T	27	0.037	27	C/C
XV	594705	G|upstream_gene_variant|MODIFIER|YOR142W-A_CDS|GENE_YOR142W-A_CDS|transcript|YOR142W-A|protein_coding||c.-407A>G|||||407|,G|upstream_gene_variant|MODIFIER|YOR142W-B_CDS|GENE_YOR142W-B_CDS|transcript|YOR142W-B|protein_coding||c.-407A>G|||||407|,G|downstream_gene_variant|MODIFIER|YNCO0020C|YNCO0020C|transcript|YNCO0020C_tRNA|protein_coding||c.*280A>G|||||280|WARNING_TRANSCRIPT_NO_START_CODON,G|intergenic_region|MODIFIER|YNCO0020C-YOR142W-A_CDS|YNCO0020C-GENE_YOR142W-A_CDS|intergenic_region|YNCO0020C-GENE_YOR142W-A_CDS|||n.594705A>G||||||	A	G	60.6	3.57	9.04	17.3	0.181	20	A/G	12	0.072	12	A/A
IV	1500571	A|upstream_gene_variant|MODIFIER|YDR532C_CDS|GENE_YDR532C_CDS|transcript|YDR532C_id001|protein_coding||c.-18A>T|||||18|,A|upstream_gene_variant|MODIFIER|YDR532C_CDS|GENE_YDR532C_CDS|transcript|YDR532C_id003|protein_coding||c.-18A>T|||||18|,A|intragenic_variant|MODIFIER|YDR532C|YDR532C|gene_variant|YDR532C|||n.1500571T>A||||||	T	A	60.6	34.92	34.06	56.12	0.18	68	T/A	119	0.008444	119	T/T
X	393675	T|upstream_gene_variant|MODIFIER|YJL026C-A_CDS|GENE_YJL026C-A_CDS|transcript|YJL026C-A_mRNA|protein_coding||c.-392_-389delTATA|||||389|,T|upstream_gene_variant|MODIFIER|YJL025W_CDS|GENE_YJL025W_CDS|transcript|YJL025W_id001|protein_coding||c.-291_-288delTATA|||||291|,T|upstream_gene_variant|MODIFIER|YJL025W_CDS|GENE_YJL025W_CDS|transcript|YJL025W_id002|protein_coding||c.-291_-288delTATA|||||291|,T|downstream_gene_variant|MODIFIER|YJL026W_CDS|GENE_YJL026W_CDS|transcript|YJL026W_id001|protein_coding||c.*73_*76delTATA|||||73|,T|downstream_gene_variant|MODIFIER|YJL026W_CDS|GENE_YJL026W_CDS|transcript|YJL026W_id002|protein_coding||c.*73_*76delTATA|||||73|,T|intragenic_variant|MODIFIER|YJL026W|YJL026W|gene_variant|YJL026W|||n.393688_393691delTATA||||||	TTATA	T	60.6	6.71	8.54	18.3	0.18	21	TTATA/T	23	0.036	23	TTATA/TTATA
IV	555084	A|missense_variant|MODERATE|YDR049W_CDS|GENE_YDR049W_CDS|transcript|YDR049W_id001|protein_coding|1/1|c.1831C>A|p.Gln611Lys|1831/1899|1831/1899|611/632||,A|missense_variant|MODERATE|YDR049W_CDS|GENE_YDR049W_CDS|transcript|YDR049W_id003|protein_coding|1/1|c.1831C>A|p.Gln611Lys|1831/1899|1831/1899|611/632||,A|intragenic_variant|MODIFIER|YDR049W|YDR049W|gene_variant|YDR049W|||n.555084C>A||||||	C	A	60.6	3.31	5.72	13.2	0.177	15	C/A	11	0.075	11	C/C
IV	480463	C|missense_variant|MODERATE|YDR017C_CDS|GENE_YDR017C_CDS|transcript|YDR017C_mRNA|protein_coding|1/1|c.1805A>G|p.Lys602Arg|1805/3153|1805/3153|602/1050||,C|intragenic_variant|MODIFIER|YDR017C|YDR017C|gene_variant|YDR017C|||n.480463T>C||||||	T	C	60.6	6.32	5.73	13.2	0.176	15	T/C	22	0.042	22	T/T
IV	585759	A|missense_variant|MODERATE|YDR069C_CDS|GENE_YDR069C_CDS|transcript|YDR069C_id001|protein_coding|1/1|c.1961C>T|p.Ala654Val|1961/2781|1961/2781|654/926||,A|intragenic_variant|MODIFIER|YDR069C|YDR069C|gene_variant|YDR069C|||n.585759G>A||||||	G	A	60.6	3.01	5.73	13.2	0.176	15	G/A	10	0.081	10	G/G
IV	625029	T|downstream_gene_variant|MODIFIER|YDR089W_CDS|GENE_YDR089W_CDS|transcript|YDR089W_id001|protein_coding||c.*308A>T|||||308|,T|downstream_gene_variant|MODIFIER|YDR090C_CDS|GENE_YDR090C_CDS|transcript|YDR090C_id001|protein_coding||c.*37T>A|||||37|,T|downstream_gene_variant|MODIFIER|YDR090C_CDS|GENE_YDR090C_CDS|transcript|YDR090C_id002|protein_coding||c.*37T>A|||||37|,T|intragenic_variant|MODIFIER|YDR090C|YDR090C|gene_variant|YDR090C|||n.625029A>T||||||	A	T	60.6	3.61	6.66	13.4	0.176	17	A/T	12	0.071	12	A/A
IV	1006922	C|synonymous_variant|LOW|YDR270W_CDS|GENE_YDR270W_CDS|transcript|YDR270W_id001|protein_coding|1/1|c.1248T>C|p.Ser416Ser|1248/3015|1248/3015|416/1004||,C|intragenic_variant|MODIFIER|YDR270W|YDR270W|gene_variant|YDR270W|||n.1006922T>C||||||	T	C	60.6	5.72	4.13	13.2	0.176	15	T/C	20	0.048	20	T/T
IV	1023694	A|synonymous_variant|LOW|YDR282C_CDS|GENE_YDR282C_CDS|transcript|YDR282C_id001|protein_coding|1/1|c.1062C>T|p.Asp354Asp|1062/1245|1062/1245|354/414||,A|synonymous_variant|LOW|YDR282C_CDS|GENE_YDR282C_CDS|transcript|YDR282C_id003|protein_coding|1/1|c.1062C>T|p.Asp354Asp|1062/1245|1062/1245|354/414||,A|intragenic_variant|MODIFIER|YDR282C|YDR282C|gene_variant|YDR282C|||n.1023694G>A||||||	G	A	60.6	5.42	5.75	13.2	0.176	15	G/A	18	0.049	18	G/G
IV	1067196	G|missense_variant|MODERATE|YDR301W_CDS|GENE_YDR301W_CDS|transcript|YDR301W_id001|protein_coding|1/1|c.3845A>G|p.Gln1282Arg|3845/4074|3845/4074|1282/1357||,G|upstream_gene_variant|MODIFIER|YDR302W_CDS|GENE_YDR302W_CDS|transcript|YDR302W_id001|protein_coding||c.-535A>G|||||535|,G|upstream_gene_variant|MODIFIER|YDR302W_CDS|GENE_YDR302W_CDS|transcript|YDR302W_id002|protein_coding||c.-535A>G|||||535|,G|intragenic_variant|MODIFIER|YDR301W|YDR301W|gene_variant|YDR301W|||n.1067196A>G||||||	A	G	60.6	7.83	5.73	13.2	0.176	15	A/G	27	0.034	27	A/A
IV	1119804	A|synonymous_variant|LOW|YDR325W_CDS|GENE_YDR325W_CDS|transcript|YDR325W_id001|protein_coding|1/1|c.2679G>A|p.Leu893Leu|2679/3108|2679/3108|893/1035||,A|intragenic_variant|MODIFIER|YDR325W|YDR325W|gene_variant|YDR325W|||n.1119804G>A||||||	G	A	60.6	4.21	5.32	13.2	0.176	15	G/A	14	0.061	14	G/G
VII	519213	G|synonymous_variant|LOW|YGR014W_CDS|GENE_YGR014W_CDS|transcript|YGR014W_id001|protein_coding|1/1|c.2271T>G|p.Ser757Ser|2271/3921|2271/3921|757/1306||,G|synonymous_variant|LOW|YGR014W_CDS|GENE_YGR014W_CDS|transcript|YGR014W_id003|protein_coding|1/1|c.2271T>G|p.Ser757Ser|2271/3921|2271/3921|757/1306||,G|intragenic_variant|MODIFIER|YGR014W|YGR014W|gene_variant|YGR014W|||n.519213T>G||||||	T	G	60.6	6.62	5.73	13.2	0.176	15	T/G	22	0.042	22	T/T
VII	632267	A|missense_variant|MODERATE|YGR071C_CDS|GENE_YGR071C_CDS|transcript|YGR071C_id001|protein_coding|1/1|c.1797A>T|p.Lys599Asn|1797/2583|1797/2583|599/860||,A|intragenic_variant|MODIFIER|YGR071C|YGR071C|gene_variant|YGR071C|||n.632267T>A||||||	T	A	60.6	4.82	5.73	13.2	0.176	15	T/A	16	0.056	16	T/T
VII	657036	A|missense_variant|MODERATE|YGR089W_CDS|GENE_YGR089W_CDS|transcript|YGR089W_id001|protein_coding|1/1|c.77C>A|p.Pro26His|77/2811|77/2811|26/936||,A|missense_variant|MODERATE|YGR089W_CDS|GENE_YGR089W_CDS|transcript|YGR089W_id002|protein_coding|1/1|c.77C>A|p.Pro26His|77/2811|77/2811|26/936||,A|intragenic_variant|MODIFIER|YGR089W|YGR089W|gene_variant|YGR089W|||n.657036C>A||||||	C	A	60.6	7.22	5.73	14.2	0.176	16	C/A	26	0.038	26	C/C
XII	415274	T|missense_variant|MODERATE|YLR135W_CDS|GENE_YLR135W_CDS|transcript|YLR135W_id001|protein_coding|1/1|c.1994C>T|p.Ala665Val|1994/2247|1994/2247|665/748||,T|missense_variant|MODERATE|YLR135W_CDS|GENE_YLR135W_CDS|transcript|YLR135W_id003|protein_coding|1/1|c.1994C>T|p.Ala665Val|1994/2247|1994/2247|665/748||,T|downstream_gene_variant|MODIFIER|YLR136C_CDS|GENE_YLR136C_CDS|transcript|YLR136C_id001|protein_coding||c.*527G>A|||||527|,T|downstream_gene_variant|MODIFIER|YLR136C_CDS|GENE_YLR136C_CDS|transcript|YLR136C_id002|protein_coding||c.*527G>A|||||527|,T|intragenic_variant|MODIFIER|YLR135W|YLR135W|gene_variant|YLR135W|||n.415274C>T||||||	C	T	60.6	3.31	5.73	15.2	0.176	17	C/T	11	0.077	11	C/C
XII	550048	G|synonymous_variant|LOW|YLR201C_CDS|GENE_YLR201C_CDS|transcript|YLR201C_id001|protein_coding|1/1|c.246T>C|p.Ala82Ala|246/783|246/783|82/260||,G|synonymous_variant|LOW|YLR201C_CDS|GENE_YLR201C_CDS|transcript|YLR201C_id002|protein_coding|1/1|c.246T>C|p.Ala82Ala|246/783|246/783|82/260||,G|downstream_gene_variant|MODIFIER|YLR202C_CDS|GENE_YLR202C_CDS|transcript|YLR202C_mRNA|protein_coding||c.*146T>C|||||146|,G|intragenic_variant|MODIFIER|YLR201C|YLR201C|gene_variant|YLR201C|||n.550048A>G||||||	A	G	60.6	3.91	5.73	14.2	0.176	16	A/G	14	0.067	14	A/A
XII	551888	C|missense_variant|MODERATE|YLR203C_CDS|GENE_YLR203C_CDS|transcript|YLR203C_id001|protein_coding|1/1|c.73A>G|p.Arg25Gly|73/1311|73/1311|25/436||,C|missense_variant|MODERATE|YLR203C_CDS|GENE_YLR203C_CDS|transcript|YLR203C_id002|protein_coding|1/1|c.73A>G|p.Arg25Gly|73/1311|73/1311|25/436||,C|upstream_gene_variant|MODIFIER|YLR204W_CDS|GENE_YLR204W_CDS|transcript|YLR204W_id001|protein_coding||c.-382T>C|||||382|,C|upstream_gene_variant|MODIFIER|YLR204W_CDS|GENE_YLR204W_CDS|transcript|YLR204W_id002|protein_coding||c.-382T>C|||||382|,C|intragenic_variant|MODIFIER|YLR203C|YLR203C|gene_variant|YLR203C|||n.551888T>C||||||	T	C	60.6	3.91	4.13	13.2	0.176	15	T/C	13	0.067	13	T/T
XII	722266	G|missense_variant|MODERATE|YLR295C_CDS|GENE_YLR295C_CDS|transcript|YLR295C_id001|protein_coding|1/1|c.108A>C|p.Gln36His|108/375|108/375|36/124||,G|missense_variant|MODERATE|YLR295C_CDS|GENE_YLR295C_CDS|transcript|YLR295C_id002|protein_coding|1/1|c.108A>C|p.Gln36His|108/375|108/375|36/124||,G|upstream_gene_variant|MODIFIER|YLR294C_CDS|GENE_YLR294C_CDS|transcript|YLR294C_id001|protein_coding||c.-236A>C|||||236|,G|intragenic_variant|MODIFIER|YLR294C|YLR294C|gene_variant|YLR294C|||n.722266T>G||||||,G|intragenic_variant|MODIFIER|YLR295C|YLR295C|gene_variant|YLR295C|||n.722266T>G||||||	T	G	60.6	5.12	5.73	15.2	0.176	17	T/G	17	0.053	17	T/T
XV	399065	C|missense_variant|MODERATE|YOR035C_CDS|GENE_YOR035C_CDS|transcript|YOR035C_id001|protein_coding|1/1|c.1040A>G|p.Glu347Gly|1040/2370|1040/2370|347/789||,C|intragenic_variant|MODIFIER|YOR034C-A|YOR034C-A|gene_variant|YOR034C-A|||n.399065T>C||||||,C|intragenic_variant|MODIFIER|YOR035C|YOR035C|gene_variant|YOR035C|||n.399065T>C||||||	T	C	60.6	7.83	5.73	13.2	0.176	15	T/C	28	0.035	28	T/T
XV	506959	T|downstream_gene_variant|MODIFIER|YOR096W_CDS|GENE_YOR096W_CDS|transcript|YOR096W_id001|protein_coding||c.*192C>T|||||192|,T|downstream_gene_variant|MODIFIER|YOR097C_CDS|GENE_YOR097C_CDS|transcript|YOR097C_id001|protein_coding||c.*19G>A|||||19|,T|downstream_gene_variant|MODIFIER|YOR096W_CDS|GENE_YOR096W_CDS|transcript|YOR096W_id002|protein_coding||c.*192C>T|||||192|,T|downstream_gene_variant|MODIFIER|YOR097C_CDS|GENE_YOR097C_CDS|transcript|YOR097C_id002|protein_coding||c.*19G>A|||||19|,T|intragenic_variant|MODIFIER|YOR097C|YOR097C|gene_variant|YOR097C|||n.506959C>T||||||	C	T	60.6	5.12	5.73	14.2	0.176	16	C/T	18	0.053	18	C/C
XVI	352780	G|upstream_gene_variant|MODIFIER|YPL106C_CDS|GENE_YPL106C_CDS|transcript|YPL106C_id001|protein_coding||c.-505T>C|||||505|,G|upstream_gene_variant|MODIFIER|YPL106C_CDS|GENE_YPL106C_CDS|transcript|YPL106C_id003|protein_coding||c.-505T>C|||||505|,G|downstream_gene_variant|MODIFIER|YPL105C_CDS|GENE_YPL105C_CDS|transcript|YPL105C_id001|protein_coding||c.*83T>C|||||83|,G|downstream_gene_variant|MODIFIER|YPL105C_CDS|GENE_YPL105C_CDS|transcript|YPL105C_id003|protein_coding||c.*83T>C|||||83|,G|intragenic_variant|MODIFIER|YPL105C|YPL105C|gene_variant|YPL105C|||n.352780A>G||||||	A	G	60.6	5.72	5.73	13.2	0.176	15	A/G	19	0.047	19	A/A
IV	591733	A|upstream_gene_variant|MODIFIER|YDR072C_CDS|GENE_YDR072C_CDS|transcript|YDR072C_id001|protein_coding||c.-389C>T|||||389|,A|upstream_gene_variant|MODIFIER|YDR072C_CDS|GENE_YDR072C_CDS|transcript|YDR072C_id002|protein_coding||c.-389C>T|||||389|,A|intergenic_region|MODIFIER|YDR072C-YDR073W|YDR072C-YDR073W|intergenic_region|YDR072C-YDR073W|||n.591733G>A||||||	G	A	60.6	3.91	5.72	14.2	0.175	16	G/A	13	0.065	13	G/G
IV	994942	C|missense_variant|MODERATE|YDR263C_CDS|GENE_YDR263C_CDS|transcript|YDR263C_id001|protein_coding|1/1|c.593A>G|p.Asp198Gly|593/1293|593/1293|198/430||,C|missense_variant|MODERATE|YDR263C_CDS|GENE_YDR263C_CDS|transcript|YDR263C_id004|protein_coding|1/1|c.593A>G|p.Asp198Gly|593/1293|593/1293|198/430||,C|intragenic_variant|MODIFIER|YDR263C|YDR263C|gene_variant|YDR263C|||n.994942T>C||||||	T	C	60.6	3.31	5.72	13.2	0.175	15	T/C	11	0.077	11	T/T
IV	1223588	C|missense_variant|MODERATE|YDR374C_CDS|GENE_YDR374C_CDS|transcript|YDR374C_mRNA|protein_coding|1/1|c.807A>G|p.Ile269Met|807/921|807/921|269/306||,C|downstream_gene_variant|MODIFIER|YDR373W_CDS|GENE_YDR373W_CDS|transcript|YDR373W_id001|protein_coding||c.*257T>C|||||257|,C|downstream_gene_variant|MODIFIER|YDR373W_CDS|GENE_YDR373W_CDS|transcript|YDR373W_id002|protein_coding||c.*257T>C|||||257|,C|intragenic_variant|MODIFIER|YDR374C|YDR374C|gene_variant|YDR374C|||n.1223588T>C||||||	T	C	60.6	8.73	5.72	13.2	0.175	15	T/C	30	0.032	30	T/T
VII	442786	T|missense_variant|MODERATE|YGL028C_CDS|GENE_YGL028C_CDS|transcript|YGL028C_id001|protein_coding|1/1|c.124G>A|p.Val42Met|124/1629|124/1629|42/542||,T|missense_variant|MODERATE|YGL028C_CDS|GENE_YGL028C_CDS|transcript|YGL028C_id003|protein_coding|1/1|c.124G>A|p.Val42Met|124/1629|124/1629|42/542||,T|intragenic_variant|MODIFIER|YGL028C|YGL028C|gene_variant|YGL028C|||n.442786C>T||||||	C	T	60.6	4.21	5.72	13.2	0.175	15	C/T	15	0.063	15	C/C
VII	512990	T|upstream_gene_variant|MODIFIER|YGR012W_CDS|GENE_YGR012W_CDS|transcript|YGR012W_id001|protein_coding||c.-169C>T|||||169|,T|upstream_gene_variant|MODIFIER|YGR012W_CDS|GENE_YGR012W_CDS|transcript|YGR012W_id005|protein_coding||c.-169C>T|||||169|,T|downstream_gene_variant|MODIFIER|YGR010W_CDS|GENE_YGR010W_CDS|transcript|YGR010W_mRNA|protein_coding||c.*258C>T|||||258|,T|downstream_gene_variant|MODIFIER|YGR011W_CDS|GENE_YGR011W_CDS|transcript|YGR011W_id001|protein_coding||c.*167C>T|||||167|,T|downstream_gene_variant|MODIFIER|YGR011W_CDS|GENE_YGR011W_CDS|transcript|YGR011W_id009|protein_coding||c.*167C>T|||||167|,T|intragenic_variant|MODIFIER|YGR011W|YGR011W|gene_variant|YGR011W|||n.512990C>T||||||,T|intragenic_variant|MODIFIER|YGR012W|YGR012W|gene_variant|YGR012W|||n.512990C>T||||||	C	T	60.6	6.62	5.72	14.2	0.175	16	C/T	22	0.041	22	C/C
VII	587886	G|synonymous_variant|LOW|YGR047C_CDS|GENE_YGR047C_CDS|transcript|YGR047C_id001|protein_coding|1/1|c.1584T>C|p.Ala528Ala|1584/3078|1584/3078|528/1025||,G|synonymous_variant|LOW|YGR047C_CDS|GENE_YGR047C_CDS|transcript|YGR047C_id004|protein_coding|1/1|c.1584T>C|p.Ala528Ala|1584/3078|1584/3078|528/1025||,G|intragenic_variant|MODIFIER|YGR047C|YGR047C|gene_variant|YGR047C|||n.587886A>G||||||	A	G	60.6	5.12	5.72	14.2	0.175	16	A/G	17	0.053	17	A/A
VII	706260	C|missense_variant|MODERATE|YGR109C_CDS|GENE_YGR109C_CDS|transcript|YGR109C_id001|protein_coding|1/1|c.242A>G|p.Gln81Arg|242/1143|242/1143|81/380||,C|missense_variant|MODERATE|YGR109C_CDS|GENE_YGR109C_CDS|transcript|YGR109C_id002|protein_coding|1/1|c.242A>G|p.Gln81Arg|242/1143|242/1143|81/380||,C|intragenic_variant|MODIFIER|YGR109C|YGR109C|gene_variant|YGR109C|||n.706260T>C||||||	T	C	60.6	7.22	5.72	13.2	0.175	15	T/C	24	0.038	24	T/T
XI	298183	A|missense_variant|MODERATE|YKL073W_CDS|GENE_YKL073W_CDS|transcript|YKL073W_id001|protein_coding|1/1|c.1754G>A|p.Arg585His|1754/2646|1754/2646|585/881||,A|missense_variant|MODERATE|YKL073W_CDS|GENE_YKL073W_CDS|transcript|YKL073W_id007|protein_coding|1/1|c.1754G>A|p.Arg585His|1754/2646|1754/2646|585/881||,A|intragenic_variant|MODIFIER|YKL073W|YKL073W|gene_variant|YKL073W|||n.298183G>A||||||	G	A	60.6	12.04	5.72	13.2	0.175	15	G/A	40	0.024	40	G/G
XII	643265	C|synonymous_variant|LOW|YLR253W_CDS|GENE_YLR253W_CDS|transcript|YLR253W_id001|protein_coding|1/1|c.639T>C|p.His213His|639/1710|639/1710|213/569||,C|synonymous_variant|LOW|YLR253W_CDS|GENE_YLR253W_CDS|transcript|YLR253W_id002|protein_coding|1/1|c.639T>C|p.His213His|639/1710|639/1710|213/569||,C|intragenic_variant|MODIFIER|YLR253W|YLR253W|gene_variant|YLR253W|||n.643265T>C||||||	T	C	60.6	4.82	5.72	13.2	0.175	15	T/C	16	0.054	16	T/T
XIII	660654	A|missense_variant|MODERATE|YMR198W_CDS|GENE_YMR198W_CDS|transcript|YMR198W_id001|protein_coding|1/1|c.910G>A|p.Ala304Thr|910/1785|910/1785|304/594||,A|missense_variant|MODERATE|YMR198W_CDS|GENE_YMR198W_CDS|transcript|YMR198W_id004|protein_coding|1/1|c.910G>A|p.Ala304Thr|910/1785|910/1785|304/594||,A|intragenic_variant|MODIFIER|YMR198W|YMR198W|gene_variant|YMR198W|||n.660654G>A||||||	G	A	60.6	13.24	5.72	13.2	0.175	15	G/A	44	0.022	44	G/G
XV	585199	A|missense_variant|MODERATE|YOR138C_CDS|GENE_YOR138C_CDS|transcript|YOR138C_id001|protein_coding|1/1|c.1126C>T|p.Pro376Ser|1126/2016|1126/2016|376/671||,A|missense_variant|MODERATE|YOR138C_CDS|GENE_YOR138C_CDS|transcript|YOR138C_id002|protein_coding|1/1|c.1126C>T|p.Pro376Ser|1126/2016|1126/2016|376/671||,A|intragenic_variant|MODIFIER|YOR138C|YOR138C|gene_variant|YOR138C|||n.585199G>A||||||	G	A	60.6	6.92	5.72	14.2	0.175	16	G/A	24	0.039	24	G/G
XVI	773258	T|downstream_gene_variant|MODIFIER|YPR119W_CDS|GENE_YPR119W_CDS|transcript|YPR119W_id001|protein_coding||c.*130C>T|||||130|,T|downstream_gene_variant|MODIFIER|YPR119W_CDS|GENE_YPR119W_CDS|transcript|YPR119W_id003|protein_coding||c.*130C>T|||||130|,T|intragenic_variant|MODIFIER|YPR119W|YPR119W|gene_variant|YPR119W|||n.773258C>T||||||	C	T	60.6	9.63	5.72	13.2	0.175	15	C/T	33	0.029	33	C/C
II	227522	G|upstream_gene_variant|MODIFIER|YBL004W_CDS|GENE_YBL004W_CDS|transcript|YBL004W_mRNA|protein_coding||c.-114A>G|||||114|,G|downstream_gene_variant|MODIFIER|YNCB0006W|YNCB0006W|transcript|YNCB0006W_tRNA|protein_coding||c.*366A>G|||||366|WARNING_TRANSCRIPT_NO_START_CODON,G|intergenic_region|MODIFIER|YNCB0006W-YBL004W_CDS|YNCB0006W-GENE_YBL004W_CDS|intergenic_region|YNCB0006W-GENE_YBL004W_CDS|||n.227522A>G||||||	A	G	60.6	7.83	8.96	18.3	0.174	21	A/G	26	0.035	26	A/A
XII	559618	A|missense_variant|MODERATE|YLR208W_CDS|GENE_YLR208W_CDS|transcript|YLR208W_id001|protein_coding|1/1|c.68G>A|p.Arg23His|68/894|68/894|23/297||,A|missense_variant|MODERATE|YLR208W_CDS|GENE_YLR208W_CDS|transcript|YLR208W_id002|protein_coding|1/1|c.68G>A|p.Arg23His|68/894|68/894|23/297||,A|downstream_gene_variant|MODIFIER|YLR207W_CDS|GENE_YLR207W_CDS|transcript|YLR207W_id001|protein_coding||c.*329G>A|||||329|,A|downstream_gene_variant|MODIFIER|YLR207W_CDS|GENE_YLR207W_CDS|transcript|YLR207W_id002|protein_coding||c.*329G>A|||||329|,A|intragenic_variant|MODIFIER|YLR208W|YLR208W|gene_variant|YLR208W|||n.559618G>A||||||	G	A	60.6	5.72	5.7	13.2	0.174	15	G/A	19	0.048	19	G/G
XVI	377089	G|downstream_gene_variant|MODIFIER|YPL091W_CDS|GENE_YPL091W_CDS|transcript|YPL091W_id001|protein_coding||c.*136A>G|||||136|,G|downstream_gene_variant|MODIFIER|YPL090C_CDS|GENE_YPL090C_CDS|transcript|YPL090C_id001|protein_coding||c.*202T>C|||||202|,G|downstream_gene_variant|MODIFIER|YPL091W_CDS|GENE_YPL091W_CDS|transcript|YPL091W_id003|protein_coding||c.*136A>G|||||136|,G|downstream_gene_variant|MODIFIER|YPL090C_CDS|GENE_YPL090C_CDS|transcript|YPL090C_id004|protein_coding||c.*202T>C|||||202|,G|intragenic_variant|MODIFIER|YPL091W|YPL091W|gene_variant|YPL091W|||n.377089A>G||||||,G|intragenic_variant|MODIFIER|YPL090C|YPL090C|gene_variant|YPL090C|||n.377089A>G||||||	A	G	60.6	3.31	5.7	13.2	0.174	15	A/G	11	0.071	11	A/A
XIII	321458	G|upstream_gene_variant|MODIFIER|YMR023C_CDS|GENE_YMR023C_CDS|transcript|YMR023C_id001|protein_coding||c.-441G>C|||||441|,G|upstream_gene_variant|MODIFIER|YMR024W_CDS|GENE_YMR024W_CDS|transcript|YMR024W_id001|protein_coding||c.-417C>G|||||417|,G|upstream_gene_variant|MODIFIER|YMR023C_CDS|GENE_YMR023C_CDS|transcript|YMR023C_id006|protein_coding||c.-441G>C|||||441|,G|upstream_gene_variant|MODIFIER|YMR024W_CDS|GENE_YMR024W_CDS|transcript|YMR024W_id005|protein_coding||c.-417C>G|||||417|,G|downstream_gene_variant|MODIFIER|YNCM0018C|YNCM0018C|transcript|YNCM0018C_tRNA|protein_coding||c.*239C>G|||||239|WARNING_TRANSCRIPT_NO_START_CODON,G|intergenic_region|MODIFIER|YNCM0018C-YMR024W|YNCM0018C-YMR024W|intergenic_region|YNCM0018C-YMR024W|||n.321458C>G||||||	C	G	60.6	6.32	8.96	18.3	0.173	21	C/G	22	0.043	22	C/C
VII	350519	C|downstream_gene_variant|MODIFIER|YGL085W_CDS|GENE_YGL085W_CDS|transcript|YGL085W_id001|protein_coding||c.*79T>C|||||79|,C|downstream_gene_variant|MODIFIER|YGL084C_CDS|GENE_YGL084C_CDS|transcript|YGL084C_id001|protein_coding||c.*97A>G|||||97|,C|downstream_gene_variant|MODIFIER|YGL085W_CDS|GENE_YGL085W_CDS|transcript|YGL085W_id006|protein_coding||c.*79T>C|||||79|,C|downstream_gene_variant|MODIFIER|YGL084C_CDS|GENE_YGL084C_CDS|transcript|YGL084C_id002|protein_coding||c.*97A>G|||||97|,C|intragenic_variant|MODIFIER|YGL085W|YGL085W|gene_variant|YGL085W|||n.350519T>C||||||,C|intragenic_variant|MODIFIER|YGL084C|YGL084C|gene_variant|YGL084C|||n.350519T>C||||||	T	C	60.6	4.21	5.67	13.2	0.172	15	T/C	15	0.061	15	T/T
II	421964	G|missense_variant|MODERATE|YBR086C_CDS|GENE_YBR086C_CDS|transcript|YBR086C_id001|protein_coding|1/1|c.1078T>C|p.Tyr360His|1078/2841|1078/2841|360/946||,G|missense_variant|MODERATE|YBR086C_CDS|GENE_YBR086C_CDS|transcript|YBR086C_id002|protein_coding|1/1|c.1078T>C|p.Tyr360His|1078/2841|1078/2841|360/946||,G|intragenic_variant|MODIFIER|YBR086C|YBR086C|gene_variant|YBR086C|||n.421964A>G||||||	A	G	60.6	7.53	5.64	15.2	0.167	17	A/G	26	0.037	26	A/A
II	425334	T|missense_variant|MODERATE|YBR088C_CDS|GENE_YBR088C_CDS|transcript|YBR088C_id001|protein_coding|1/1|c.433T>A|p.Ser145Thr|433/777|433/777|145/258||,T|missense_variant|MODERATE|YBR089W_CDS|GENE_YBR089W_CDS|transcript|YBR089W_id001|protein_coding|1/1|c.152A>T|p.Glu51Val|152/600|152/600|51/199||,T|missense_variant|MODERATE|YBR088C_CDS|GENE_YBR088C_CDS|transcript|YBR088C_id002|protein_coding|1/1|c.433T>A|p.Ser145Thr|433/777|433/777|145/258||,T|missense_variant|MODERATE|YBR089W_CDS|GENE_YBR089W_CDS|transcript|YBR089W_id002|protein_coding|1/1|c.152A>T|p.Glu51Val|152/600|152/600|51/199||,T|downstream_gene_variant|MODIFIER|YBR087W_CDS|GENE_YBR087W_CDS|transcript|YBR087W_id001|protein_coding||c.*505A>T|||||505|,T|downstream_gene_variant|MODIFIER|YBR087W_CDS|GENE_YBR087W_CDS|transcript|YBR087W_id003|protein_coding||c.*505A>T|||||505|,T|intragenic_variant|MODIFIER|YBR088C|YBR088C|gene_variant|YBR088C|||n.425334A>T||||||,T|intragenic_variant|MODIFIER|YBR089W|YBR089W|gene_variant|YBR089W|||n.425334A>T||||||	A	T	60.6	9.63	5.64	15.2	0.167	17	A/T	33	0.029	33	A/A
IV	480636	G|synonymous_variant|LOW|YDR017C_CDS|GENE_YDR017C_CDS|transcript|YDR017C_mRNA|protein_coding|1/1|c.1632T>C|p.Thr544Thr|1632/3153|1632/3153|544/1050||,G|intragenic_variant|MODIFIER|YDR017C|YDR017C|gene_variant|YDR017C|||n.480636A>G||||||	A	G	60.6	7.53	5.64	14.2	0.167	16	A/G	25	0.037	25	A/A
IV	512364	A|upstream_gene_variant|MODIFIER|YDR034C_CDS|GENE_YDR034C_CDS|transcript|YDR034C_id001|protein_coding||c.-255C>T|||||255|,A|upstream_gene_variant|MODIFIER|YDR034C_CDS|GENE_YDR034C_CDS|transcript|YDR034C_id003|protein_coding||c.-255C>T|||||255|,A|intergenic_region|MODIFIER|YDR034C-YDR034C-D_CDS|YDR034C-GENE_YDR034C-D_CDS|intergenic_region|YDR034C-GENE_YDR034C-D_CDS|||n.512364G>A||||||	G	A	60.6	6.62	5.64	14.2	0.167	16	G/A	23	0.042	23	G/G
IV	743624	T|missense_variant|MODERATE|YDR143C_CDS|GENE_YDR143C_CDS|transcript|YDR143C_id001|protein_coding|1/1|c.251G>A|p.Gly84Glu|251/1833|251/1833|84/610||,T|missense_variant|MODERATE|YDR143C_CDS|GENE_YDR143C_CDS|transcript|YDR143C_id004|protein_coding|1/1|c.251G>A|p.Gly84Glu|251/1833|251/1833|84/610||,T|intragenic_variant|MODIFIER|YDR143C|YDR143C|gene_variant|YDR143C|||n.743624C>T||||||	C	T	60.6	3.61	5.64	14.2	0.167	16	C/T	12	0.071	12	C/C
IV	909418	C|missense_variant|MODERATE|YDR221W_CDS|GENE_YDR221W_CDS|transcript|YDR221W_id001|protein_coding|1/1|c.2089A>C|p.Lys697Gln|2089/2109|2089/2109|697/702||,C|missense_variant|MODERATE|YDR221W_CDS|GENE_YDR221W_CDS|transcript|YDR221W_id003|protein_coding|1/1|c.2089A>C|p.Lys697Gln|2089/2109|2089/2109|697/702||,C|intragenic_variant|MODIFIER|YDR221W|YDR221W|gene_variant|YDR221W|||n.909418A>C||||||	A	C	60.6	3.91	5.64	14.2	0.167	16	A/C	13	0.067	13	A/A
IV	1116412	T|missense_variant|MODERATE|YDR324C_CDS|GENE_YDR324C_CDS|transcript|YDR324C_mRNA|protein_coding|1/1|c.352G>A|p.Gly118Ser|352/2331|352/2331|118/776||,T|intragenic_variant|MODIFIER|YDR324C|YDR324C|gene_variant|YDR324C|||n.1116412C>T||||||	C	T	60.6	6.02	5.64	14.2	0.167	16	C/T	20	0.045	20	C/C
VII	472589	G|upstream_gene_variant|MODIFIER|YGL013C_CDS|GENE_YGL013C_CDS|transcript|YGL013C_id001|protein_coding||c.-291A>C|||||291|,G|upstream_gene_variant|MODIFIER|YGL012W_CDS|GENE_YGL012W_CDS|transcript|YGL012W_id001|protein_coding||c.-266T>G|||||266|,G|upstream_gene_variant|MODIFIER|YGL012W_CDS|GENE_YGL012W_CDS|transcript|YGL012W_id002|protein_coding||c.-266T>G|||||266|,G|intergenic_region|MODIFIER|YGL013C-YGL012W|YGL013C-YGL012W|intergenic_region|YGL013C-YGL012W|||n.472589T>G||||||	T	G	60.6	8.13	5.64	14.2	0.167	16	T/G	27	0.034	27	T/T
VII	623844	C|missense_variant|MODERATE|YGR067C_CDS|GENE_YGR067C_CDS|transcript|YGR067C_id001|protein_coding|1/1|c.943A>G|p.Ser315Gly|943/2415|943/2415|315/804||,C|intragenic_variant|MODIFIER|YGR067C|YGR067C|gene_variant|YGR067C|||n.623844T>C||||||	T	C	60.6	4.21	5.64	14.2	0.167	16	T/C	14	0.061	14	T/T
VII	665437	C|missense_variant|MODERATE|YGR090W_CDS|GENE_YGR090W_CDS|transcript|YGR090W_id001|protein_coding|1/1|c.3080T>C|p.Leu1027Ser|3080/3714|3080/3714|1027/1237||,C|missense_variant|MODERATE|YGR090W_CDS|GENE_YGR090W_CDS|transcript|YGR090W_id002|protein_coding|1/1|c.3080T>C|p.Leu1027Ser|3080/3714|3080/3714|1027/1237||,C|intragenic_variant|MODIFIER|YGR090W|YGR090W|gene_variant|YGR090W|||n.665437T>C||||||	T	C	60.6	7.83	5.64	14.2	0.167	16	T/C	26	0.036	26	T/T
XII	600147	C|missense_variant|MODERATE|YLR228C_CDS|GENE_YLR228C_CDS|transcript|YLR228C_id001|protein_coding|1/1|c.2317A>G|p.Ser773Gly|2317/2445|2317/2445|773/814||,C|missense_variant|MODERATE|YLR228C_CDS|GENE_YLR228C_CDS|transcript|YLR228C_id002|protein_coding|1/1|c.2317A>G|p.Ser773Gly|2317/2445|2317/2445|773/814||,C|intragenic_variant|MODIFIER|YLR228C|YLR228C|gene_variant|YLR228C|||n.600147T>C||||||	T	C	60.6	4.52	5.64	14.2	0.167	16	T/C	15	0.059	15	T/T
XII	613586	T|missense_variant|MODERATE|YLR237W_CDS|GENE_YLR237W_CDS|transcript|YLR237W_id001|protein_coding|1/1|c.1220C>T|p.Thr407Ile|1220/1797|1220/1797|407/598||,T|missense_variant|MODERATE|YLR237W_CDS|GENE_YLR237W_CDS|transcript|YLR237W_id003|protein_coding|1/1|c.1220C>T|p.Thr407Ile|1220/1797|1220/1797|407/598||,T|intragenic_variant|MODIFIER|YLR237W|YLR237W|gene_variant|YLR237W|||n.613586C>T||||||	C	T	60.6	5.72	5.64	14.2	0.167	16	C/T	19	0.046	19	C/C
XIII	372052	A|upstream_gene_variant|MODIFIER|YNCM0021C|YNCM0021C|transcript|YNCM0021C_tRNA|protein_coding||c.-392G>A|||||393|WARNING_TRANSCRIPT_NO_START_CODON,A|intergenic_region|MODIFIER|YMR049C-YNCM0021C|YMR049C-YNCM0021C|intergenic_region|YMR049C-YNCM0021C|||n.372052G>A||||||	G	A	60.6	8.43	5.64	14.2	0.167	16	G|A	29	0.033	29	G|G
XIII	408766	C|upstream_gene_variant|MODIFIER|YMR070W_CDS|GENE_YMR070W_CDS|transcript|YMR070W_id001|protein_coding||c.-388T>C|||||388|,C|downstream_gene_variant|MODIFIER|YMR069W_CDS|GENE_YMR069W_CDS|transcript|YMR069W_mRNA|protein_coding||c.*200T>C|||||200|,C|intergenic_region|MODIFIER|YMR069W_CDS-YMR070W|GENE_YMR069W_CDS-YMR070W|intergenic_region|GENE_YMR069W_CDS-YMR070W|||n.408766T>C||||||	T	C	60.6	6.32	5.64	14.2	0.167	16	T/C	21	0.043	21	T/T
XIII	417916	C|missense_variant|MODERATE|YMR076C_CDS|GENE_YMR076C_CDS|transcript|YMR076C_id001|protein_coding|1/1|c.2114A>G|p.Asn705Ser|2114/3834|2114/3834|705/1277||,C|intragenic_variant|MODIFIER|YMR076C|YMR076C|gene_variant|YMR076C|||n.417916T>C||||||	T	C	60.6	7.22	5.64	14.2	0.167	16	T/C	25	0.038	25	T/T
XV	422419	G|downstream_gene_variant|MODIFIER|YOR049C_CDS|GENE_YOR049C_CDS|transcript|YOR049C_id001|protein_coding||c.*249T>C|||||249|,G|downstream_gene_variant|MODIFIER|YOR049C_CDS|GENE_YOR049C_CDS|transcript|YOR049C_id005|protein_coding||c.*249T>C|||||249|,G|intragenic_variant|MODIFIER|YOR049C|YOR049C|gene_variant|YOR049C|||n.422419A>G||||||	A	G	60.6	6.62	5.64	15.2	0.167	17	A/G	23	0.042	23	A/A
XV	551381	T|missense_variant|MODERATE|YOR120W_CDS|GENE_YOR120W_CDS|transcript|YOR120W_id001|protein_coding|1/1|c.268C>T|p.Pro90Ser|268/939|268/939|90/312||,T|missense_variant|MODERATE|YOR120W_CDS|GENE_YOR120W_CDS|transcript|YOR120W_id003|protein_coding|1/1|c.268C>T|p.Pro90Ser|268/939|268/939|90/312||,T|downstream_gene_variant|MODIFIER|YOR121C_CDS|GENE_YOR121C_CDS|transcript|YOR121C_mRNA|protein_coding||c.*417G>A|||||417|,T|intragenic_variant|MODIFIER|YOR120W|YOR120W|gene_variant|YOR120W|||n.551381C>T||||||	C	T	60.6	5.12	5.64	14.2	0.167	16	C/T	17	0.052	17	C/C
XV	658758	T|missense_variant|MODERATE|YOR174W_CDS|GENE_YOR174W_CDS|transcript|YOR174W_id001|protein_coding|1/1|c.12A>T|p.Gln4His|12/855|12/855|4/284||,T|missense_variant|MODERATE|YOR174W_CDS|GENE_YOR174W_CDS|transcript|YOR174W_id002|protein_coding|1/1|c.12A>T|p.Gln4His|12/855|12/855|4/284||,T|downstream_gene_variant|MODIFIER|YOR173W_CDS|GENE_YOR173W_CDS|transcript|YOR173W_id001|protein_coding||c.*433A>T|||||433|,T|downstream_gene_variant|MODIFIER|YOR173W_CDS|GENE_YOR173W_CDS|transcript|YOR173W_id005|protein_coding||c.*433A>T|||||433|,T|intragenic_variant|MODIFIER|YOR174W|YOR174W|gene_variant|YOR174W|||n.658758A>T||||||	A	T	60.6	7.53	5.64	14.2	0.167	16	A/T	25	0.036	25	A/A
XV	659575	A|missense_variant|MODERATE|YOR174W_CDS|GENE_YOR174W_CDS|transcript|YOR174W_id001|protein_coding|1/1|c.829G>A|p.Asp277Asn|829/855|829/855|277/284||,A|missense_variant|MODERATE|YOR174W_CDS|GENE_YOR174W_CDS|transcript|YOR174W_id002|protein_coding|1/1|c.829G>A|p.Asp277Asn|829/855|829/855|277/284||,A|downstream_gene_variant|MODIFIER|YOR175C_CDS|GENE_YOR175C_CDS|transcript|YOR175C_id001|protein_coding||c.*240C>T|||||240|,A|downstream_gene_variant|MODIFIER|YOR175C_CDS|GENE_YOR175C_CDS|transcript|YOR175C_id002|protein_coding||c.*240C>T|||||240|,A|intragenic_variant|MODIFIER|YOR174W|YOR174W|gene_variant|YOR174W|||n.659575G>A||||||	G	A	60.6	5.12	5.08	14.2	0.167	16	G/A	17	0.053	17	G/G
XV	748339	A|missense_variant|MODERATE|YOR216C_CDS|GENE_YOR216C_CDS|transcript|YOR216C_id001|protein_coding|1/1|c.641C>T|p.Thr214Ile|641/1455|641/1455|214/484||,A|missense_variant|MODERATE|YOR216C_CDS|GENE_YOR216C_CDS|transcript|YOR216C_id002|protein_coding|1/1|c.641C>T|p.Thr214Ile|641/1455|641/1455|214/484||,A|intragenic_variant|MODIFIER|YOR215C|YOR215C|gene_variant|YOR215C|||n.748339G>A||||||,A|intragenic_variant|MODIFIER|YOR216C|YOR216C|gene_variant|YOR216C|||n.748339G>A||||||	G	A	60.6	5.42	5.64	14.2	0.167	16	G/A	18	0.049	18	G/G
XVI	545693	G|missense_variant|MODERATE|YPL006W_CDS|GENE_YPL006W_CDS|transcript|YPL006W_id001|protein_coding|1/1|c.1063A>G|p.Ile355Val|1063/3513|1063/3513|355/1170||,G|missense_variant|MODERATE|YPL006W_CDS|GENE_YPL006W_CDS|transcript|YPL006W_id003|protein_coding|1/1|c.1063A>G|p.Ile355Val|1063/3513|1063/3513|355/1170||,G|intragenic_variant|MODIFIER|YPL006W|YPL006W|gene_variant|YPL006W|||n.545693A>G||||||	A	G	60.6	6.32	5.64	14.2	0.167	16	A/G	21	0.043	21	A/A
XVI	644245	G|missense_variant|MODERATE|YPR036W_CDS|GENE_YPR036W_CDS|transcript|YPR036W_id001|protein_coding|1/1|c.410A>G|p.Gln137Arg|410/1437|410/1437|137/478||,G|missense_variant|MODERATE|YPR036W_CDS|GENE_YPR036W_CDS|transcript|YPR036W_id004|protein_coding|1/1|c.410A>G|p.Gln137Arg|410/1437|410/1437|137/478||,G|intragenic_variant|MODIFIER|YPR036W|YPR036W|gene_variant|YPR036W|||n.644245A>G||||||	A	G	60.6	10.54	5.64	14.2	0.167	16	A/G	37	0.027	37	A/A
IV	432905	G|synonymous_variant|LOW|YDL010W_CDS|GENE_YDL010W_CDS|transcript|YDL010W_id001|protein_coding|1/1|c.576A>G|p.Ser192Ser|576/696|576/696|192/231||,G|synonymous_variant|LOW|YDL010W_CDS|GENE_YDL010W_CDS|transcript|YDL010W_id003|protein_coding|1/1|c.576A>G|p.Ser192Ser|576/696|576/696|192/231||,G|upstream_gene_variant|MODIFIER|YDL011C_CDS|GENE_YDL011C_CDS|transcript|YDL011C_mRNA|protein_coding||c.-274T>C|||||274|,G|upstream_gene_variant|MODIFIER|YDL008W_CDS|GENE_YDL008W_CDS|transcript|YDL008W_id001|protein_coding||c.-592A>G|||||592|,G|upstream_gene_variant|MODIFIER|YDL008W_CDS|GENE_YDL008W_CDS|transcript|YDL008W_id004|protein_coding||c.-592A>G|||||592|,G|downstream_gene_variant|MODIFIER|YDL009C_CDS|GENE_YDL009C_CDS|transcript|YDL009C_mRNA|protein_coding||c.*20T>C|||||20|,G|intragenic_variant|MODIFIER|YDL010W|YDL010W|gene_variant|YDL010W|||n.432905A>G||||||	A	G	60.6	3.91	5.63	14.2	0.166	16	A/G	13	0.063	13	A/A
IV	661083	A|missense_variant|MODERATE|YDR103W_CDS|GENE_YDR103W_CDS|transcript|YDR103W_id001|protein_coding|1/1|c.2734C>A|p.Leu912Ile|2734/2754|2734/2754|912/917||,A|downstream_gene_variant|MODIFIER|YDR104C_CDS|GENE_YDR104C_CDS|transcript|YDR104C_id001|protein_coding||c.*90G>T|||||90|,A|intragenic_variant|MODIFIER|YDR103W|YDR103W|gene_variant|YDR103W|||n.661083C>A||||||	C	A	60.6	2.41	7.28	19.3	0.166	22	C/A	8	0.1	8	C/C
IV	670810	T|synonymous_variant|LOW|YDR107C_CDS|GENE_YDR107C_CDS|transcript|YDR107C_id001|protein_coding|1/1|c.225G>A|p.Arg75Arg|225/2019|225/2019|75/672||,T|synonymous_variant|LOW|YDR107C_CDS|GENE_YDR107C_CDS|transcript|YDR107C_id003|protein_coding|1/1|c.225G>A|p.Arg75Arg|225/2019|225/2019|75/672||,T|upstream_gene_variant|MODIFIER|YDR108W_CDS|GENE_YDR108W_CDS|transcript|YDR108W_id001|protein_coding||c.-459C>T|||||459|,T|upstream_gene_variant|MODIFIER|YDR108W_CDS|GENE_YDR108W_CDS|transcript|YDR108W_id003|protein_coding||c.-459C>T|||||459|,T|intragenic_variant|MODIFIER|YDR107C|YDR107C|gene_variant|YDR107C|||n.670810C>T||||||,T|intragenic_variant|MODIFIER|YDR108W|YDR108W|gene_variant|YDR108W|||n.670810C>T||||||	C	T	60.6	3.01	4.05	15.2	0.166	17	C/T	10	0.083	10	C/C
IV	890040	A|missense_variant|MODERATE|YDR213W_CDS|GENE_YDR213W_CDS|transcript|YDR213W_id001|protein_coding|1/1|c.290T>A|p.Val97Asp|290/2742|290/2742|97/913||,A|missense_variant|MODERATE|YDR213W_CDS|GENE_YDR213W_CDS|transcript|YDR213W_id002|protein_coding|1/1|c.290T>A|p.Val97Asp|290/2742|290/2742|97/913||,A|intragenic_variant|MODIFIER|YDR213W|YDR213W|gene_variant|YDR213W|||n.890040T>A||||||	T	A	60.6	2.71	5.63	14.2	0.166	16	T/A	10	0.088	10	T/T
VII	419206	T|stop_gained|HIGH|YGL041W-A_CDS|GENE_YGL041W-A_CDS|transcript|YGL041W-A_id001|protein_coding|1/1|c.382G>T|p.Glu128*|382/465|382/465|128/154||,T|stop_gained|HIGH|YGL041W-A_CDS|GENE_YGL041W-A_CDS|transcript|YGL041W-A_id004|protein_coding|1/1|c.382G>T|p.Glu128*|382/465|382/465|128/154||,T|missense_variant|MODERATE|YGL041C_CDS|GENE_YGL041C_CDS|transcript|YGL041C_mRNA|protein_coding|1/1|c.20C>A|p.Ser7Tyr|20/204|20/204|7/67||,T|upstream_gene_variant|MODIFIER|YGL041C-B_CDS|GENE_YGL041C-B_CDS|transcript|YGL041C-B_id001|protein_coding||c.-320C>A|||||320|,T|upstream_gene_variant|MODIFIER|YGL041C-B_CDS|GENE_YGL041C-B_CDS|transcript|YGL041C-B_id002|protein_coding||c.-320C>A|||||320|,T|downstream_gene_variant|MODIFIER|YGL040C_CDS|GENE_YGL040C_CDS|transcript|YGL040C_id001|protein_coding||c.*321C>A|||||321|,T|downstream_gene_variant|MODIFIER|YGL040C_CDS|GENE_YGL040C_CDS|transcript|YGL040C_id006|protein_coding||c.*321C>A|||||321|,T|intragenic_variant|MODIFIER|YGL041W-A|YGL041W-A|gene_variant|YGL041W-A|||n.419206G>T||||||,T|intragenic_variant|MODIFIER|YGL041C|YGL041C|gene_variant|YGL041C|||n.419206G>T||||||	G	T	60.6	5.42	5.63	15.2	0.166	17	G/T	19	0.049	19	G/G
VII	598909	T|upstream_gene_variant|MODIFIER|YGR055W_CDS|GENE_YGR055W_CDS|transcript|YGR055W_id001|protein_coding||c.-508A>T|||||508|,T|upstream_gene_variant|MODIFIER|YGR055W_CDS|GENE_YGR055W_CDS|transcript|YGR055W_id002|protein_coding||c.-508A>T|||||508|,T|downstream_gene_variant|MODIFIER|YGR054W_CDS|GENE_YGR054W_CDS|transcript|YGR054W_id001|protein_coding||c.*288A>T|||||288|,T|downstream_gene_variant|MODIFIER|YGR054W_CDS|GENE_YGR054W_CDS|transcript|YGR054W_id004|protein_coding||c.*288A>T|||||288|,T|intergenic_region|MODIFIER|YGR054W-YGR055W|YGR054W-YGR055W|intergenic_region|YGR054W-YGR055W|||n.598909A>T||||||	A	T	60.6	5.72	5.63	15.2	0.166	17	A/T	20	0.044	20	A/A
XII	711694	A|missense_variant|MODERATE|YLR287C_CDS|GENE_YLR287C_CDS|transcript|YLR287C_id001|protein_coding|1/1|c.365C>T|p.Thr122Met|365/1068|365/1068|122/355||,A|missense_variant|MODERATE|YLR287C_CDS|GENE_YLR287C_CDS|transcript|YLR287C_id002|protein_coding|1/1|c.365C>T|p.Thr122Met|365/1068|365/1068|122/355||,A|intragenic_variant|MODIFIER|YLR287C|YLR287C|gene_variant|YLR287C|||n.711694G>A||||||	G	A	60.6	5.72	5.63	15.2	0.166	17	G/A	20	0.048	20	G/G
XII	805715	T|upstream_gene_variant|MODIFIER|YLR340W_CDS|GENE_YLR340W_CDS|transcript|YLR340W_id001|protein_coding||c.-172C>T|||||172|,T|upstream_gene_variant|MODIFIER|YLR340W_CDS|GENE_YLR340W_CDS|transcript|YLR340W_id004|protein_coding||c.-172C>T|||||172|,T|downstream_gene_variant|MODIFIER|YLR338W_CDS|GENE_YLR338W_CDS|transcript|YLR338W_mRNA|protein_coding||c.*512C>T|||||512|,T|downstream_gene_variant|MODIFIER|YLR339C_CDS|GENE_YLR339C_CDS|transcript|YLR339C_mRNA|protein_coding||c.*69G>A|||||69|,T|intergenic_region|MODIFIER|YLR338W_CDS-YLR339C_CDS|GENE_YLR338W_CDS-GENE_YLR339C_CDS|intergenic_region|GENE_YLR338W_CDS-GENE_YLR339C_CDS|||n.805715C>T||||||	C	T	60.6	7.83	5.63	14.2	0.166	16	C/T	27	0.036	27	C/C
XIII	631020	G|missense_variant|MODERATE|YMR185W_CDS|GENE_YMR185W_CDS|transcript|YMR185W_id001|protein_coding|1/1|c.1996A>G|p.Thr666Ala|1996/2946|1996/2946|666/981||,G|intragenic_variant|MODIFIER|YMR184W|YMR184W|gene_variant|YMR184W|||n.631020A>G||||||,G|intragenic_variant|MODIFIER|YMR185W|YMR185W|gene_variant|YMR185W|||n.631020A>G||||||	A	G	60.6	8.73	4.05	15.2	0.166	17	A/G	30	0.032	30	A/A
XV	321137	A|synonymous_variant|LOW|YOL004W_CDS|GENE_YOL004W_CDS|transcript|YOL004W_mRNA|protein_coding|1/1|c.4200G>A|p.Leu1400Leu|4200/4611|4200/4611|1400/1536||,A|intragenic_variant|MODIFIER|YOL004W|YOL004W|gene_variant|YOL004W|||n.321137G>A||||||	G	A	60.6	9.63	5.63	16.2	0.166	18	G/A	33	0.029	33	G/G
XV	439363	T|missense_variant|MODERATE|YOR059C_CDS|GENE_YOR059C_CDS|transcript|YOR059C_id001|protein_coding|1/1|c.896G>A|p.Cys299Tyr|896/1353|896/1353|299/450||,T|missense_variant|MODERATE|YOR059C_CDS|GENE_YOR059C_CDS|transcript|YOR059C_id007|protein_coding|1/1|c.896G>A|p.Cys299Tyr|896/1353|896/1353|299/450||,T|intragenic_variant|MODIFIER|YOR059C|YOR059C|gene_variant|YOR059C|||n.439363C>T||||||,T|intragenic_variant|MODIFIER|YOR060C|YOR060C|gene_variant|YOR060C|||n.439363C>T||||||	C	T	60.6	6.62	5.63	14.2	0.166	16	C/T	22	0.042	22	C/C
XV	461900	T|missense_variant|MODERATE|YOR072W-A_CDS|GENE_YOR072W-A_CDS|transcript|YOR072W-A_mRNA|protein_coding|1/1|c.110C>T|p.Ala37Val|110/249|110/249|37/82||,T|downstream_gene_variant|MODIFIER|YOR072W_CDS|GENE_YOR072W_CDS|transcript|YOR072W_mRNA|protein_coding||c.*84C>T|||||84|,T|intragenic_variant|MODIFIER|YOR072W-A|YOR072W-A|gene_variant|YOR072W-A|||n.461900C>T||||||	C	T	60.6	5.42	5.63	14.2	0.166	16	C/T	20	0.049	20	C/C
XV	680002	A|missense_variant|MODERATE|YOR184W_CDS|GENE_YOR184W_CDS|transcript|YOR184W_id001|protein_coding|1/1|c.646G>A|p.Ala216Thr|646/1188|646/1188|216/395||,A|missense_variant|MODERATE|YOR184W_CDS|GENE_YOR184W_CDS|transcript|YOR184W_id003|protein_coding|1/1|c.646G>A|p.Ala216Thr|646/1188|646/1188|216/395||,A|intragenic_variant|MODIFIER|YOR184W|YOR184W|gene_variant|YOR184W|||n.680002G>A||||||	G	A	60.6	6.62	5.63	14.2	0.166	16	G/A	23	0.042	23	G/G
XVI	278258	C|downstream_gene_variant|MODIFIER|YPL145C_CDS|GENE_YPL145C_CDS|transcript|YPL145C_id001|protein_coding||c.*137A>G|||||137|,C|downstream_gene_variant|MODIFIER|YPL145C_CDS|GENE_YPL145C_CDS|transcript|YPL145C_id004|protein_coding||c.*137A>G|||||137|,C|intragenic_variant|MODIFIER|YPL145C|YPL145C|gene_variant|YPL145C|||n.278258T>C||||||	T	C	60.6	5.72	5.63	14.2	0.166	16	T/C	20	0.048	20	T/T
XVI	490070	A|missense_variant|MODERATE|YPL032C_CDS|GENE_YPL032C_CDS|transcript|YPL032C_id001|protein_coding|1/1|c.1295C>T|p.Ala432Val|1295/2478|1295/2478|432/825||,A|missense_variant|MODERATE|YPL032C_CDS|GENE_YPL032C_CDS|transcript|YPL032C_id002|protein_coding|1/1|c.1295C>T|p.Ala432Val|1295/2478|1295/2478|432/825||,A|intragenic_variant|MODIFIER|YPL032C|YPL032C|gene_variant|YPL032C|||n.490070G>A||||||	G	A	60.6	5.42	5.63	14.2	0.166	16	G/A	18	0.049	18	G/G
XVI	517634	A|upstream_gene_variant|MODIFIER|YPL018W_CDS|GENE_YPL018W_CDS|transcript|YPL018W_id001|protein_coding||c.-17C>A|||||17|,A|upstream_gene_variant|MODIFIER|YPL018W_CDS|GENE_YPL018W_CDS|transcript|YPL018W_id003|protein_coding||c.-17C>A|||||17|,A|intragenic_variant|MODIFIER|YPL018W|YPL018W|gene_variant|YPL018W|||n.517634C>A||||||	C	A	60.6	7.22	7.28	19.3	0.166	22	C/A	24	0.035	24	C/C
IV	646737	G|missense_variant|MODERATE|YDR098C-B_CDS|GENE_YDR098C-B_CDS|transcript|YDR098C-B|protein_coding|2/2|c.4389A>C|p.Glu1463Asp|4389/5268|4389/5268|1463/1755||	T	G	40.34	4.51	3.82	22.2	0.115	24	T/G	15	0.059	15	T/T
IV	646984	T|missense_variant|MODERATE|YDR098C-B_CDS|GENE_YDR098C-B_CDS|transcript|YDR098C-B|protein_coding|2/2|c.4142T>A|p.Leu1381His|4142/5268|4142/5268|1381/1755||	A	T	40.37	2.41	5.22	12.2	0.187	14	A/T	8	0.097	8	A/A
VII	389242	A|missense_variant|MODERATE|YGL061C_CDS|GENE_YGL061C_CDS|transcript|YGL061C_id001|protein_coding|1/1|c.470C>T|p.Ala157Val|470/744|470/744|157/247||,A|missense_variant|MODERATE|YGL061C_CDS|GENE_YGL061C_CDS|transcript|YGL061C_id004|protein_coding|1/1|c.470C>T|p.Ala157Val|470/744|470/744|157/247||,A|downstream_gene_variant|MODIFIER|YGL062W_CDS|GENE_YGL062W_CDS|transcript|YGL062W_id001|protein_coding||c.*510G>A|||||510|,A|downstream_gene_variant|MODIFIER|YGL062W_CDS|GENE_YGL062W_CDS|transcript|YGL062W_id008|protein_coding||c.*510G>A|||||510|,A|intragenic_variant|MODIFIER|YGL061C|YGL061C|gene_variant|YGL061C|||n.389242G>A||||||	G	A	60.6	4.21	5.62	16.2	0.165	18	G/A	14	0.063	14	G/G
VII	519526	A|missense_variant|MODERATE|YGR014W_CDS|GENE_YGR014W_CDS|transcript|YGR014W_id001|protein_coding|1/1|c.2584G>A|p.Ala862Thr|2584/3921|2584/3921|862/1306||,A|missense_variant|MODERATE|YGR014W_CDS|GENE_YGR014W_CDS|transcript|YGR014W_id003|protein_coding|1/1|c.2584G>A|p.Ala862Thr|2584/3921|2584/3921|862/1306||,A|intragenic_variant|MODIFIER|YGR014W|YGR014W|gene_variant|YGR014W|||n.519526G>A||||||	G	A	60.6	6.62	5.62	14.2	0.165	16	G/A	22	0.041	22	G/G
XIII	453069	G|synonymous_variant|LOW|YMR092C_CDS|GENE_YMR092C_CDS|transcript|YMR092C_id001|protein_coding|1/1|c.411T>C|p.Gly137Gly|411/1848|411/1848|137/615||,G|synonymous_variant|LOW|YMR092C_CDS|GENE_YMR092C_CDS|transcript|YMR092C_id004|protein_coding|1/1|c.411T>C|p.Gly137Gly|411/1848|411/1848|137/615||,G|intragenic_variant|MODIFIER|YMR092C|YMR092C|gene_variant|YMR092C|||n.453069A>G||||||	A	G	60.6	6.02	5.62	14.2	0.165	16	A/G	20	0.045	20	A/A
XVI	669853	C|synonymous_variant|LOW|YPR055W_CDS|GENE_YPR055W_CDS|transcript|YPR055W_mRNA|protein_coding|1/1|c.2178T>C|p.Pro726Pro|2178/3198|2178/3198|726/1065||,C|intragenic_variant|MODIFIER|YPR055W|YPR055W|gene_variant|YPR055W|||n.669853T>C||||||	T	C	60.6	9.03	5.62	14.2	0.165	16	T/C	30	0.031	30	T/T
X	455589	G|intragenic_variant|MODIFIER|YJR010C-A|YJR010C-A|gene_variant|YJR010C-A|||n.455589C>G||||||	C	G	60.6	7.83	5.61	14.2	0.164	16	C/G	26	0.035	26	C/C
XVI	419967	T|stop_gained|HIGH|YPL072W_CDS|GENE_YPL072W_CDS|transcript|YPL072W_id001|protein_coding|1/1|c.1456C>T|p.Gln486*|1456/1500|1456/1500|486/499||,T|stop_gained|HIGH|YPL072W_CDS|GENE_YPL072W_CDS|transcript|YPL072W_id003|protein_coding|1/1|c.1456C>T|p.Gln486*|1456/1500|1456/1500|486/499||,T|downstream_gene_variant|MODIFIER|YPL071C_CDS|GENE_YPL071C_CDS|transcript|YPL071C_id001|protein_coding||c.*81G>A|||||81|,T|downstream_gene_variant|MODIFIER|YPL071C_CDS|GENE_YPL071C_CDS|transcript|YPL071C_id002|protein_coding||c.*81G>A|||||81|,T|intragenic_variant|MODIFIER|YPL072W|YPL072W|gene_variant|YPL072W|||n.419967C>T||||||,T|intragenic_variant|MODIFIER|YPL071C|YPL071C|gene_variant|YPL071C|||n.419967C>T||||||	C	T	60.6	6.92	5.61	14.2	0.164	16	C/T	24	0.04	24	C/C
VII	433848	G|upstream_gene_variant|MODIFIER|YGL034C_CDS|GENE_YGL034C_CDS|transcript|YGL034C_id001|protein_coding||c.-269A>C|||||269|,G|intergenic_region|MODIFIER|YGL034C-YGL033W_CDS|YGL034C-GENE_YGL033W_CDS|intergenic_region|YGL034C-GENE_YGL033W_CDS|||n.433848T>G||||||	T	G	60.6	6.32	5.61	14.2	0.163	16	T|G	21	0.042	21	T|T
XIII	491594	T|synonymous_variant|LOW|YMR110C_CDS|GENE_YMR110C_CDS|transcript|YMR110C_id001|protein_coding|1/1|c.399G>A|p.Leu133Leu|399/1599|399/1599|133/532||,T|synonymous_variant|LOW|YMR110C_CDS|GENE_YMR110C_CDS|transcript|YMR110C_id008|protein_coding|1/1|c.399G>A|p.Leu133Leu|399/1599|399/1599|133/532||,T|intragenic_variant|MODIFIER|YMR110C|YMR110C|gene_variant|YMR110C|||n.491594C>T||||||	C	T	60.6	6.92	8.8	20.3	0.16	23	C/T	23	0.039	23	C/C
II	267968	C|synonymous_variant|LOW|YBR015C_CDS|GENE_YBR015C_CDS|transcript|YBR015C_id001|protein_coding|1/1|c.1536A>G|p.Leu512Leu|1536/1794|1536/1794|512/597||,C|synonymous_variant|LOW|YBR015C_CDS|GENE_YBR015C_CDS|transcript|YBR015C_id002|protein_coding|1/1|c.1536A>G|p.Leu512Leu|1536/1794|1536/1794|512/597||,C|intragenic_variant|MODIFIER|YBR015C|YBR015C|gene_variant|YBR015C|||n.267968T>C||||||	T	C	60.6	8.73	8.79	20.3	0.159	23	T/C	29	0.032	29	T/T
XII	895593	T|missense_variant|MODERATE|YLR386W_CDS|GENE_YLR386W_CDS|transcript|YLR386W_id001|protein_coding|1/1|c.1966C>T|p.Pro656Ser|1966/2643|1966/2643|656/880||,T|missense_variant|MODERATE|YLR386W_CDS|GENE_YLR386W_CDS|transcript|YLR386W_id002|protein_coding|1/1|c.1966C>T|p.Pro656Ser|1966/2643|1966/2643|656/880||,T|intragenic_variant|MODIFIER|YLR386W|YLR386W|gene_variant|YLR386W|||n.895593C>T||||||	C	T	60.6	10.54	8.79	20.3	0.159	23	C/T	35	0.027	35	C/C
IV	893026	G|missense_variant|MODERATE|YDR214W_CDS|GENE_YDR214W_CDS|transcript|YDR214W_id001|protein_coding|1/1|c.152A>G|p.Glu51Gly|152/1053|152/1053|51/350||,G|missense_variant|MODERATE|YDR214W_CDS|GENE_YDR214W_CDS|transcript|YDR214W_id002|protein_coding|1/1|c.152A>G|p.Glu51Gly|152/1053|152/1053|51/350||,G|downstream_gene_variant|MODIFIER|YDR213W_CDS|GENE_YDR213W_CDS|transcript|YDR213W_id001|protein_coding||c.*534A>G|||||534|,G|downstream_gene_variant|MODIFIER|YDR213W_CDS|GENE_YDR213W_CDS|transcript|YDR213W_id002|protein_coding||c.*534A>G|||||534|,G|intragenic_variant|MODIFIER|YDR215C|YDR215C|gene_variant|YDR215C|||n.893026A>G||||||,G|intragenic_variant|MODIFIER|YDR214W|YDR214W|gene_variant|YDR214W|||n.893026A>G||||||	A	G	60.6	6.02	5.56	15.2	0.158	17	A/G	20	0.045	20	A/A
IV	1255774	T|synonymous_variant|LOW|YDR390C_CDS|GENE_YDR390C_CDS|transcript|YDR390C_id001|protein_coding|1/1|c.1074C>A|p.Ser358Ser|1074/1911|1074/1911|358/636||,T|synonymous_variant|LOW|YDR390C_CDS|GENE_YDR390C_CDS|transcript|YDR390C_id002|protein_coding|1/1|c.1074C>A|p.Ser358Ser|1074/1911|1074/1911|358/636||,T|intragenic_variant|MODIFIER|YDR390C|YDR390C|gene_variant|YDR390C|||n.1255774G>T||||||	G	T	60.6	10.84	5.57	16.2	0.158	18	G/T	38	0.026	38	G/G
VII	219731	T|synonymous_variant|LOW|YGL151W_CDS|GENE_YGL151W_CDS|transcript|YGL151W_id001|protein_coding|1/1|c.2208C>T|p.Gly736Gly|2208/3399|2208/3399|736/1132||,T|synonymous_variant|LOW|YGL151W_CDS|GENE_YGL151W_CDS|transcript|YGL151W_id002|protein_coding|1/1|c.2208C>T|p.Gly736Gly|2208/3399|2208/3399|736/1132||,T|intragenic_variant|MODIFIER|YGL151W|YGL151W|gene_variant|YGL151W|||n.219731C>T||||||	C	T	60.6	9.63	5.57	17.2	0.158	19	C/T	32	0.028	32	C/C
VII	356351	A|synonymous_variant|LOW|YGL082W_CDS|GENE_YGL082W_CDS|transcript|YGL082W_id001|protein_coding|1/1|c.525T>A|p.Ser175Ser|525/1146|525/1146|175/381||,A|synonymous_variant|LOW|YGL082W_CDS|GENE_YGL082W_CDS|transcript|YGL082W_id002|protein_coding|1/1|c.525T>A|p.Ser175Ser|525/1146|525/1146|175/381||,A|intragenic_variant|MODIFIER|YGL082W|YGL082W|gene_variant|YGL082W|||n.356351T>A||||||	T	A	60.6	5.72	5.57	17.2	0.158	19	T/A	19	0.048	19	T/T
VII	492227	G|upstream_gene_variant|MODIFIER|YGL004C_CDS|GENE_YGL004C_CDS|transcript|YGL004C_id001|protein_coding||c.-271A>C|||||271|,G|upstream_gene_variant|MODIFIER|YGL004C_CDS|GENE_YGL004C_CDS|transcript|YGL004C_id002|protein_coding||c.-271A>C|||||271|,G|downstream_gene_variant|MODIFIER|YGL003C_CDS|GENE_YGL003C_CDS|transcript|YGL003C_id001|protein_coding||c.*247A>C|||||247|,G|downstream_gene_variant|MODIFIER|YGL003C_CDS|GENE_YGL003C_CDS|transcript|YGL003C_id004|protein_coding||c.*247A>C|||||247|,G|intergenic_region|MODIFIER|YGL004C-YGL003C|YGL004C-YGL003C|intergenic_region|YGL004C-YGL003C|||n.492227T>G||||||	T	G	60.6	4.21	5.57	15.2	0.158	17	T/G	14	0.063	14	T/T
VII	501221	A|missense_variant|MODERATE|YGR003W_CDS|GENE_YGR003W_CDS|transcript|YGR003W_id001|protein_coding|1/1|c.1090G>A|p.Val364Ile|1090/2235|1090/2235|364/744||,A|missense_variant|MODERATE|YGR003W_CDS|GENE_YGR003W_CDS|transcript|YGR003W_id003|protein_coding|1/1|c.1090G>A|p.Val364Ile|1090/2235|1090/2235|364/744||,A|intragenic_variant|MODIFIER|YGR003W|YGR003W|gene_variant|YGR003W|||n.501221G>A||||||	G	A	60.6	3.91	5.57	15.2	0.158	17	G/A	14	0.067	14	G/G
VII	511763	C|synonymous_variant|LOW|YGR010W_CDS|GENE_YGR010W_CDS|transcript|YGR010W_mRNA|protein_coding|1/1|c.219T>C|p.His73His|219/1188|219/1188|73/395||,C|intragenic_variant|MODIFIER|YGR010W|YGR010W|gene_variant|YGR010W|||n.511763T>C||||||,C|intragenic_variant|MODIFIER|YGR011W|YGR011W|gene_variant|YGR011W|||n.511763T>C||||||	T	C	60.6	7.22	5.57	15.2	0.158	17	T/C	24	0.038	24	T/T
VII	519285	T|synonymous_variant|LOW|YGR014W_CDS|GENE_YGR014W_CDS|transcript|YGR014W_id001|protein_coding|1/1|c.2343C>T|p.Ser781Ser|2343/3921|2343/3921|781/1306||,T|synonymous_variant|LOW|YGR014W_CDS|GENE_YGR014W_CDS|transcript|YGR014W_id003|protein_coding|1/1|c.2343C>T|p.Ser781Ser|2343/3921|2343/3921|781/1306||,T|intragenic_variant|MODIFIER|YGR014W|YGR014W|gene_variant|YGR014W|||n.519285C>T||||||	C	T	60.6	6.32	5.26	16.2	0.158	18	C/T	21	0.043	21	C/C
VII	546072	A|missense_variant|MODERATE|YGR030C_CDS|GENE_YGR030C_CDS|transcript|YGR030C_id001|protein_coding|1/1|c.86C>T|p.Thr29Ile|86/477|86/477|29/158||,A|missense_variant|MODERATE|YGR030C_CDS|GENE_YGR030C_CDS|transcript|YGR030C_id004|protein_coding|1/1|c.86C>T|p.Thr29Ile|86/477|86/477|29/158||,A|upstream_gene_variant|MODIFIER|YGR031W_CDS|GENE_YGR031W_CDS|transcript|YGR031W_id001|protein_coding||c.-369G>A|||||369|,A|upstream_gene_variant|MODIFIER|YGR031W_CDS|GENE_YGR031W_CDS|transcript|YGR031W_id004|protein_coding||c.-369G>A|||||369|,A|downstream_gene_variant|MODIFIER|YNCG0024W|YNCG0024W|transcript|YNCG0024W_snoRNA|snoRNA||n.*506G>A|||||506|,A|intragenic_variant|MODIFIER|YGR030C|YGR030C|gene_variant|YGR030C|||n.546072G>A||||||	G	A	60.6	4.21	5.57	15.2	0.158	17	G/A	15	0.063	15	G/G
VII	603268	A|synonymous_variant|LOW|YGR056W_CDS|GENE_YGR056W_CDS|transcript|YGR056W_id001|protein_coding|1/1|c.1608G>A|p.Thr536Thr|1608/2787|1608/2787|536/928||,A|intragenic_variant|MODIFIER|YGR056W|YGR056W|gene_variant|YGR056W|||n.603268G>A||||||	G	A	60.6	5.72	5.57	15.2	0.158	17	G/A	20	0.046	20	G/G
VII	672866	T|synonymous_variant|LOW|YGR094W_CDS|GENE_YGR094W_CDS|transcript|YGR094W_id001|protein_coding|1/1|c.681C>T|p.Phe227Phe|681/3315|681/3315|227/1104||,T|intragenic_variant|MODIFIER|YGR094W|YGR094W|gene_variant|YGR094W|||n.672866C>T||||||	C	T	60.6	8.43	5.56	16.2	0.158	18	C/T	29	0.033	29	C/C
X	376364	T|upstream_gene_variant|MODIFIER|YJL038C_CDS|GENE_YJL038C_CDS|transcript|YJL038C_id001|protein_coding||c.-590G>A|||||590|,T|upstream_gene_variant|MODIFIER|YJL037W_CDS|GENE_YJL037W_CDS|transcript|YJL037W_mRNA|protein_coding||c.-298C>T|||||298|,T|upstream_gene_variant|MODIFIER|YJL038C_CDS|GENE_YJL038C_CDS|transcript|YJL038C_id003|protein_coding||c.-590G>A|||||590|,T|intergenic_region|MODIFIER|YJL038C-YJL037W_CDS|YJL038C-GENE_YJL037W_CDS|intergenic_region|YJL038C-GENE_YJL037W_CDS|||n.376364C>T||||||	C	T	60.6	6.32	5.57	15.2	0.158	17	C/T	21	0.043	21	C/C
XII	559338	A|upstream_gene_variant|MODIFIER|YLR208W_CDS|GENE_YLR208W_CDS|transcript|YLR208W_id001|protein_coding||c.-213G>A|||||213|,A|upstream_gene_variant|MODIFIER|YLR208W_CDS|GENE_YLR208W_CDS|transcript|YLR208W_id002|protein_coding||c.-213G>A|||||213|,A|downstream_gene_variant|MODIFIER|YLR207W_CDS|GENE_YLR207W_CDS|transcript|YLR207W_id001|protein_coding||c.*49G>A|||||49|,A|downstream_gene_variant|MODIFIER|YLR207W_CDS|GENE_YLR207W_CDS|transcript|YLR207W_id002|protein_coding||c.*49G>A|||||49|,A|intragenic_variant|MODIFIER|YLR207W|YLR207W|gene_variant|YLR207W|||n.559338G>A||||||,A|intragenic_variant|MODIFIER|YLR208W|YLR208W|gene_variant|YLR208W|||n.559338G>A||||||	G	A	60.6	3.31	5.57	16.2	0.158	18	G/A	11	0.077	11	G/G
XII	563698	C|downstream_gene_variant|MODIFIER|YLR210W_CDS|GENE_YLR210W_CDS|transcript|YLR210W_id001|protein_coding||c.*308T>C|||||308|,C|downstream_gene_variant|MODIFIER|YLR211C_CDS|GENE_YLR211C_CDS|transcript|YLR211C_id001|protein_coding||c.*94A>G|||||94|,C|downstream_gene_variant|MODIFIER|YLR210W_CDS|GENE_YLR210W_CDS|transcript|YLR210W_id002|protein_coding||c.*308T>C|||||308|,C|downstream_gene_variant|MODIFIER|YLR211C_CDS|GENE_YLR211C_CDS|transcript|YLR211C_id002|protein_coding||c.*94A>G|||||94|,C|intragenic_variant|MODIFIER|YLR211C|YLR211C|gene_variant|YLR211C|||n.563698T>C||||||	T	C	60.6	5.12	5.56	15.2	0.158	17	T/C	20	0.053	20	T/T
XII	711533	A|missense_variant|MODERATE|YLR287C_CDS|GENE_YLR287C_CDS|transcript|YLR287C_id001|protein_coding|1/1|c.526G>T|p.Gly176Trp|526/1068|526/1068|176/355||,A|missense_variant|MODERATE|YLR287C_CDS|GENE_YLR287C_CDS|transcript|YLR287C_id002|protein_coding|1/1|c.526G>T|p.Gly176Trp|526/1068|526/1068|176/355||,A|intragenic_variant|MODIFIER|YLR287C|YLR287C|gene_variant|YLR287C|||n.711533C>A||||||	C	A	60.6	4.82	5.56	15.2	0.158	17	C/A	17	0.056	17	C/C
XII	717876	G|missense_variant|MODERATE|YLR290C_CDS|GENE_YLR290C_CDS|transcript|YLR290C_id001|protein_coding|1/1|c.103T>C|p.Ser35Pro|103/834|103/834|35/277||,G|missense_variant|MODERATE|YLR290C_CDS|GENE_YLR290C_CDS|transcript|YLR290C_id002|protein_coding|1/1|c.103T>C|p.Ser35Pro|103/834|103/834|35/277||,G|downstream_gene_variant|MODIFIER|YLR291C_CDS|GENE_YLR291C_CDS|transcript|YLR291C_id001|protein_coding||c.*441T>C|||||441|,G|downstream_gene_variant|MODIFIER|YLR291C_CDS|GENE_YLR291C_CDS|transcript|YLR291C_id002|protein_coding||c.*441T>C|||||441|,G|intragenic_variant|MODIFIER|YLR290C|YLR290C|gene_variant|YLR290C|||n.717876A>G||||||	A	G	60.6	6.62	5.57	15.2	0.158	17	A/G	22	0.042	22	A/A
XII	734180	G|downstream_gene_variant|MODIFIER|YLR303W_CDS|GENE_YLR303W_CDS|transcript|YLR303W_id001|protein_coding||c.*304A>G|||||304|,G|downstream_gene_variant|MODIFIER|YLR303W_CDS|GENE_YLR303W_CDS|transcript|YLR303W_id005|protein_coding||c.*304A>G|||||304|,G|intragenic_variant|MODIFIER|YLR303W|YLR303W|gene_variant|YLR303W|||n.734180A>G||||||	A	G	60.6	5.72	5.57	15.2	0.158	17	A/G	19	0.048	19	A/A
XIII	414582	A|missense_variant|MODERATE|YMR075W_CDS|GENE_YMR075W_CDS|transcript|YMR075W_id001|protein_coding|1/1|c.601G>A|p.Glu201Lys|601/2055|601/2055|201/684||,A|missense_variant|MODERATE|YMR075W_CDS|GENE_YMR075W_CDS|transcript|YMR075W_id003|protein_coding|1/1|c.601G>A|p.Glu201Lys|601/2055|601/2055|201/684||,A|intragenic_variant|MODIFIER|YMR075W|YMR075W|gene_variant|YMR075W|||n.414582G>A||||||	G	A	60.6	7.53	5.56	15.2	0.158	17	G/A	25	0.036	25	G/G
XIII	441709	G|synonymous_variant|LOW|YMR086W_CDS|GENE_YMR086W_CDS|transcript|YMR086W_id001|protein_coding|1/1|c.2502A>G|p.Thr834Thr|2502/2883|2502/2883|834/960||,G|downstream_gene_variant|MODIFIER|YMR086C-A_CDS|GENE_YMR086C-A_CDS|transcript|YMR086C-A_id001|protein_coding||c.*317T>C|||||317|,G|intragenic_variant|MODIFIER|YMR086W|YMR086W|gene_variant|YMR086W|||n.441709A>G||||||,G|intragenic_variant|MODIFIER|YMR087W|YMR087W|gene_variant|YMR087W|||n.441709A>G||||||,G|intragenic_variant|MODIFIER|YMR086C-A|YMR086C-A|gene_variant|YMR086C-A|||n.441709A>G||||||	A	G	60.6	6.92	5.57	16.2	0.158	18	A/G	23	0.039	23	A/A
XV	461884	T|stop_gained|HIGH|YOR072W-A_CDS|GENE_YOR072W-A_CDS|transcript|YOR072W-A_mRNA|protein_coding|1/1|c.94C>T|p.Arg32*|94/249|94/249|32/82||,T|downstream_gene_variant|MODIFIER|YOR072W_CDS|GENE_YOR072W_CDS|transcript|YOR072W_mRNA|protein_coding||c.*68C>T|||||68|,T|intragenic_variant|MODIFIER|YOR072W-A|YOR072W-A|gene_variant|YOR072W-A|||n.461884C>T||||||	C	T	60.6	5.12	5.57	15.2	0.158	17	C/T	19	0.052	19	C/C
XV	488979	A|missense_variant|MODERATE|YOR087W_CDS|GENE_YOR087W_CDS|transcript|YOR087W_id001|protein_coding|1/1|c.1273G>A|p.Asp425Asn|1273/2028|1273/2028|425/675||,A|missense_variant|MODERATE|YOR087W_CDS|GENE_YOR087W_CDS|transcript|YOR087W_id003|protein_coding|1/1|c.1273G>A|p.Asp425Asn|1273/2028|1273/2028|425/675||,A|intragenic_variant|MODIFIER|YOR087W|YOR087W|gene_variant|YOR087W|||n.488979G>A||||||	G	A	60.6	5.72	5.57	15.2	0.158	17	G/A	20	0.047	20	G/G
XVI	482087	A|upstream_gene_variant|MODIFIER|YPL037C_CDS|GENE_YPL037C_CDS|transcript|YPL037C_id001|protein_coding||c.-186C>T|||||186|,A|upstream_gene_variant|MODIFIER|YPL037C_CDS|GENE_YPL037C_CDS|transcript|YPL037C_id003|protein_coding||c.-186C>T|||||186|,A|intragenic_variant|MODIFIER|YPL037C|YPL037C|gene_variant|YPL037C|||n.482087G>A||||||	G	A	60.6	4.52	5.57	15.2	0.158	17	G/A	16	0.059	16	G/G
XVI	548742	T|missense_variant|MODERATE|YPL005W_CDS|GENE_YPL005W_CDS|transcript|YPL005W_id001|protein_coding|1/1|c.257C>T|p.Thr86Met|257/1821|257/1821|86/606||,T|missense_variant|MODERATE|YPL005W_CDS|GENE_YPL005W_CDS|transcript|YPL005W_id002|protein_coding|1/1|c.257C>T|p.Thr86Met|257/1821|257/1821|86/606||,T|downstream_gene_variant|MODIFIER|YPL006W_CDS|GENE_YPL006W_CDS|transcript|YPL006W_id001|protein_coding||c.*599C>T|||||599|,T|downstream_gene_variant|MODIFIER|YPL006W_CDS|GENE_YPL006W_CDS|transcript|YPL006W_id003|protein_coding||c.*599C>T|||||599|,T|intragenic_variant|MODIFIER|YPL005W|YPL005W|gene_variant|YPL005W|||n.548742C>T||||||	C	T	60.6	5.42	5.57	15.2	0.158	17	C/T	20	0.049	20	C/C
IV	405575	T|synonymous_variant|LOW|YDL025C_CDS|GENE_YDL025C_CDS|transcript|YDL025C_id001|protein_coding|1/1|c.1632G>A|p.Leu544Leu|1632/1863|1632/1863|544/620||,T|synonymous_variant|LOW|YDL025C_CDS|GENE_YDL025C_CDS|transcript|YDL025C_id003|protein_coding|1/1|c.1632G>A|p.Leu544Leu|1632/1863|1632/1863|544/620||,T|downstream_gene_variant|MODIFIER|YDL026W_CDS|GENE_YDL026W_CDS|transcript|YDL026W_id001|protein_coding||c.*515C>T|||||515|,T|downstream_gene_variant|MODIFIER|YDL025W-A_CDS|GENE_YDL025W-A_CDS|transcript|YDL025W-A_id001|protein_coding||c.*61C>T|||||61|,T|intragenic_variant|MODIFIER|YDL025C|YDL025C|gene_variant|YDL025C|||n.405575C>T||||||,T|intragenic_variant|MODIFIER|YDL025W-A|YDL025W-A|gene_variant|YDL025W-A|||n.405575C>T||||||	C	T	60.6	7.53	5.58	16.2	0.157	18	C/T	25	0.037	25	C/C
IV	487859	C|synonymous_variant|LOW|YDR021W_CDS|GENE_YDR021W_CDS|transcript|YDR021W_id001|protein_coding|1/1|c.1056T>C|p.Arg352Arg|1056/1200|1056/1200|352/399||,C|synonymous_variant|LOW|YDR021W_CDS|GENE_YDR021W_CDS|transcript|YDR021W_id003|protein_coding|1/1|c.1056T>C|p.Arg352Arg|1056/1200|1056/1200|352/399||,C|downstream_gene_variant|MODIFIER|YDR022C_CDS|GENE_YDR022C_CDS|transcript|YDR022C_id001|protein_coding||c.*213A>G|||||213|,C|downstream_gene_variant|MODIFIER|YDR022C_CDS|GENE_YDR022C_CDS|transcript|YDR022C_id005|protein_coding||c.*213A>G|||||213|,C|intragenic_variant|MODIFIER|YDR021W|YDR021W|gene_variant|YDR021W|||n.487859T>C||||||	T	C	60.6	5.72	5.55	16.2	0.157	18	T/C	19	0.048	19	T/T
IV	506001	C|upstream_gene_variant|MODIFIER|YNCD0033W|YNCD0033W|transcript|YNCD0033W_ncRNA|lincRNA||n.-332T>C|||||333|,C|upstream_gene_variant|MODIFIER|YNCD0034C|YNCD0034C|transcript|YNCD0034C_ncRNA|lincRNA||n.-544T>C|||||545|,C|intergenic_region|MODIFIER|YDR032C-YNCD0033W|YDR032C-YNCD0033W|intergenic_region|YDR032C-YNCD0033W|||n.506001T>C||||||	T	C	60.6	4.77	5.55	15.2	0.157	17	T/C	17	0.055	17	T/T
IV	631337	T|missense_variant|MODERATE|YDR093W_CDS|GENE_YDR093W_CDS|transcript|YDR093W_mRNA|protein_coding|1/1|c.56C>T|p.Ser19Leu|56/4839|56/4839|19/1612||,T|intragenic_variant|MODIFIER|YDR093W|YDR093W|gene_variant|YDR093W|||n.631337C>T||||||	C	T	60.6	3.61	5.55	15.2	0.157	17	C/T	12	0.07	12	C/C
IV	660797	C|synonymous_variant|LOW|YDR103W_CDS|GENE_YDR103W_CDS|transcript|YDR103W_id001|protein_coding|1/1|c.2448T>C|p.Phe816Phe|2448/2754|2448/2754|816/917||,C|downstream_gene_variant|MODIFIER|YDR104C_CDS|GENE_YDR104C_CDS|transcript|YDR104C_id001|protein_coding||c.*376A>G|||||376|,C|intragenic_variant|MODIFIER|YDR103W|YDR103W|gene_variant|YDR103W|||n.660797T>C||||||	T	C	60.6	3.01	5.55	15.2	0.157	17	T/C	10	0.083	10	T/T
IV	857785	A|stop_gained|HIGH|YDR202C_CDS|GENE_YDR202C_CDS|transcript|YDR202C_id001|protein_coding|1/1|c.169C>T|p.Gln57*|169/1056|169/1056|57/351||,A|stop_gained|HIGH|YDR203W_CDS|GENE_YDR203W_CDS|transcript|YDR203W_mRNA|protein_coding|1/1|c.104G>A|p.Trp35*|104/318|104/318|35/105||,A|stop_gained|HIGH|YDR202C_CDS|GENE_YDR202C_CDS|transcript|YDR202C_id003|protein_coding|1/1|c.169C>T|p.Gln57*|169/1056|169/1056|57/351||,A|upstream_gene_variant|MODIFIER|YDR204W_CDS|GENE_YDR204W_CDS|transcript|YDR204W_id001|protein_coding||c.-352G>A|||||352|,A|upstream_gene_variant|MODIFIER|YDR204W_CDS|GENE_YDR204W_CDS|transcript|YDR204W_id003|protein_coding||c.-352G>A|||||352|,A|intragenic_variant|MODIFIER|YDR202C|YDR202C|gene_variant|YDR202C|||n.857785G>A||||||,A|intragenic_variant|MODIFIER|YDR203W|YDR203W|gene_variant|YDR203W|||n.857785G>A||||||	G	A	60.6	3.31	5.55	15.2	0.157	17	G/A	12	0.077	12	G/G
IV	1077488	A|missense_variant|MODERATE|YDR307W_CDS|GENE_YDR307W_CDS|transcript|YDR307W_id001|protein_coding|1/1|c.1624G>A|p.Gly542Ser|1624/1989|1624/1989|542/662||,A|missense_variant|MODERATE|YDR307W_CDS|GENE_YDR307W_CDS|transcript|YDR307W_id003|protein_coding|1/1|c.1624G>A|p.Gly542Ser|1624/1989|1624/1989|542/662||,A|downstream_gene_variant|MODIFIER|YDR308C_CDS|GENE_YDR308C_CDS|transcript|YDR308C_id001|protein_coding||c.*539C>T|||||539|,A|downstream_gene_variant|MODIFIER|YDR308C_CDS|GENE_YDR308C_CDS|transcript|YDR308C_id003|protein_coding||c.*539C>T|||||539|,A|intragenic_variant|MODIFIER|YDR308C|YDR308C|gene_variant|YDR308C|||n.1077488G>A||||||,A|intragenic_variant|MODIFIER|YDR307W|YDR307W|gene_variant|YDR307W|||n.1077488G>A||||||	G	A	60.6	5.42	5.55	15.2	0.157	17	G/A	18	0.05	18	G/G
VII	445029	G|missense_variant|MODERATE|YGL027C_CDS|GENE_YGL027C_CDS|transcript|YGL027C_id001|protein_coding|1/1|c.1115T>C|p.Ile372Thr|1115/2502|1115/2502|372/833||,G|missense_variant|MODERATE|YGL027C_CDS|GENE_YGL027C_CDS|transcript|YGL027C_id002|protein_coding|1/1|c.1115T>C|p.Ile372Thr|1115/2502|1115/2502|372/833||,G|intragenic_variant|MODIFIER|YGL027C|YGL027C|gene_variant|YGL027C|||n.445029A>G||||||	A	G	60.6	6.02	3.97	15.2	0.157	17	A/G	20	0.045	20	A/A
VII	500185	G|synonymous_variant|LOW|YGR003W_CDS|GENE_YGR003W_CDS|transcript|YGR003W_id001|protein_coding|1/1|c.54A>G|p.Ser18Ser|54/2235|54/2235|18/744||,G|synonymous_variant|LOW|YGR003W_CDS|GENE_YGR003W_CDS|transcript|YGR003W_id003|protein_coding|1/1|c.54A>G|p.Ser18Ser|54/2235|54/2235|18/744||,G|upstream_gene_variant|MODIFIER|YGR002C_CDS|GENE_YGR002C_CDS|transcript|YGR002C_id001|protein_coding||c.-279T>C|||||279|,G|upstream_gene_variant|MODIFIER|YGR002C_CDS|GENE_YGR002C_CDS|transcript|YGR002C_id002|protein_coding||c.-279T>C|||||279|,G|intragenic_variant|MODIFIER|YGR003W|YGR003W|gene_variant|YGR003W|||n.500185A>G||||||	A	G	60.6	6.92	5.55	15.2	0.157	17	A/G	24	0.039	24	A/A
XII	716112	A|missense_variant|MODERATE|YLR289W_CDS|GENE_YLR289W_CDS|transcript|YLR289W_id001|protein_coding|1/1|c.1024G>A|p.Val342Met|1024/1938|1024/1938|342/645||,A|intragenic_variant|MODIFIER|YLR289W|YLR289W|gene_variant|YLR289W|||n.716112G>A||||||	G	A	60.6	4.51	5.55	15.2	0.157	17	G/A	16	0.059	16	G/G
XIV	430000	G|upstream_gene_variant|MODIFIER|YNL102W_CDS|GENE_YNL102W_CDS|transcript|YNL102W_mRNA|protein_coding||c.-87A>G|||||87|,G|downstream_gene_variant|MODIFIER|YNL103W_CDS|GENE_YNL103W_CDS|transcript|YNL103W_id001|protein_coding||c.*247A>G|||||247|,G|downstream_gene_variant|MODIFIER|YNL103W_CDS|GENE_YNL103W_CDS|transcript|YNL103W_id006|protein_coding||c.*247A>G|||||247|,G|intergenic_region|MODIFIER|YNL103W-YNL102W_CDS|YNL103W-GENE_YNL102W_CDS|intergenic_region|YNL103W-GENE_YNL102W_CDS|||n.430000A>G||||||	A	G	60.6	7.83	5.55	15.2	0.157	17	A/G	30	0.036	30	A/A
XV	297589	G|missense_variant|MODERATE|YOL015W_CDS|GENE_YOL015W_CDS|transcript|YOL015W_id001|protein_coding|1/1|c.512A>G|p.Lys171Arg|512/1761|512/1761|171/586||,G|intragenic_variant|MODIFIER|YOL015W|YOL015W|gene_variant|YOL015W|||n.297589A>G||||||	A	G	60.6	6.62	5.55	15.2	0.157	17	A/G	23	0.042	23	A/A
XV	383920	G|synonymous_variant|LOW|YOR028C_CDS|GENE_YOR028C_CDS|transcript|YOR028C_id001|protein_coding|1/1|c.501T>C|p.Ser167Ser|501/888|501/888|167/295||,G|synonymous_variant|LOW|YOR028C_CDS|GENE_YOR028C_CDS|transcript|YOR028C_id002|protein_coding|1/1|c.501T>C|p.Ser167Ser|501/888|501/888|167/295||,G|intragenic_variant|MODIFIER|YOR028C|YOR028C|gene_variant|YOR028C|||n.383920A>G||||||	A	G	60.6	6.32	5.55	15.2	0.157	17	A/G	22	0.043	22	A/A
XV	404566	T|missense_variant|MODERATE|YOR038C_CDS|GENE_YOR038C_CDS|transcript|YOR038C_id001|protein_coding|1/1|c.823G>A|p.Ala275Thr|823/2628|823/2628|275/875||,T|missense_variant|MODERATE|YOR038C_CDS|GENE_YOR038C_CDS|transcript|YOR038C_id002|protein_coding|1/1|c.823G>A|p.Ala275Thr|823/2628|823/2628|275/875||,T|intragenic_variant|MODIFIER|YOR038C|YOR038C|gene_variant|YOR038C|||n.404566C>T||||||	C	T	60.6	5.97	5.55	16.2	0.157	18	C/T	22	0.046	22	C/C
XV	459327	A|downstream_gene_variant|MODIFIER|YOR071C_CDS|GENE_YOR071C_CDS|transcript|YOR071C_id001|protein_coding||c.*153C>T|||||153|,A|downstream_gene_variant|MODIFIER|YOR071C_CDS|GENE_YOR071C_CDS|transcript|YOR071C_id004|protein_coding||c.*153C>T|||||153|,A|intragenic_variant|MODIFIER|YOR071C|YOR071C|gene_variant|YOR071C|||n.459327G>A||||||	G	A	60.6	7.53	5.55	15.2	0.157	17	G/A	25	0.036	25	G/G
XV	605620	G|synonymous_variant|LOW|YOR145C_CDS|GENE_YOR145C_CDS|transcript|YOR145C_id001|protein_coding|1/1|c.552T>C|p.Thr184Thr|552/825|552/825|184/274||,G|synonymous_variant|LOW|YOR145C_CDS|GENE_YOR145C_CDS|transcript|YOR145C_id003|protein_coding|1/1|c.552T>C|p.Thr184Thr|552/825|552/825|184/274||,G|upstream_gene_variant|MODIFIER|YOR144C_CDS|GENE_YOR144C_CDS|transcript|YOR144C_id001|protein_coding||c.-528T>C|||||528|,G|upstream_gene_variant|MODIFIER|YOR146W_CDS|GENE_YOR146W_CDS|transcript|YOR146W_id001|protein_coding||c.-253A>G|||||253|,G|upstream_gene_variant|MODIFIER|YOR146W_CDS|GENE_YOR146W_CDS|transcript|YOR146W_id002|protein_coding||c.-253A>G|||||253|,G|intragenic_variant|MODIFIER|YOR145C|YOR145C|gene_variant|YOR145C|||n.605620A>G||||||	A	G	60.6	6.32	5.55	15.2	0.157	17	A/G	22	0.043	22	A/A
XVI	570381	T|missense_variant|MODERATE|YPR007C_CDS|GENE_YPR007C_CDS|transcript|YPR007C_mRNA|protein_coding|1/1|c.998G>A|p.Arg333His|998/2043|998/2043|333/680||,T|intragenic_variant|MODIFIER|YPR007C|YPR007C|gene_variant|YPR007C|||n.570381C>T||||||	C	T	60.6	8.43	5.55	15.2	0.157	17	C/T	28	0.033	28	C/C
X	342601	T|missense_variant|MODERATE|YJL050W_CDS|GENE_YJL050W_CDS|transcript|YJL050W_id001|protein_coding|1/1|c.80C>T|p.Ala27Val|80/3222|80/3222|27/1073||,T|missense_variant|MODERATE|YJL050W_CDS|GENE_YJL050W_CDS|transcript|YJL050W_id002|protein_coding|1/1|c.80C>T|p.Ala27Val|80/3222|80/3222|27/1073||,T|downstream_gene_variant|MODIFIER|YJL051W_CDS|GENE_YJL051W_CDS|transcript|YJL051W_id001|protein_coding||c.*346C>T|||||346|,T|downstream_gene_variant|MODIFIER|YJL051W_CDS|GENE_YJL051W_CDS|transcript|YJL051W_id005|protein_coding||c.*346C>T|||||346|,T|intragenic_variant|MODIFIER|YJL050W|YJL050W|gene_variant|YJL050W|||n.342601C>T||||||	C	T	60.6	6.32	5.54	16.2	0.156	18	C/T	21	0.043	21	C/C
IV	871982	A|upstream_gene_variant|MODIFIER|YDR209C_CDS|GENE_YDR209C_CDS|transcript|YDR209C_mRNA|protein_coding||c.-533A>T|||||533|,A|upstream_gene_variant|MODIFIER|YDR210W-A_CDS|GENE_YDR210W-A_CDS|transcript|YDR210W-A|protein_coding||c.-130T>A|||||130|,A|upstream_gene_variant|MODIFIER|YDR210W-B_CDS|GENE_YDR210W-B_CDS|transcript|YDR210W-B|protein_coding||c.-130T>A|||||130|,A|intergenic_region|MODIFIER|YDR210W-YDR210W-A_CDS|YDR210W-GENE_YDR210W-A_CDS|intergenic_region|YDR210W-GENE_YDR210W-A_CDS|||n.871982T>A||||||	T	A	40.4	3.61	6.73	5.2	0.333	7	T/A	12	0.071	12	T/T
IV	877621	T|downstream_gene_variant|MODIFIER|YDR210W-B_CDS|GENE_YDR210W-B_CDS|transcript|YDR210W-B|protein_coding||c.*196C>T|||||196|,T|intergenic_region|MODIFIER|YDR210W-B_CDS-YDR210C-D_CDS|GENE_YDR210W-B_CDS-GENE_YDR210C-D_CDS|intergenic_region|GENE_YDR210W-B_CDS-GENE_YDR210C-D_CDS|||n.877621C>T||||||	C	T	40.4	2.41	6.75	5.2	0.339	7	C/T	8	0.1	8	C/C
IV	573376	A|missense_variant|MODERATE|YDR060W_CDS|GENE_YDR060W_CDS|transcript|YDR060W_id001|protein_coding|1/1|c.2728G>A|p.Ala910Thr|2728/3078|2728/3078|910/1025||,A|missense_variant|MODERATE|YDR060W_CDS|GENE_YDR060W_CDS|transcript|YDR060W_id004|protein_coding|1/1|c.2728G>A|p.Ala910Thr|2728/3078|2728/3078|910/1025||,A|intragenic_variant|MODIFIER|YDR060W|YDR060W|gene_variant|YDR060W|||n.573376G>A||||||	G	A	60.6	6.32	5.53	15.2	0.155	17	G/A	22	0.043	22	G/G
XVI	518003	T|missense_variant|MODERATE|YPL018W_CDS|GENE_YPL018W_CDS|transcript|YPL018W_id001|protein_coding|1/1|c.353C>T|p.Ala118Val|353/1110|353/1110|118/369||,T|missense_variant|MODERATE|YPL018W_CDS|GENE_YPL018W_CDS|transcript|YPL018W_id003|protein_coding|1/1|c.353C>T|p.Ala118Val|353/1110|353/1110|118/369||,T|intragenic_variant|MODIFIER|YPL018W|YPL018W|gene_variant|YPL018W|||n.518003C>T||||||	C	T	60.6	9.03	8.73	22.3	0.154	25	C/T	32	0.031	32	C/C
II	355036	G|synonymous_variant|LOW|YBR058C_CDS|GENE_YBR058C_CDS|transcript|YBR058C_id001|protein_coding|1/1|c.982T>C|p.Leu328Leu|982/2346|982/2346|328/781||,G|synonymous_variant|LOW|YBR058C_CDS|GENE_YBR058C_CDS|transcript|YBR058C_id002|protein_coding|1/1|c.982T>C|p.Leu328Leu|982/2346|982/2346|328/781||,G|intragenic_variant|MODIFIER|YBR058C|YBR058C|gene_variant|YBR058C|||n.355036A>G||||||	A	G	60.6	6.92	8.72	22.3	0.153	25	A/G	23	0.04	23	A/A
XVI	663513	A|synonymous_variant|LOW|YPR049C_CDS|GENE_YPR049C_CDS|transcript|YPR049C_id001|protein_coding|1/1|c.1161C>T|p.Phe387Phe|1161/3537|1161/3537|387/1178||,A|intragenic_variant|MODIFIER|YPR049C|YPR049C|gene_variant|YPR049C|||n.663513G>A||||||	G	A	60.6	7.22	8.72	23.3	0.153	26	G/A	24	0.038	24	G/G
XIII	236652	T|intron_variant|MODIFIER|YML017W_CDS|GENE_YML017W_CDS|transcript|YML017W_mRNA|protein_coding|1/1|c.4+61C>T||||||,T|intragenic_variant|MODIFIER|YML017W|YML017W|gene_variant|YML017W|||n.236652C>T||||||	C	T	60.6	10.58	4.15	16.2	0.151	18	C/T	36	0.026	36	C/C
II	330378	C|upstream_gene_variant|MODIFIER|YBR045C_CDS|GENE_YBR045C_CDS|transcript|YBR045C_mRNA|protein_coding||c.-286A>G|||||286|,C|downstream_gene_variant|MODIFIER|YBR046C_CDS|GENE_YBR046C_CDS|transcript|YBR046C_id001|protein_coding||c.*129A>G|||||129|,C|downstream_gene_variant|MODIFIER|YBR046C_CDS|GENE_YBR046C_CDS|transcript|YBR046C_id002|protein_coding||c.*129A>G|||||129|,C|intragenic_variant|MODIFIER|YBR046C|YBR046C|gene_variant|YBR046C|||n.330378T>C||||||	T	C	60.6	5.42	5.49	17.2	0.15	19	T/C	18	0.05	18	T/T
II	424964	G|upstream_gene_variant|MODIFIER|YBR089W_CDS|GENE_YBR089W_CDS|transcript|YBR089W_id001|protein_coding||c.-219T>G|||||219|,G|upstream_gene_variant|MODIFIER|YBR089W_CDS|GENE_YBR089W_CDS|transcript|YBR089W_id002|protein_coding||c.-219T>G|||||219|,G|downstream_gene_variant|MODIFIER|YBR087W_CDS|GENE_YBR087W_CDS|transcript|YBR087W_id001|protein_coding||c.*135T>G|||||135|,G|downstream_gene_variant|MODIFIER|YBR088C_CDS|GENE_YBR088C_CDS|transcript|YBR088C_id001|protein_coding||c.*26A>C|||||26|,G|downstream_gene_variant|MODIFIER|YBR087W_CDS|GENE_YBR087W_CDS|transcript|YBR087W_id003|protein_coding||c.*135T>G|||||135|,G|downstream_gene_variant|MODIFIER|YBR088C_CDS|GENE_YBR088C_CDS|transcript|YBR088C_id002|protein_coding||c.*26A>C|||||26|,G|intragenic_variant|MODIFIER|YBR088C|YBR088C|gene_variant|YBR088C|||n.424964T>G||||||	T	G	60.6	7.48	5.49	16.2	0.15	18	T/G	26	0.034	26	T/T
IV	304324	A|missense_variant|MODERATE|YDL085W_CDS|GENE_YDL085W_CDS|transcript|YDL085W_id001|protein_coding|1/1|c.1114G>A|p.Asp372Asn|1114/1638|1114/1638|372/545||,A|intragenic_variant|MODIFIER|YDL085C-A|YDL085C-A|gene_variant|YDL085C-A|||n.304324G>A||||||,A|intragenic_variant|MODIFIER|YDL085W|YDL085W|gene_variant|YDL085W|||n.304324G>A||||||	G	A	60.6	7.22	5.49	16.2	0.15	18	G/A	24	0.038	24	G/G
IV	389733	A|missense_variant|MODERATE|YDL035C_CDS|GENE_YDL035C_CDS|transcript|YDL035C_id001|protein_coding|1/1|c.2325G>T|p.Trp775Cys|2325/2886|2325/2886|775/961||,A|intragenic_variant|MODIFIER|YDL035C|YDL035C|gene_variant|YDL035C|||n.389733C>A||||||	C	A	60.6	5.12	5.49	16.2	0.15	18	C/A	17	0.053	17	C/C
IV	422892	G|missense_variant|MODERATE|YDL018C_CDS|GENE_YDL018C_CDS|transcript|YDL018C_id001|protein_coding|1/1|c.619T>C|p.Cys207Arg|619/678|619/678|207/225||,G|missense_variant|MODERATE|YDL018C_CDS|GENE_YDL018C_CDS|transcript|YDL018C_id004|protein_coding|1/1|c.619T>C|p.Cys207Arg|619/678|619/678|207/225||,G|intragenic_variant|MODIFIER|YDL018C|YDL018C|gene_variant|YDL018C|||n.422892A>G||||||	A	G	60.6	6.32	5.49	16.2	0.15	18	A/G	21	0.043	21	A/A
IV	451534	A|missense_variant|MODERATE|YDR001C_CDS|GENE_YDR001C_CDS|transcript|YDR001C_id001|protein_coding|1/1|c.942G>T|p.Met314Ile|942/2256|942/2256|314/751||,A|intragenic_variant|MODIFIER|YDR001C|YDR001C|gene_variant|YDR001C|||n.451534C>A||||||	C	A	60.6	5.72	5.48	16.2	0.15	18	C/A	19	0.048	19	C/C
IV	613717	T|synonymous_variant|LOW|YDR084C_CDS|GENE_YDR084C_CDS|transcript|YDR084C_id001|protein_coding|1/1|c.288G>A|p.Ala96Ala|288/600|288/600|96/199||,T|synonymous_variant|LOW|YDR084C_CDS|GENE_YDR084C_CDS|transcript|YDR084C_id002|protein_coding|1/1|c.288G>A|p.Ala96Ala|288/600|288/600|96/199||,T|downstream_gene_variant|MODIFIER|YDR083W_CDS|GENE_YDR083W_CDS|transcript|YDR083W_id001|protein_coding||c.*466C>T|||||466|,T|downstream_gene_variant|MODIFIER|YDR085C_CDS|GENE_YDR085C_CDS|transcript|YDR085C_id001|protein_coding||c.*571G>A|||||571|,T|downstream_gene_variant|MODIFIER|YDR083W_CDS|GENE_YDR083W_CDS|transcript|YDR083W_id005|protein_coding||c.*466C>T|||||466|,T|intragenic_variant|MODIFIER|YDR084C|YDR084C|gene_variant|YDR084C|||n.613717C>T||||||	C	T	60.6	4.52	5.49	18.2	0.15	20	C/T	15	0.059	15	C/C
IV	671391	C|synonymous_variant|LOW|YDR108W_CDS|GENE_YDR108W_CDS|transcript|YDR108W_id001|protein_coding|1/1|c.123T>C|p.Val41Val|123/2097|123/2097|41/698||,C|synonymous_variant|LOW|YDR108W_CDS|GENE_YDR108W_CDS|transcript|YDR108W_id003|protein_coding|1/1|c.123T>C|p.Val41Val|123/2097|123/2097|41/698||,C|upstream_gene_variant|MODIFIER|YDR107C_CDS|GENE_YDR107C_CDS|transcript|YDR107C_id001|protein_coding||c.-357A>G|||||357|,C|upstream_gene_variant|MODIFIER|YDR107C_CDS|GENE_YDR107C_CDS|transcript|YDR107C_id003|protein_coding||c.-357A>G|||||357|,C|intragenic_variant|MODIFIER|YDR108W|YDR108W|gene_variant|YDR108W|||n.671391T>C||||||	T	C	60.6	3.01	5.49	16.2	0.15	18	T/C	10	0.083	10	T/T
IV	1002217	T|upstream_gene_variant|MODIFIER|YDR266C_CDS|GENE_YDR266C_CDS|transcript|YDR266C_id001|protein_coding||c.-194G>A|||||194|,T|upstream_gene_variant|MODIFIER|YDR266C_CDS|GENE_YDR266C_CDS|transcript|YDR266C_id003|protein_coding||c.-194G>A|||||194|,T|downstream_gene_variant|MODIFIER|YDR267C_CDS|GENE_YDR267C_CDS|transcript|YDR267C_id001|protein_coding||c.*293G>A|||||293|,T|downstream_gene_variant|MODIFIER|YDR267C_CDS|GENE_YDR267C_CDS|transcript|YDR267C_id002|protein_coding||c.*293G>A|||||293|,T|intragenic_variant|MODIFIER|YDR266C|YDR266C|gene_variant|YDR266C|||n.1002217C>T||||||,T|intragenic_variant|MODIFIER|YDR267C|YDR267C|gene_variant|YDR267C|||n.1002217C>T||||||	C	T	60.6	2.41	5.49	17.2	0.15	19	C/T	9	0.097	9	C/C
IV	1023718	C|missense_variant|MODERATE|YDR282C_CDS|GENE_YDR282C_CDS|transcript|YDR282C_id001|protein_coding|1/1|c.1038A>G|p.Ile346Met|1038/1245|1038/1245|346/414||,C|missense_variant|MODERATE|YDR282C_CDS|GENE_YDR282C_CDS|transcript|YDR282C_id003|protein_coding|1/1|c.1038A>G|p.Ile346Met|1038/1245|1038/1245|346/414||,C|intragenic_variant|MODIFIER|YDR282C|YDR282C|gene_variant|YDR282C|||n.1023718T>C||||||	T	C	60.6	5.12	5.51	16.2	0.15	18	T/C	18	0.053	18	T/T
IV	1040950	T|missense_variant|MODERATE|YDR291W_CDS|GENE_YDR291W_CDS|transcript|YDR291W_id001|protein_coding|1/1|c.1223C>T|p.Ala408Val|1223/3234|1223/3234|408/1077||,T|intragenic_variant|MODIFIER|YDR291W|YDR291W|gene_variant|YDR291W|||n.1040950C>T||||||	C	T	60.6	3.31	5.08	17.2	0.15	19	C/T	11	0.075	11	C/C
IV	1042695	T|missense_variant|MODERATE|YDR291W_CDS|GENE_YDR291W_CDS|transcript|YDR291W_id001|protein_coding|1/1|c.2968G>T|p.Ala990Ser|2968/3234|2968/3234|990/1077||,T|downstream_gene_variant|MODIFIER|YDR292C_CDS|GENE_YDR292C_CDS|transcript|YDR292C_id001|protein_coding||c.*451C>A|||||451|,T|downstream_gene_variant|MODIFIER|YDR292C_CDS|GENE_YDR292C_CDS|transcript|YDR292C_id002|protein_coding||c.*451C>A|||||451|,T|intragenic_variant|MODIFIER|YDR291W|YDR291W|gene_variant|YDR291W|||n.1042695G>T||||||	G	T	60.6	5.72	5.49	16.2	0.15	18	G/T	20	0.047	20	G/G
IV	1134071	T|stop_gained|HIGH|YDR333C_CDS|GENE_YDR333C_CDS|transcript|YDR333C_id001|protein_coding|1/1|c.1361G>A|p.Trp454*|1361/2172|1361/2172|454/723||,T|stop_gained|HIGH|YDR333C_CDS|GENE_YDR333C_CDS|transcript|YDR333C_id002|protein_coding|1/1|c.1361G>A|p.Trp454*|1361/2172|1361/2172|454/723||,T|intragenic_variant|MODIFIER|YDR333C|YDR333C|gene_variant|YDR333C|||n.1134071C>T||||||	C	T	60.6	8.73	5.49	16.2	0.15	18	C/T	31	0.032	31	C/C
IV	1139900	C|synonymous_variant|LOW|YDR334W_CDS|GENE_YDR334W_CDS|transcript|YDR334W_mRNA|protein_coding|1/1|c.3969A>C|p.Ser1323Ser|3969/4545|3969/4545|1323/1514||,C|intragenic_variant|MODIFIER|YDR334W|YDR334W|gene_variant|YDR334W|||n.1139900A>C||||||	A	C	60.6	6.92	5.49	16.2	0.15	18	A/C	23	0.04	23	A/A
VII	262869	A|synonymous_variant|LOW|YGL131C_CDS|GENE_YGL131C_CDS|transcript|YGL131C_mRNA|protein_coding|1/1|c.2991C>T|p.Val997Val|2991/4212|2991/4212|997/1403||,A|intragenic_variant|MODIFIER|YGL131C|YGL131C|gene_variant|YGL131C|||n.262869G>A||||||	G	A	60.6	9.63	5.49	17.2	0.15	19	G/A	32	0.029	32	G/G
VII	366523	T|upstream_gene_variant|MODIFIER|YGL076C_CDS|GENE_YGL076C_CDS|transcript|YGL076C_id001|protein_coding||c.-527T>A|||||527|,T|upstream_gene_variant|MODIFIER|YGL076C_CDS|GENE_YGL076C_CDS|transcript|YGL076C_id002|protein_coding||c.-527T>A|||||527|,T|downstream_gene_variant|MODIFIER|YNCG0015C|YNCG0015C|transcript|YNCG0015C_snoRNA|snoRNA||n.*54A>T|||||54|,T|downstream_gene_variant|MODIFIER|YGL075C_CDS|GENE_YGL075C_CDS|transcript|YGL075C_id001|protein_coding||c.*402T>A|||||402|,T|downstream_gene_variant|MODIFIER|YGL075C_CDS|GENE_YGL075C_CDS|transcript|YGL075C_id004|protein_coding||c.*402T>A|||||402|,T|intergenic_region|MODIFIER|YNCG0015C-YGL075C|YNCG0015C-YGL075C|intergenic_region|YNCG0015C-YGL075C|||n.366523A>T||||||	A	T	60.6	7.22	5.49	17.2	0.15	19	A/T	24	0.038	24	A/A
VII	479102	T|upstream_gene_variant|MODIFIER|YGL009C_CDS|GENE_YGL009C_CDS|transcript|YGL009C_id001|protein_coding||c.-450G>A|||||450|,T|upstream_gene_variant|MODIFIER|YGL009C_CDS|GENE_YGL009C_CDS|transcript|YGL009C_id003|protein_coding||c.-450G>A|||||450|,T|intergenic_region|MODIFIER|YGL009C-YGL008C|YGL009C-YGL008C|intergenic_region|YGL009C-YGL008C|||n.479102C>T||||||	C	T	60.6	6.32	5.49	16.2	0.15	18	C/T	21	0.043	21	C/C
VII	492428	C|upstream_gene_variant|MODIFIER|YGL004C_CDS|GENE_YGL004C_CDS|transcript|YGL004C_id001|protein_coding||c.-472A>G|||||472|,C|upstream_gene_variant|MODIFIER|YGL004C_CDS|GENE_YGL004C_CDS|transcript|YGL004C_id002|protein_coding||c.-472A>G|||||472|,C|downstream_gene_variant|MODIFIER|YGL003C_CDS|GENE_YGL003C_CDS|transcript|YGL003C_id001|protein_coding||c.*46A>G|||||46|,C|downstream_gene_variant|MODIFIER|YGL003C_CDS|GENE_YGL003C_CDS|transcript|YGL003C_id004|protein_coding||c.*46A>G|||||46|,C|intragenic_variant|MODIFIER|YGL003C|YGL003C|gene_variant|YGL003C|||n.492428T>C||||||	T	C	60.6	5.12	5.49	16.2	0.15	18	T/C	17	0.052	17	T/T
VII	584931	T|synonymous_variant|LOW|YGR046W_CDS|GENE_YGR046W_CDS|transcript|YGR046W_id001|protein_coding|1/1|c.37C>T|p.Leu13Leu|37/1158|37/1158|13/385||,T|synonymous_variant|LOW|YGR046W_CDS|GENE_YGR046W_CDS|transcript|YGR046W_id003|protein_coding|1/1|c.37C>T|p.Leu13Leu|37/1158|37/1158|13/385||,T|intragenic_variant|MODIFIER|YGR046W|YGR046W|gene_variant|YGR046W|||n.584931C>T||||||	C	T	60.6	6.62	5.49	16.2	0.15	18	C/T	23	0.042	23	C/C
VII	773314	G|synonymous_variant|LOW|YGR142W_CDS|GENE_YGR142W_CDS|transcript|YGR142W_id001|protein_coding|1/1|c.861A>G|p.Lys287Lys|861/1233|861/1233|287/410||,G|synonymous_variant|LOW|YGR142W_CDS|GENE_YGR142W_CDS|transcript|YGR142W_id003|protein_coding|1/1|c.861A>G|p.Lys287Lys|861/1233|861/1233|287/410||,G|intragenic_variant|MODIFIER|YGR142W|YGR142W|gene_variant|YGR142W|||n.773314A>G||||||	A	G	60.6	6.62	5.49	16.2	0.15	18	A/G	22	0.042	22	A/A
X	361878	G|stop_gained|HIGH|YJL042W_CDS|GENE_YJL042W_CDS|transcript|YJL042W_id001|protein_coding|1/1|c.630T>G|p.Tyr210*|630/4197|630/4197|210/1398||,G|stop_gained|HIGH|YJL042W_CDS|GENE_YJL042W_CDS|transcript|YJL042W_id002|protein_coding|1/1|c.630T>G|p.Tyr210*|630/4197|630/4197|210/1398||,G|intragenic_variant|MODIFIER|YJL042W|YJL042W|gene_variant|YJL042W|||n.361878T>G||||||	T	G	60.6	10.53	15.56	35.6	0.15	41	T/G	35	0.027	35	T/T
X	387488	A|upstream_gene_variant|MODIFIER|YJL031C_CDS|GENE_YJL031C_CDS|transcript|YJL031C_id001|protein_coding||c.-50C>T|||||50|,A|upstream_gene_variant|MODIFIER|YJL030W_CDS|GENE_YJL030W_CDS|transcript|YJL030W_id001|protein_coding||c.-169G>A|||||169|,A|upstream_gene_variant|MODIFIER|YJL031C_CDS|GENE_YJL031C_CDS|transcript|YJL031C_id004|protein_coding||c.-50C>T|||||50|,A|upstream_gene_variant|MODIFIER|YJL030W_CDS|GENE_YJL030W_CDS|transcript|YJL030W_id004|protein_coding||c.-169G>A|||||169|,A|intragenic_variant|MODIFIER|YJL031C|YJL031C|gene_variant|YJL031C|||n.387488G>A||||||,A|intragenic_variant|MODIFIER|YJL030W|YJL030W|gene_variant|YJL030W|||n.387488G>A||||||	G	A	60.6	5.42	5.49	16.2	0.15	18	G/A	18	0.05	18	G/G
XII	550212	C|missense_variant|MODERATE|YLR201C_CDS|GENE_YLR201C_CDS|transcript|YLR201C_id001|protein_coding|1/1|c.82A>G|p.Ile28Val|82/783|82/783|28/260||,C|missense_variant|MODERATE|YLR201C_CDS|GENE_YLR201C_CDS|transcript|YLR201C_id002|protein_coding|1/1|c.82A>G|p.Ile28Val|82/783|82/783|28/260||,C|synonymous_variant|LOW|YLR202C_CDS|GENE_YLR202C_CDS|transcript|YLR202C_mRNA|protein_coding|2/2|c.309A>G|p.Gln103Gln|309/327|309/327|103/108||,C|downstream_gene_variant|MODIFIER|YLR203C_CDS|GENE_YLR203C_CDS|transcript|YLR203C_id001|protein_coding||c.*438A>G|||||438|,C|downstream_gene_variant|MODIFIER|YLR203C_CDS|GENE_YLR203C_CDS|transcript|YLR203C_id002|protein_coding||c.*438A>G|||||438|,C|intragenic_variant|MODIFIER|YLR201C|YLR201C|gene_variant|YLR201C|||n.550212T>C||||||,C|intragenic_variant|MODIFIER|YLR202C|YLR202C|gene_variant|YLR202C|||n.550212T>C||||||	T	C	60.6	3.91	5.49	16.2	0.15	18	T/C	13	0.065	13	T/T
XII	555119	T|missense_variant|MODERATE|YLR206W_CDS|GENE_YLR206W_CDS|transcript|YLR206W_mRNA|protein_coding|1/1|c.542A>T|p.Glu181Val|542/1842|542/1842|181/613||,T|intragenic_variant|MODIFIER|YLR206W|YLR206W|gene_variant|YLR206W|||n.555119A>T||||||	A	T	60.6	3.01	5.49	16.2	0.15	18	A/T	10	0.083	10	A/A
XII	623584	G|synonymous_variant|LOW|YLR242C_CDS|GENE_YLR242C_CDS|transcript|YLR242C_id001|protein_coding|1/1|c.300T>C|p.Cys100Cys|300/966|300/966|100/321||,G|synonymous_variant|LOW|YLR242C_CDS|GENE_YLR242C_CDS|transcript|YLR242C_id002|protein_coding|1/1|c.300T>C|p.Cys100Cys|300/966|300/966|100/321||,G|intragenic_variant|MODIFIER|YLR242C|YLR242C|gene_variant|YLR242C|||n.623584A>G||||||	A	G	60.6	3.01	5.13	16.4	0.15	20	A/G	10	0.083	10	A/A
XII	642307	T|upstream_gene_variant|MODIFIER|YLR253W_CDS|GENE_YLR253W_CDS|transcript|YLR253W_id001|protein_coding||c.-320C>T|||||320|,T|upstream_gene_variant|MODIFIER|YLR253W_CDS|GENE_YLR253W_CDS|transcript|YLR253W_id002|protein_coding||c.-320C>T|||||320|,T|downstream_gene_variant|MODIFIER|YLR251W_CDS|GENE_YLR251W_CDS|transcript|YLR251W_id001|protein_coding||c.*250C>T|||||250|,T|downstream_gene_variant|MODIFIER|YLR252W_CDS|GENE_YLR252W_CDS|transcript|YLR252W_id001|protein_coding||c.*45C>T|||||45|,T|downstream_gene_variant|MODIFIER|YLR252W_CDS|GENE_YLR252W_CDS|transcript|YLR252W_id002|protein_coding||c.*45C>T|||||45|,T|intragenic_variant|MODIFIER|YLR252W|YLR252W|gene_variant|YLR252W|||n.642307C>T||||||	C	T	60.6	4.82	5.49	16.2	0.15	18	C/T	16	0.056	16	C/C
XII	873554	C|start_lost|HIGH|YLR376C_CDS|GENE_YLR376C_CDS|transcript|YLR376C_id001|protein_coding|1/1|c.1A>G|p.Met1?|1/729|1/729|1/242||,C|start_lost|HIGH|YLR376C_CDS|GENE_YLR376C_CDS|transcript|YLR376C_id006|protein_coding|1/1|c.1A>G|p.Met1?|1/729|1/729|1/242||,C|downstream_gene_variant|MODIFIER|YLR377C_CDS|GENE_YLR377C_CDS|transcript|YLR377C_mRNA|protein_coding||c.*192A>G|||||192|,C|intragenic_variant|MODIFIER|YLR376C|YLR376C|gene_variant|YLR376C|||n.873554T>C||||||	T	C	60.6	9.93	3.89	16.2	0.15	18	T/C	33	0.029	33	T/T
XIII	417690	T|synonymous_variant|LOW|YMR076C_CDS|GENE_YMR076C_CDS|transcript|YMR076C_id001|protein_coding|1/1|c.2340G>A|p.Leu780Leu|2340/3834|2340/3834|780/1277||,T|intragenic_variant|MODIFIER|YMR076C|YMR076C|gene_variant|YMR076C|||n.417690C>T||||||	C	T	60.6	5.42	5.49	16.2	0.15	18	C/T	18	0.05	18	C/C
XV	417274	G|synonymous_variant|LOW|YOR047C_CDS|GENE_YOR047C_CDS|transcript|YOR047C_id001|protein_coding|1/1|c.408T>C|p.Ser136Ser|408/1335|408/1335|136/444||,G|synonymous_variant|LOW|YOR047C_CDS|GENE_YOR047C_CDS|transcript|YOR047C_id003|protein_coding|1/1|c.408T>C|p.Ser136Ser|408/1335|408/1335|136/444||,G|intragenic_variant|MODIFIER|YOR047C|YOR047C|gene_variant|YOR047C|||n.417274A>G||||||	A	G	60.6	4.52	5.49	18.2	0.15	20	A/G	17	0.059	17	A/A
XV	417949	T|upstream_gene_variant|MODIFIER|YOR047C_CDS|GENE_YOR047C_CDS|transcript|YOR047C_id001|protein_coding||c.-268G>A|||||268|,T|upstream_gene_variant|MODIFIER|YOR047C_CDS|GENE_YOR047C_CDS|transcript|YOR047C_id003|protein_coding||c.-268G>A|||||268|,T|intragenic_variant|MODIFIER|YOR047C|YOR047C|gene_variant|YOR047C|||n.417949C>T||||||	C	T	60.6	6.02	5.49	16.2	0.15	18	C/T	21	0.045	21	C/C
XV	508805	T|missense_variant|MODERATE|YOR098C_CDS|GENE_YOR098C_CDS|transcript|YOR098C_id001|protein_coding|1/1|c.2374G>A|p.Gly792Ser|2374/3231|2374/3231|792/1076||,T|missense_variant|MODERATE|YOR098C_CDS|GENE_YOR098C_CDS|transcript|YOR098C_id002|protein_coding|1/1|c.2374G>A|p.Gly792Ser|2374/3231|2374/3231|792/1076||,T|intragenic_variant|MODIFIER|YOR098C|YOR098C|gene_variant|YOR098C|||n.508805C>T||||||	C	T	60.6	5.72	5.49	16.2	0.15	18	C/T	19	0.048	19	C/C
XV	534158	C|synonymous_variant|LOW|YOR113W_CDS|GENE_YOR113W_CDS|transcript|YOR113W_mRNA|protein_coding|1/1|c.84G>C|p.Gly28Gly|84/2745|84/2745|28/914||,C|downstream_gene_variant|MODIFIER|YOR112W_CDS|GENE_YOR112W_CDS|transcript|YOR112W_id001|protein_coding||c.*365G>C|||||365|,C|downstream_gene_variant|MODIFIER|YOR112W_CDS|GENE_YOR112W_CDS|transcript|YOR112W_id002|protein_coding||c.*365G>C|||||365|,C|intragenic_variant|MODIFIER|YOR113W|YOR113W|gene_variant|YOR113W|||n.534158G>C||||||	G	C	60.6	6.02	5.49	17.2	0.15	19	G/C	21	0.045	21	G/G
XV	651426	G|synonymous_variant|LOW|YOR168W_CDS|GENE_YOR168W_CDS|transcript|YOR168W_id001|protein_coding|1/1|c.2124A>G|p.Gln708Gln|2124/2430|2124/2430|708/809||,G|synonymous_variant|LOW|YOR169C_CDS|GENE_YOR169C_CDS|transcript|YOR169C_mRNA|protein_coding|1/1|c.415T>C|p.Leu139Leu|415/465|415/465|139/154||,G|synonymous_variant|LOW|YOR168W_CDS|GENE_YOR168W_CDS|transcript|YOR168W_id003|protein_coding|1/1|c.2124A>G|p.Gln708Gln|2124/2430|2124/2430|708/809||,G|upstream_gene_variant|MODIFIER|YOR170W_CDS|GENE_YOR170W_CDS|transcript|YOR170W_mRNA|protein_coding||c.-432A>G|||||432|,G|downstream_gene_variant|MODIFIER|YOR171C_CDS|GENE_YOR171C_CDS|transcript|YOR171C_id001|protein_coding||c.*584T>C|||||584|,G|downstream_gene_variant|MODIFIER|YOR171C_CDS|GENE_YOR171C_CDS|transcript|YOR171C_id004|protein_coding||c.*584T>C|||||584|,G|intragenic_variant|MODIFIER|YOR168W|YOR168W|gene_variant|YOR168W|||n.651426A>G||||||,G|intragenic_variant|MODIFIER|YOR169C|YOR169C|gene_variant|YOR169C|||n.651426A>G||||||	A	G	60.6	5.72	5.49	16.2	0.15	18	A/G	20	0.048	20	A/A
XV	664772	A|intergenic_region|MODIFIER|YNCO0021C-YOR177C_CDS|YNCO0021C-GENE_YOR177C_CDS|intergenic_region|YNCO0021C-GENE_YOR177C_CDS|||n.664772G>A||||||	G	A	60.6	8.43	5.49	16.2	0.15	18	G/A	28	0.033	28	G/G
XVI	416044	T|missense_variant|MODERATE|YPL074W_CDS|GENE_YPL074W_CDS|transcript|YPL074W_id001|protein_coding|1/1|c.282G>T|p.Glu94Asp|282/2265|282/2265|94/754||,T|missense_variant|MODERATE|YPL074W_CDS|GENE_YPL074W_CDS|transcript|YPL074W_id002|protein_coding|1/1|c.282G>T|p.Glu94Asp|282/2265|282/2265|94/754||,T|intragenic_variant|MODIFIER|YPL074W|YPL074W|gene_variant|YPL074W|||n.416044G>T||||||	G	T	60.6	5.12	5.49	16.2	0.15	18	G/T	17	0.052	17	G/G
XVI	435683	T|synonymous_variant|LOW|YPL060W_CDS|GENE_YPL060W_CDS|transcript|YPL060W_id001|protein_coding|1/1|c.1161C>T|p.Ile387Ile|1161/1242|1161/1242|387/413||,T|synonymous_variant|LOW|YPL060W_CDS|GENE_YPL060W_CDS|transcript|YPL060W_id006|protein_coding|1/1|c.1161C>T|p.Ile387Ile|1161/1242|1161/1242|387/413||,T|upstream_gene_variant|MODIFIER|YNCP0007C|YNCP0007C|transcript|YNCP0007C_tRNA|protein_coding||c.-209C>T|||||210|WARNING_TRANSCRIPT_NO_START_CODON,T|intragenic_variant|MODIFIER|YPL060W|YPL060W|gene_variant|YPL060W|||n.435683C>T||||||	C	T	60.6	7.83	5.49	16.2	0.15	18	C/T	26	0.036	26	C/C
XVI	532120	A|missense_variant|MODERATE|YPL012W_CDS|GENE_YPL012W_CDS|transcript|YPL012W_id001|protein_coding|1/1|c.2398G>A|p.Ala800Thr|2398/3687|2398/3687|800/1228||,A|missense_variant|MODERATE|YPL012W_CDS|GENE_YPL012W_CDS|transcript|YPL012W_id003|protein_coding|1/1|c.2398G>A|p.Ala800Thr|2398/3687|2398/3687|800/1228||,A|intragenic_variant|MODIFIER|YPL012W|YPL012W|gene_variant|YPL012W|||n.532120G>A||||||	G	A	60.6	6.02	5.49	16.2	0.15	18	G/A	20	0.044	20	G/G
XVI	532947	C|synonymous_variant|LOW|YPL012W_CDS|GENE_YPL012W_CDS|transcript|YPL012W_id001|protein_coding|1/1|c.3225T>C|p.Gly1075Gly|3225/3687|3225/3687|1075/1228||,C|synonymous_variant|LOW|YPL012W_CDS|GENE_YPL012W_CDS|transcript|YPL012W_id003|protein_coding|1/1|c.3225T>C|p.Gly1075Gly|3225/3687|3225/3687|1075/1228||,C|intragenic_variant|MODIFIER|YPL012W|YPL012W|gene_variant|YPL012W|||n.532947T>C||||||	T	C	60.6	7.53	5.49	17.2	0.15	19	T/C	26	0.036	26	T/T
XVI	553479	G|downstream_gene_variant|MODIFIER|YPL003W_CDS|GENE_YPL003W_CDS|transcript|YPL003W_id001|protein_coding||c.*71A>G|||||71|,G|downstream_gene_variant|MODIFIER|YPL002C_CDS|GENE_YPL002C_CDS|transcript|YPL002C_id001|protein_coding||c.*148T>C|||||148|,G|downstream_gene_variant|MODIFIER|YPL003W_CDS|GENE_YPL003W_CDS|transcript|YPL003W_id003|protein_coding||c.*71A>G|||||71|,G|downstream_gene_variant|MODIFIER|YPL002C_CDS|GENE_YPL002C_CDS|transcript|YPL002C_id002|protein_coding||c.*148T>C|||||148|,G|intragenic_variant|MODIFIER|YPL003W|YPL003W|gene_variant|YPL003W|||n.553479A>G||||||,G|intragenic_variant|MODIFIER|YPL002C|YPL002C|gene_variant|YPL002C|||n.553479A>G||||||	A	G	60.6	5.72	5.49	17.2	0.15	19	A/G	19	0.048	19	A/A
XVI	675537	C|missense_variant|MODERATE|YPR060C_CDS|GENE_YPR060C_CDS|transcript|YPR060C_id001|protein_coding|1/1|c.95A>G|p.Glu32Gly|95/771|95/771|32/256||,C|missense_variant|MODERATE|YPR060C_CDS|GENE_YPR060C_CDS|transcript|YPR060C_id002|protein_coding|1/1|c.95A>G|p.Glu32Gly|95/771|95/771|32/256||,C|downstream_gene_variant|MODIFIER|YPR061C_CDS|GENE_YPR061C_CDS|transcript|YPR061C_id001|protein_coding||c.*440A>G|||||440|,C|downstream_gene_variant|MODIFIER|YPR061C_CDS|GENE_YPR061C_CDS|transcript|YPR061C_id005|protein_coding||c.*440A>G|||||440|,C|intragenic_variant|MODIFIER|YPR060C|YPR060C|gene_variant|YPR060C|||n.675537T>C||||||	T	C	60.6	7.18	5.49	16.2	0.15	18	T/C	24	0.038	24	T/T
II	450054	T|stop_gained|HIGH|YBR104W_CDS|GENE_YBR104W_CDS|transcript|YBR104W_id001|protein_coding|1/1|c.388C>T|p.Gln130*|388/990|388/990|130/329||,T|stop_gained|HIGH|YBR104W_CDS|GENE_YBR104W_CDS|transcript|YBR104W_id002|protein_coding|1/1|c.388C>T|p.Gln130*|388/990|388/990|130/329||,T|upstream_gene_variant|MODIFIER|YBR103C-A_CDS|GENE_YBR103C-A_CDS|transcript|YBR103C-A_id001|protein_coding||c.-591G>A|||||591|,T|intragenic_variant|MODIFIER|YBR104W|YBR104W|gene_variant|YBR104W|||n.450054C>T||||||	C	T	60.6	11.44	5.48	16.2	0.149	18	C/T	38	0.025	38	C/C
IV	372933	T|missense_variant|MODERATE|YDL045C_CDS|GENE_YDL045C_CDS|transcript|YDL045C_id001|protein_coding|1/1|c.676G>A|p.Gly226Arg|676/921|676/921|226/306||,T|missense_variant|MODERATE|YDL045C_CDS|GENE_YDL045C_CDS|transcript|YDL045C_id004|protein_coding|1/1|c.676G>A|p.Gly226Arg|676/921|676/921|226/306||,T|downstream_gene_variant|MODIFIER|YDL045W-A_CDS|GENE_YDL045W-A_CDS|transcript|YDL045W-A_id001|protein_coding||c.*398C>T|||||398|,T|downstream_gene_variant|MODIFIER|YDL045W-A_CDS|GENE_YDL045W-A_CDS|transcript|YDL045W-A_id002|protein_coding||c.*398C>T|||||398|,T|intragenic_variant|MODIFIER|YDL045C|YDL045C|gene_variant|YDL045C|||n.372933C>T||||||	C	T	60.6	7.83	5.48	17.2	0.149	19	C/T	26	0.036	26	C/C
IV	694534	T|upstream_gene_variant|MODIFIER|YDR122W_CDS|GENE_YDR122W_CDS|transcript|YDR122W_mRNA|protein_coding||c.-166C>T|||||166|,T|downstream_gene_variant|MODIFIER|YDR121W_CDS|GENE_YDR121W_CDS|transcript|YDR121W_id001|protein_coding||c.*359C>T|||||359|,T|downstream_gene_variant|MODIFIER|YDR121W_CDS|GENE_YDR121W_CDS|transcript|YDR121W_id002|protein_coding||c.*359C>T|||||359|,T|intergenic_region|MODIFIER|YDR121W-YDR122W_CDS|YDR121W-GENE_YDR122W_CDS|intergenic_region|YDR121W-GENE_YDR122W_CDS|||n.694534C>T||||||	C	T	60.6	3.91	5.48	16.2	0.149	18	C/T	14	0.067	14	C/C
VII	691231	A|stop_gained|HIGH|YGR100W_CDS|GENE_YGR100W_CDS|transcript|YGR100W_id001|protein_coding|1/1|c.987C>A|p.Cys329*|987/2853|987/2853|329/950||,A|stop_gained|HIGH|YGR100W_CDS|GENE_YGR100W_CDS|transcript|YGR100W_id003|protein_coding|1/1|c.987C>A|p.Cys329*|987/2853|987/2853|329/950||,A|intragenic_variant|MODIFIER|YGR100W|YGR100W|gene_variant|YGR100W|||n.691231C>A||||||	C	A	60.6	7.22	5.48	16.2	0.149	18	C/A	24	0.038	24	C/C
XII	344508	T|stop_gained|HIGH|YLR103C_CDS|GENE_YLR103C_CDS|transcript|YLR103C_id001|protein_coding|1/1|c.1434G>A|p.Trp478*|1434/1953|1434/1953|478/650||,T|stop_gained|HIGH|YLR103C_CDS|GENE_YLR103C_CDS|transcript|YLR103C_id003|protein_coding|1/1|c.1434G>A|p.Trp478*|1434/1953|1434/1953|478/650||,T|intragenic_variant|MODIFIER|YLR103C|YLR103C|gene_variant|YLR103C|||n.344508C>T||||||	C	T	60.6	6.32	5.48	18.2	0.149	20	C/T	23	0.043	23	C/C
XII	557965	C|missense_variant|MODERATE|YLR207W_CDS|GENE_YLR207W_CDS|transcript|YLR207W_id001|protein_coding|1/1|c.1178T>C|p.Met393Thr|1178/2502|1178/2502|393/833||,C|missense_variant|MODERATE|YLR207W_CDS|GENE_YLR207W_CDS|transcript|YLR207W_id002|protein_coding|1/1|c.1178T>C|p.Met393Thr|1178/2502|1178/2502|393/833||,C|intragenic_variant|MODIFIER|YLR207W|YLR207W|gene_variant|YLR207W|||n.557965T>C||||||	T	C	60.6	4.21	5.48	16.2	0.149	18	T/C	14	0.063	14	T/T
XIII	350737	T|synonymous_variant|LOW|YMR040W_CDS|GENE_YMR040W_CDS|transcript|YMR040W_id001|protein_coding|1/1|c.357C>T|p.Thr119Thr|357/483|357/483|119/160||,T|synonymous_variant|LOW|YMR040W_CDS|GENE_YMR040W_CDS|transcript|YMR040W_id002|protein_coding|1/1|c.357C>T|p.Thr119Thr|357/483|357/483|119/160||,T|downstream_gene_variant|MODIFIER|YMR041C_CDS|GENE_YMR041C_CDS|transcript|YMR041C_id001|protein_coding||c.*229G>A|||||229|,T|downstream_gene_variant|MODIFIER|YMR041C_CDS|GENE_YMR041C_CDS|transcript|YMR041C_id005|protein_coding||c.*229G>A|||||229|,T|intragenic_variant|MODIFIER|YMR040W|YMR040W|gene_variant|YMR040W|||n.350737C>T||||||	C	T	60.6	11.44	5.48	16.2	0.149	18	C/T	40	0.025	40	C/C
XIII	474291	C|missense_variant|MODERATE|YMR104C_CDS|GENE_YMR104C_CDS|transcript|YMR104C_mRNA|protein_coding|1/1|c.1163A>G|p.His388Arg|1163/2034|1163/2034|388/677||,C|intragenic_variant|MODIFIER|YMR103C|YMR103C|gene_variant|YMR103C|||n.474291T>C||||||,C|intragenic_variant|MODIFIER|YMR104C|YMR104C|gene_variant|YMR104C|||n.474291T>C||||||	T	C	60.6	8.13	5.48	16.2	0.149	18	T/C	27	0.034	27	T/T
XIII	566020	A|synonymous_variant|LOW|YMR154C_CDS|GENE_YMR154C_CDS|transcript|YMR154C_id001|protein_coding|1/1|c.2163C>T|p.Ser721Ser|2163/2184|2163/2184|721/727||,A|synonymous_variant|LOW|YMR154C_CDS|GENE_YMR154C_CDS|transcript|YMR154C_id003|protein_coding|1/1|c.2163C>T|p.Ser721Ser|2163/2184|2163/2184|721/727||,A|upstream_gene_variant|MODIFIER|YMR153C-A_CDS|GENE_YMR153C-A_CDS|transcript|YMR153C-A_id001|protein_coding||c.-111C>T|||||111|,A|downstream_gene_variant|MODIFIER|YMR153W_CDS|GENE_YMR153W_CDS|transcript|YMR153W_id001|protein_coding||c.*158G>A|||||158|,A|downstream_gene_variant|MODIFIER|YMR153W_CDS|GENE_YMR153W_CDS|transcript|YMR153W_id004|protein_coding||c.*158G>A|||||158|,A|intragenic_variant|MODIFIER|YMR153C-A|YMR153C-A|gene_variant|YMR153C-A|||n.566020G>A||||||,A|intragenic_variant|MODIFIER|YMR153W|YMR153W|gene_variant|YMR153W|||n.566020G>A||||||,A|intragenic_variant|MODIFIER|YMR155W|YMR155W|gene_variant|YMR155W|||n.566020G>A||||||,A|intragenic_variant|MODIFIER|YMR154C|YMR154C|gene_variant|YMR154C|||n.566020G>A||||||	G	A	60.6	6.62	5.48	17.2	0.149	19	G/A	22	0.041	22	G/G
XIV	318928	T|upstream_gene_variant|MODIFIER|YNL168C_CDS|GENE_YNL168C_CDS|transcript|YNL168C_id001|protein_coding||c.-119G>A|||||119|,T|upstream_gene_variant|MODIFIER|YNL168C_CDS|GENE_YNL168C_CDS|transcript|YNL168C_id002|protein_coding||c.-119G>A|||||119|,T|downstream_gene_variant|MODIFIER|YNL167C_CDS|GENE_YNL167C_CDS|transcript|YNL167C_id001|protein_coding||c.*488G>A|||||488|,T|downstream_gene_variant|MODIFIER|YNL167C_CDS|GENE_YNL167C_CDS|transcript|YNL167C_id002|protein_coding||c.*488G>A|||||488|,T|intragenic_variant|MODIFIER|YNL168C|YNL168C|gene_variant|YNL168C|||n.318928C>T||||||	C	T	60.6	6.62	5.48	16.2	0.149	18	C/T	24	0.041	24	C/C
XV	398047	G|synonymous_variant|LOW|YOR035C_CDS|GENE_YOR035C_CDS|transcript|YOR035C_id001|protein_coding|1/1|c.2058T>C|p.Ala686Ala|2058/2370|2058/2370|686/789||,G|upstream_gene_variant|MODIFIER|YOR034C-A_CDS|GENE_YOR034C-A_CDS|transcript|YOR034C-A_id001|protein_coding||c.-379T>C|||||379|,G|upstream_gene_variant|MODIFIER|YOR034C-A_CDS|GENE_YOR034C-A_CDS|transcript|YOR034C-A_id003|protein_coding||c.-379T>C|||||379|,G|intragenic_variant|MODIFIER|YOR034C-A|YOR034C-A|gene_variant|YOR034C-A|||n.398047A>G||||||,G|intragenic_variant|MODIFIER|YOR035C|YOR035C|gene_variant|YOR035C|||n.398047A>G||||||	A	G	60.6	9.33	5.48	17.2	0.149	19	A/G	34	0.03	34	A/A
XV	411648	G|missense_variant|MODERATE|YOR043W_CDS|GENE_YOR043W_CDS|transcript|YOR043W_id001|protein_coding|1/1|c.779A>G|p.Asp260Gly|779/1461|779/1461|260/486||,G|missense_variant|MODERATE|YOR043W_CDS|GENE_YOR043W_CDS|transcript|YOR043W_id002|protein_coding|1/1|c.779A>G|p.Asp260Gly|779/1461|779/1461|260/486||,G|intragenic_variant|MODIFIER|YOR043W|YOR043W|gene_variant|YOR043W|||n.411648A>G||||||	A	G	60.6	6.02	5.57	20.3	0.149	23	A/G	21	0.045	21	A/A
XV	490192	T|downstream_gene_variant|MODIFIER|YOR087W_CDS|GENE_YOR087W_CDS|transcript|YOR087W_id001|protein_coding||c.*458C>T|||||458|,T|downstream_gene_variant|MODIFIER|YOR089C_CDS|GENE_YOR089C_CDS|transcript|YOR089C_id001|protein_coding||c.*4G>A|||||4|,T|downstream_gene_variant|MODIFIER|YOR087W_CDS|GENE_YOR087W_CDS|transcript|YOR087W_id003|protein_coding||c.*458C>T|||||458|,T|downstream_gene_variant|MODIFIER|YOR089C_CDS|GENE_YOR089C_CDS|transcript|YOR089C_id002|protein_coding||c.*4G>A|||||4|,T|intragenic_variant|MODIFIER|YOR089C|YOR089C|gene_variant|YOR089C|||n.490192C>T||||||	C	T	60.6	4.51	5.48	17.2	0.149	19	C/T	15	0.058	15	C/C
IV	1111290	G|synonymous_variant|LOW|YDR322W_CDS|GENE_YDR322W_CDS|transcript|YDR322W_id001|protein_coding|1/1|c.702A>G|p.Pro234Pro|702/1104|702/1104|234/367||,G|synonymous_variant|LOW|YDR322W_CDS|GENE_YDR322W_CDS|transcript|YDR322W_id008|protein_coding|1/1|c.702A>G|p.Pro234Pro|702/1104|702/1104|234/367||,G|intragenic_variant|MODIFIER|YDR322W|YDR322W|gene_variant|YDR322W|||n.1111290A>G||||||	A	G	60.6	4.82	5.47	16.2	0.148	18	A/G	16	0.054	16	A/A
VII	632216	T|synonymous_variant|LOW|YGR071C_CDS|GENE_YGR071C_CDS|transcript|YGR071C_id001|protein_coding|1/1|c.1848G>A|p.Leu616Leu|1848/2583|1848/2583|616/860||,T|intragenic_variant|MODIFIER|YGR071C|YGR071C|gene_variant|YGR071C|||n.632216C>T||||||	C	T	60.6	5.12	5.47	16.2	0.148	18	C/T	17	0.053	17	C/C
VII	798067	T|upstream_gene_variant|MODIFIER|YGR154C_CDS|GENE_YGR154C_CDS|transcript|YGR154C_id001|protein_coding||c.-199G>A|||||199|,T|upstream_gene_variant|MODIFIER|YGR155W_CDS|GENE_YGR155W_CDS|transcript|YGR155W_id001|protein_coding||c.-476C>T|||||476|,T|upstream_gene_variant|MODIFIER|YGR154C_CDS|GENE_YGR154C_CDS|transcript|YGR154C_id002|protein_coding||c.-199G>A|||||199|,T|upstream_gene_variant|MODIFIER|YGR155W_CDS|GENE_YGR155W_CDS|transcript|YGR155W_id007|protein_coding||c.-476C>T|||||476|,T|intragenic_variant|MODIFIER|YGR154C|YGR154C|gene_variant|YGR154C|||n.798067C>T||||||	C	T	60.6	7.83	5.47	16.2	0.148	18	C/T	26	0.036	26	C/C
XV	388818	A|upstream_gene_variant|MODIFIER|YOR031W_CDS|GENE_YOR031W_CDS|transcript|YOR031W|protein_coding||c.-395G>A|||||395|,A|downstream_gene_variant|MODIFIER|YOR030W_CDS|GENE_YOR030W_CDS|transcript|YOR030W_id001|protein_coding||c.*134G>A|||||134|,A|intragenic_variant|MODIFIER|YOR030W|YOR030W|gene_variant|YOR030W|||n.388818G>A||||||	G	A	60.6	8.43	8.65	22.3	0.148	25	G/A	31	0.033	31	G/G
IV	1159782	G|synonymous_variant|LOW|YDR343C_CDS|GENE_YDR343C_CDS|transcript|YDR343C_id001|protein_coding|1/1|c.1539T>C|p.Val513Val|1539/1713|1539/1713|513/570||,G|intragenic_variant|MODIFIER|YDR343C|YDR343C|gene_variant|YDR343C|||n.1159782A>G||||||	A	G	40.48	5.41	5.49	17.2	0.15	19	A/G	19	0.05	19	A/A
XV	642412	G|upstream_gene_variant|MODIFIER|YOR162C_CDS|GENE_YOR162C_CDS|transcript|YOR162C_id001|protein_coding||c.-420T>C|||||420|,G|upstream_gene_variant|MODIFIER|YOR163W_CDS|GENE_YOR163W_CDS|transcript|YOR163W_id001|protein_coding||c.-329A>G|||||329|,G|upstream_gene_variant|MODIFIER|YOR163W_CDS|GENE_YOR163W_CDS|transcript|YOR163W_id002|protein_coding||c.-329A>G|||||329|,G|intragenic_variant|MODIFIER|YOR162C|YOR162C|gene_variant|YOR162C|||n.642412A>G||||||,G|intragenic_variant|MODIFIER|YOR163W|YOR163W|gene_variant|YOR163W|||n.642412A>G||||||	A	G	60.6	9.03	5.47	16.2	0.148	18	A/G	30	0.031	30	A/A
XV	728283	A|missense_variant|MODERATE|YOR206W_CDS|GENE_YOR206W_CDS|transcript|YOR206W_id001|protein_coding|1/1|c.772G>A|p.Ala258Thr|772/2133|772/2133|258/710||,A|missense_variant|MODERATE|YOR206W_CDS|GENE_YOR206W_CDS|transcript|YOR206W_id003|protein_coding|1/1|c.772G>A|p.Ala258Thr|772/2133|772/2133|258/710||,A|intragenic_variant|MODIFIER|YOR206W|YOR206W|gene_variant|YOR206W|||n.728283G>A||||||	G	A	60.6	5.67	5.47	16.2	0.148	18	G/A	20	0.046	20	G/G
IV	505612	G|intergenic_region|MODIFIER|YDR032C-YNCD0033W|YDR032C-YNCD0033W|intergenic_region|YDR032C-YNCD0033W|||n.505612T>G||||||	T	G	60.6	4.21	3.63	17.2	0.147	19	T/G	14	0.063	14	T/T
IV	1119504	C|synonymous_variant|LOW|YDR325W_CDS|GENE_YDR325W_CDS|transcript|YDR325W_id001|protein_coding|1/1|c.2379T>C|p.Arg793Arg|2379/3108|2379/3108|793/1035||,C|intragenic_variant|MODIFIER|YDR325W|YDR325W|gene_variant|YDR325W|||n.1119504T>C||||||	T	C	60.6	6.32	5.43	18.2	0.144	20	T/C	22	0.043	22	T/T
VII	808389	A|downstream_gene_variant|MODIFIER|YGR161C_CDS|GENE_YGR161C_CDS|transcript|YGR161C_id001|protein_coding||c.*240A>T|||||240|,A|downstream_gene_variant|MODIFIER|YGR161C_CDS|GENE_YGR161C_CDS|transcript|YGR161C_id002|protein_coding||c.*240A>T|||||240|,A|intergenic_region|MODIFIER|YGR159C-YGR161C|YGR159C-YGR161C|intergenic_region|YGR159C-YGR161C|||n.808389T>A||||||	T	A	60.6	7.84	5.41	16.2	0.144	18	T/A	26	0.034	26	T/T
IV	426021	G|missense_variant|MODERATE|YDL015C_CDS|GENE_YDL015C_CDS|transcript|YDL015C_id001|protein_coding|1/1|c.914T>C|p.Leu305Ser|914/933|914/933|305/310||,G|missense_variant|MODERATE|YDL015C_CDS|GENE_YDL015C_CDS|transcript|YDL015C_id003|protein_coding|1/1|c.914T>C|p.Leu305Ser|914/933|914/933|305/310||,G|upstream_gene_variant|MODIFIER|YDL016C_CDS|GENE_YDL016C_CDS|transcript|YDL016C_mRNA|protein_coding||c.-149T>C|||||149|,G|downstream_gene_variant|MODIFIER|YDL017W_CDS|GENE_YDL017W_CDS|transcript|YDL017W_id001|protein_coding||c.*289A>G|||||289|,G|downstream_gene_variant|MODIFIER|YDL017W_CDS|GENE_YDL017W_CDS|transcript|YDL017W_id008|protein_coding||c.*289A>G|||||289|,G|intragenic_variant|MODIFIER|YDL015C|YDL015C|gene_variant|YDL015C|||n.426021A>G||||||	A	G	60.6	7.83	5.42	18.2	0.143	20	A/G	27	0.035	27	A/A
IV	431085	T|downstream_gene_variant|MODIFIER|YDL013W_CDS|GENE_YDL013W_CDS|transcript|YDL013W_id001|protein_coding||c.*159C>T|||||159|,T|downstream_gene_variant|MODIFIER|YDL012C_CDS|GENE_YDL012C_CDS|transcript|YDL012C_id001|protein_coding||c.*23G>A|||||23|,T|downstream_gene_variant|MODIFIER|YDL013W_CDS|GENE_YDL013W_CDS|transcript|YDL013W_id002|protein_coding||c.*159C>T|||||159|,T|downstream_gene_variant|MODIFIER|YDL012C_CDS|GENE_YDL012C_CDS|transcript|YDL012C_id002|protein_coding||c.*23G>A|||||23|,T|intragenic_variant|MODIFIER|YDL012C|YDL012C|gene_variant|YDL012C|||n.431085C>T||||||	C	T	60.6	7.22	5.42	17.2	0.143	19	C/T	24	0.038	24	C/C
IV	986229	T|synonymous_variant|LOW|YDR261W-B_CDS|GENE_YDR261W-B_CDS|transcript|YDR261W-B|protein_coding|2/2|c.4767C>T|p.Asp1589Asp|4767/5313|4767/5313|1589/1770||	C	T	60.36	3.61	5.26	17.2	0.143	19	C/T	12	0.07	12	C/C
IV	1075062	G|missense_variant|MODERATE|YDR306C_CDS|GENE_YDR306C_CDS|transcript|YDR306C_id001|protein_coding|1/1|c.110T>C|p.Ile37Thr|110/1437|110/1437|37/478||,G|missense_variant|MODERATE|YDR306C_CDS|GENE_YDR306C_CDS|transcript|YDR306C_id005|protein_coding|1/1|c.110T>C|p.Ile37Thr|110/1437|110/1437|37/478||,G|upstream_gene_variant|MODIFIER|YNCD0022C|YNCD0022C|transcript|YNCD0022C_tRNA|protein_coding||c.-409A>G|||||410|WARNING_TRANSCRIPT_NO_START_CODON,G|intragenic_variant|MODIFIER|YDR306C|YDR306C|gene_variant|YDR306C|||n.1075062A>G||||||	A	G	60.6	4.82	5.42	18.2	0.143	20	A/G	16	0.054	16	A/A
IV	1118624	G|missense_variant|MODERATE|YDR325W_CDS|GENE_YDR325W_CDS|transcript|YDR325W_id001|protein_coding|1/1|c.1499A>G|p.Glu500Gly|1499/3108|1499/3108|500/1035||,G|intragenic_variant|MODIFIER|YDR325W|YDR325W|gene_variant|YDR325W|||n.1118624A>G||||||	A	G	60.6	5.72	5.42	18.2	0.143	20	A/G	19	0.048	19	A/A
IV	1145274	A|stop_gained|HIGH|YDR336W_CDS|GENE_YDR336W_CDS|transcript|YDR336W_id001|protein_coding|1/1|c.183G>A|p.Trp61*|183/945|183/945|61/314||,A|stop_gained|HIGH|YDR336W_CDS|GENE_YDR336W_CDS|transcript|YDR336W_id003|protein_coding|1/1|c.183G>A|p.Trp61*|183/945|183/945|61/314||,A|downstream_gene_variant|MODIFIER|YDR335W_CDS|GENE_YDR335W_CDS|transcript|YDR335W_id001|protein_coding||c.*432G>A|||||432|,A|downstream_gene_variant|MODIFIER|YDR335W_CDS|GENE_YDR335W_CDS|transcript|YDR335W_id003|protein_coding||c.*432G>A|||||432|,A|intragenic_variant|MODIFIER|YDR336W|YDR336W|gene_variant|YDR336W|||n.1145274G>A||||||	G	A	60.6	7.53	5.42	17.2	0.143	19	G/A	26	0.036	26	G/G
IV	1166902	T|downstream_gene_variant|MODIFIER|YDR346C_CDS|GENE_YDR346C_CDS|transcript|YDR346C_id001|protein_coding||c.*312T>A|||||312|,T|downstream_gene_variant|MODIFIER|YDR346C_CDS|GENE_YDR346C_CDS|transcript|YDR346C_id004|protein_coding||c.*312T>A|||||312|,T|intragenic_variant|MODIFIER|YDR346C|YDR346C|gene_variant|YDR346C|||n.1166902A>T||||||	A	T	60.6	5.72	5.42	17.2	0.143	19	A/T	19	0.048	19	A/A
VII	406961	C|missense_variant|MODERATE|YGL049C_CDS|GENE_YGL049C_CDS|transcript|YGL049C_id001|protein_coding|1/1|c.2644A>G|p.Arg882Gly|2644/2745|2644/2745|882/914||,C|missense_variant|MODERATE|YGL049C_CDS|GENE_YGL049C_CDS|transcript|YGL049C_id004|protein_coding|1/1|c.2644A>G|p.Arg882Gly|2644/2745|2644/2745|882/914||,C|downstream_gene_variant|MODIFIER|YGL050W_CDS|GENE_YGL050W_CDS|transcript|YGL050W_id001|protein_coding||c.*364T>C|||||364|,C|downstream_gene_variant|MODIFIER|YGL050W_CDS|GENE_YGL050W_CDS|transcript|YGL050W_id002|protein_coding||c.*364T>C|||||364|,C|intragenic_variant|MODIFIER|YGL050W|YGL050W|gene_variant|YGL050W|||n.406961T>C||||||,C|intragenic_variant|MODIFIER|YGL049C|YGL049C|gene_variant|YGL049C|||n.406961T>C||||||	T	C	60.6	7.83	5.42	17.2	0.143	19	T/C	26	0.036	26	T/T
VII	511738	T|missense_variant|MODERATE|YGR010W_CDS|GENE_YGR010W_CDS|transcript|YGR010W_mRNA|protein_coding|1/1|c.194C>T|p.Ala65Val|194/1188|194/1188|65/395||,T|intragenic_variant|MODIFIER|YGR010W|YGR010W|gene_variant|YGR010W|||n.511738C>T||||||,T|intragenic_variant|MODIFIER|YGR011W|YGR011W|gene_variant|YGR011W|||n.511738C>T||||||	C	T	60.6	6.32	5.42	17.2	0.143	19	C/T	21	0.042	21	C/C
VII	643296	C|missense_variant|MODERATE|YGR081C_CDS|GENE_YGR081C_CDS|transcript|YGR081C_id001|protein_coding|1/1|c.485A>G|p.Lys162Arg|485/633|485/633|162/210||,C|missense_variant|MODERATE|YGR081C_CDS|GENE_YGR081C_CDS|transcript|YGR081C_id002|protein_coding|1/1|c.485A>G|p.Lys162Arg|485/633|485/633|162/210||,C|downstream_gene_variant|MODIFIER|YGR080W_CDS|GENE_YGR080W_CDS|transcript|YGR080W_id001|protein_coding||c.*288T>C|||||288|,C|downstream_gene_variant|MODIFIER|YGR080W_CDS|GENE_YGR080W_CDS|transcript|YGR080W_id004|protein_coding||c.*288T>C|||||288|,C|intragenic_variant|MODIFIER|YGR081C|YGR081C|gene_variant|YGR081C|||n.643296T>C||||||	T	C	60.6	6.02	5.42	17.2	0.143	19	T/C	22	0.045	22	T/T
XII	427854	T|missense_variant|MODERATE|YLR143W_CDS|GENE_YLR143W_CDS|transcript|YLR143W_id001|protein_coding|1/1|c.526A>T|p.Arg176Trp|526/2058|526/2058|176/685||,T|missense_variant|MODERATE|YLR143W_CDS|GENE_YLR143W_CDS|transcript|YLR143W_id002|protein_coding|1/1|c.526A>T|p.Arg176Trp|526/2058|526/2058|176/685||,T|intragenic_variant|MODIFIER|YLR143W|YLR143W|gene_variant|YLR143W|||n.427854A>T||||||	A	T	60.6	6.32	5.42	18.2	0.143	20	A/T	21	0.043	21	A/A
XII	541425	A|missense_variant|MODERATE|YLR194C_CDS|GENE_YLR194C_CDS|transcript|YLR194C_id001|protein_coding|1/1|c.149A>T|p.Glu50Val|149/765|149/765|50/254||,A|missense_variant|MODERATE|YLR194C_CDS|GENE_YLR194C_CDS|transcript|YLR194C_id002|protein_coding|1/1|c.149A>T|p.Glu50Val|149/765|149/765|50/254||,A|downstream_gene_variant|MODIFIER|YLR195C_CDS|GENE_YLR195C_CDS|transcript|YLR195C_id001|protein_coding||c.*512A>T|||||512|,A|downstream_gene_variant|MODIFIER|YLR195C_CDS|GENE_YLR195C_CDS|transcript|YLR195C_id003|protein_coding||c.*512A>T|||||512|,A|intragenic_variant|MODIFIER|YLR194C|YLR194C|gene_variant|YLR194C|||n.541425T>A||||||	T	A	60.6	3.91	5.42	17.2	0.143	19	T/A	14	0.067	14	T/T
XII	812177	G|synonymous_variant|LOW|YLR342W_CDS|GENE_YLR342W_CDS|transcript|YLR342W_mRNA|protein_coding|1/1|c.2181A>G|p.Pro727Pro|2181/5631|2181/5631|727/1876||,G|intragenic_variant|MODIFIER|YLR342W|YLR342W|gene_variant|YLR342W|||n.812177A>G||||||	A	G	60.6	8.43	5.42	17.2	0.143	19	A/G	30	0.033	30	A/A
XIII	400346	G|synonymous_variant|LOW|YMR065W_CDS|GENE_YMR065W_CDS|transcript|YMR065W_mRNA|protein_coding|1/1|c.645A>G|p.Leu215Leu|645/1515|645/1515|215/504||,G|intragenic_variant|MODIFIER|YMR065W|YMR065W|gene_variant|YMR065W|||n.400346A>G||||||	A	G	60.6	9.63	5.42	18.2	0.143	20	A/G	33	0.029	33	A/A
XIII	448672	A|upstream_gene_variant|MODIFIER|YMR089C_CDS|GENE_YMR089C_CDS|transcript|YMR089C_id001|protein_coding||c.-586C>T|||||586|,A|upstream_gene_variant|MODIFIER|YMR090W_CDS|GENE_YMR090W_CDS|transcript|YMR090W_id001|protein_coding||c.-573G>A|||||573|,A|upstream_gene_variant|MODIFIER|YMR089C_CDS|GENE_YMR089C_CDS|transcript|YMR089C_id006|protein_coding||c.-586C>T|||||586|,A|upstream_gene_variant|MODIFIER|YMR090W_CDS|GENE_YMR090W_CDS|transcript|YMR090W_id003|protein_coding||c.-573G>A|||||573|,A|intragenic_variant|MODIFIER|YMR090W|YMR090W|gene_variant|YMR090W|||n.448672G>A||||||	G	A	60.6	10.84	5.42	18.2	0.143	20	G/A	36	0.026	36	G/G
XIII	479738	T|synonymous_variant|LOW|YMR106C_CDS|GENE_YMR106C_CDS|transcript|YMR106C_id001|protein_coding|1/1|c.453G>A|p.Thr151Thr|453/1890|453/1890|151/629||,T|synonymous_variant|LOW|YMR106C_CDS|GENE_YMR106C_CDS|transcript|YMR106C_id003|protein_coding|1/1|c.453G>A|p.Thr151Thr|453/1890|453/1890|151/629||,T|intragenic_variant|MODIFIER|YMR106C|YMR106C|gene_variant|YMR106C|||n.479738C>T||||||	C	T	60.6	7.83	5.47	17.2	0.143	19	C|T	26	0.036	26	C|C
XIII	516956	C|missense_variant|MODERATE|YMR124W_CDS|GENE_YMR124W_CDS|transcript|YMR124W_id001|protein_coding|1/1|c.2501T>C|p.Leu834Ser|2501/2832|2501/2832|834/943||,C|upstream_gene_variant|MODIFIER|YMR125W_CDS|GENE_YMR125W_CDS|transcript|YMR125W_id001|protein_coding||c.-583T>C|||||583|,C|upstream_gene_variant|MODIFIER|YMR125W_CDS|GENE_YMR125W_CDS|transcript|YMR125W_id003|protein_coding||c.-583T>C|||||583|,C|intragenic_variant|MODIFIER|YMR124W|YMR124W|gene_variant|YMR124W|||n.516956T>C||||||	T	C	60.6	6.32	5.42	18.2	0.143	20	T/C	22	0.043	22	T/T
XIII	554188	A|missense_variant|MODERATE|YMR144W_CDS|GENE_YMR144W_CDS|transcript|YMR144W_id001|protein_coding|1/1|c.827T>A|p.Leu276Gln|827/1029|827/1029|276/342||,A|missense_variant|MODERATE|YMR144W_CDS|GENE_YMR144W_CDS|transcript|YMR144W_id002|protein_coding|1/1|c.827T>A|p.Leu276Gln|827/1029|827/1029|276/342||,A|intragenic_variant|MODIFIER|YMR144W|YMR144W|gene_variant|YMR144W|||n.554188T>A||||||	T	A	60.6	8.13	5.42	18.2	0.143	20	T/A	27	0.034	27	T/T
XV	589808	A|downstream_gene_variant|MODIFIER|YOR140W_CDS|GENE_YOR140W_CDS|transcript|YOR140W_id001|protein_coding||c.*527G>A|||||527|,A|downstream_gene_variant|MODIFIER|YOR141C_CDS|GENE_YOR141C_CDS|transcript|YOR141C_id001|protein_coding||c.*134C>T|||||134|,A|downstream_gene_variant|MODIFIER|YOR140W_CDS|GENE_YOR140W_CDS|transcript|YOR140W_id003|protein_coding||c.*527G>A|||||527|,A|downstream_gene_variant|MODIFIER|YOR141C_CDS|GENE_YOR141C_CDS|transcript|YOR141C_id002|protein_coding||c.*134C>T|||||134|,A|intragenic_variant|MODIFIER|YOR141C|YOR141C|gene_variant|YOR141C|||n.589808G>A||||||	G	A	60.6	8.43	5.42	18.2	0.143	20	G/A	29	0.033	29	G/G
XV	613958	G|missense_variant|MODERATE|YOR151C_CDS|GENE_YOR151C_CDS|transcript|YOR151C_id001|protein_coding|1/1|c.2714T>C|p.Val905Ala|2714/3675|2714/3675|905/1224||,G|missense_variant|MODERATE|YOR151C_CDS|GENE_YOR151C_CDS|transcript|YOR151C_id002|protein_coding|1/1|c.2714T>C|p.Val905Ala|2714/3675|2714/3675|905/1224||,G|intragenic_variant|MODIFIER|YOR151C|YOR151C|gene_variant|YOR151C|||n.613958A>G||||||	A	G	60.6	7.53	5.42	17.2	0.143	19	A/G	25	0.037	25	A/A
XV	641317	C|missense_variant|MODERATE|YOR162C_CDS|GENE_YOR162C_CDS|transcript|YOR162C_id001|protein_coding|1/1|c.676A>G|p.Arg226Gly|676/2433|676/2433|226/810||,C|intragenic_variant|MODIFIER|YOR162C|YOR162C|gene_variant|YOR162C|||n.641317T>C||||||	T	C	60.6	6.02	5.42	19.2	0.143	21	T/C	21	0.045	21	T/T
XV	810098	T|missense_variant|MODERATE|YOR256C_CDS|GENE_YOR256C_CDS|transcript|YOR256C_id001|protein_coding|1/1|c.586G>A|p.Ala196Thr|586/2430|586/2430|196/809||,T|missense_variant|MODERATE|YOR256C_CDS|GENE_YOR256C_CDS|transcript|YOR256C_id003|protein_coding|1/1|c.586G>A|p.Ala196Thr|586/2430|586/2430|196/809||,T|intragenic_variant|MODIFIER|YOR256C|YOR256C|gene_variant|YOR256C|||n.810098C>T||||||	C	T	60.6	9.63	5.42	19.2	0.143	21	C/T	33	0.029	33	C/C
XVI	465630	T|synonymous_variant|LOW|YPL048W_CDS|GENE_YPL048W_CDS|transcript|YPL048W_id001|protein_coding|1/1|c.1230C>T|p.Asp410Asp|1230/1248|1230/1248|410/415||,T|synonymous_variant|LOW|YPL048W_CDS|GENE_YPL048W_CDS|transcript|YPL048W_id003|protein_coding|1/1|c.1230C>T|p.Asp410Asp|1230/1248|1230/1248|410/415||,T|upstream_gene_variant|MODIFIER|YPL047W_CDS|GENE_YPL047W_CDS|transcript|YPL047W_id001|protein_coding||c.-332C>T|||||332|,T|upstream_gene_variant|MODIFIER|YPL047W_CDS|GENE_YPL047W_CDS|transcript|YPL047W_id002|protein_coding||c.-332C>T|||||332|,T|intragenic_variant|MODIFIER|YPL048W|YPL048W|gene_variant|YPL048W|||n.465630C>T||||||	C	T	60.6	10.23	5.42	17.2	0.143	19	C/T	34	0.028	34	C/C
XVI	630601	A|missense_variant|MODERATE|YPR030W_CDS|GENE_YPR030W_CDS|transcript|YPR030W_id001|protein_coding|1/1|c.2722T>A|p.Ser908Thr|2722/3366|2722/3366|908/1121||,A|intragenic_variant|MODIFIER|YPR030W|YPR030W|gene_variant|YPR030W|||n.630601T>A||||||	T	A	60.6	7.53	5.42	17.2	0.143	19	T/A	25	0.036	25	T/T
IV	602618	C|synonymous_variant|LOW|YDR078C_CDS|GENE_YDR078C_CDS|transcript|YDR078C_id001|protein_coding|1/1|c.252A>G|p.Ser84Ser|252/672|252/672|84/223||,C|synonymous_variant|LOW|YDR078C_CDS|GENE_YDR078C_CDS|transcript|YDR078C_id002|protein_coding|1/1|c.252A>G|p.Ser84Ser|252/672|252/672|84/223||,C|upstream_gene_variant|MODIFIER|YDR079W_CDS|GENE_YDR079W_CDS|transcript|YDR079W_id001|protein_coding||c.-446T>C|||||446|,C|upstream_gene_variant|MODIFIER|YDR079W_CDS|GENE_YDR079W_CDS|transcript|YDR079W_id002|protein_coding||c.-446T>C|||||446|,C|intragenic_variant|MODIFIER|YDR078C|YDR078C|gene_variant|YDR078C|||n.602618T>C||||||,C|intragenic_variant|MODIFIER|YDR079W|YDR079W|gene_variant|YDR079W|||n.602618T>C||||||	T	C	60.6	5.72	5.41	18.2	0.142	20	T/C	20	0.048	20	T/T
IV	1037460	G|missense_variant|MODERATE|YDR288W_CDS|GENE_YDR288W_CDS|transcript|YDR288W_id001|protein_coding|1/1|c.266A>G|p.Gln89Arg|266/912|266/912|89/303||,G|missense_variant|MODERATE|YDR288W_CDS|GENE_YDR288W_CDS|transcript|YDR288W_id002|protein_coding|1/1|c.266A>G|p.Gln89Arg|266/912|266/912|89/303||,G|downstream_gene_variant|MODIFIER|YDR287W_CDS|GENE_YDR287W_CDS|transcript|YDR287W_id001|protein_coding||c.*587A>G|||||587|,G|downstream_gene_variant|MODIFIER|YDR287W_CDS|GENE_YDR287W_CDS|transcript|YDR287W_id002|protein_coding||c.*587A>G|||||587|,G|intragenic_variant|MODIFIER|YDR288W|YDR288W|gene_variant|YDR288W|||n.1037460A>G||||||	A	G	60.6	3.61	8.58	24.3	0.142	27	A/G	13	0.068	13	A/A
VII	234521	T|upstream_gene_variant|MODIFIER|YGL144C_CDS|GENE_YGL144C_CDS|transcript|YGL144C_id001|protein_coding||c.-14G>A|||||14|,T|upstream_gene_variant|MODIFIER|YGL144C_CDS|GENE_YGL144C_CDS|transcript|YGL144C_id002|protein_coding||c.-14G>A|||||14|,T|downstream_gene_variant|MODIFIER|YGL143C_CDS|GENE_YGL143C_CDS|transcript|YGL143C_id001|protein_coding||c.*196G>A|||||196|,T|downstream_gene_variant|MODIFIER|YGL143C_CDS|GENE_YGL143C_CDS|transcript|YGL143C_id003|protein_coding||c.*196G>A|||||196|,T|intragenic_variant|MODIFIER|YGL144C|YGL144C|gene_variant|YGL144C|||n.234521C>T||||||	C	T	60.6	13.55	5.41	17.2	0.142	19	C/T	46	0.021	46	C/C
VII	353909	G|synonymous_variant|LOW|YGL083W_CDS|GENE_YGL083W_CDS|transcript|YGL083W_id001|protein_coding|1/1|c.852A>G|p.Ser284Ser|852/2415|852/2415|284/804||,G|synonymous_variant|LOW|YGL083W_CDS|GENE_YGL083W_CDS|transcript|YGL083W_id002|protein_coding|1/1|c.852A>G|p.Ser284Ser|852/2415|852/2415|284/804||,G|intragenic_variant|MODIFIER|YGL083W|YGL083W|gene_variant|YGL083W|||n.353909A>G||||||	A	G	60.6	7.53	5.41	17.2	0.142	19	A/G	26	0.036	26	A/A
VII	574980	C|synonymous_variant|LOW|YGR039W_CDS|GENE_YGR039W_CDS|transcript|YGR039W_id001|protein_coding|1/1|c.93T>C|p.Leu31Leu|93/312|93/312|31/103||,C|upstream_gene_variant|MODIFIER|YGR040W_CDS|GENE_YGR040W_CDS|transcript|YGR040W_id001|protein_coding||c.-418T>C|||||418|,C|upstream_gene_variant|MODIFIER|YGR040W_CDS|GENE_YGR040W_CDS|transcript|YGR040W_id004|protein_coding||c.-418T>C|||||418|,C|intragenic_variant|MODIFIER|YGR039W|YGR039W|gene_variant|YGR039W|||n.574980T>C||||||	T	C	60.6	3.61	5.41	17.2	0.142	19	T/C	13	0.071	13	T/T
VII	674617	T|missense_variant|MODERATE|YGR094W_CDS|GENE_YGR094W_CDS|transcript|YGR094W_id001|protein_coding|1/1|c.2432C>T|p.Pro811Leu|2432/3315|2432/3315|811/1104||,T|intragenic_variant|MODIFIER|YGR094W|YGR094W|gene_variant|YGR094W|||n.674617C>T||||||	C	T	60.6	5.72	5.41	17.2	0.142	19	C/T	19	0.047	19	C/C
XII	751429	C|missense_variant|MODERATE|YLR309C_CDS|GENE_YLR309C_CDS|transcript|YLR309C_id001|protein_coding|1/1|c.341A>G|p.Asp114Gly|341/2736|341/2736|114/911||,C|intragenic_variant|MODIFIER|YLR309C|YLR309C|gene_variant|YLR309C|||n.751429T>C||||||	T	C	60.6	8.73	5.41	17.2	0.142	19	T/C	29	0.032	29	T/T
XV	241122	G|synonymous_variant|LOW|YOL048C_CDS|GENE_YOL048C_CDS|transcript|YOL048C_id001|protein_coding|1/2|c.189T>C|p.Pro63Pro|189/1029|189/1029|63/342||,G|synonymous_variant|LOW|YOL048C_CDS|GENE_YOL048C_CDS|transcript|YOL048C_id007|protein_coding|1/2|c.189T>C|p.Pro63Pro|189/1029|189/1029|63/342||,G|downstream_gene_variant|MODIFIER|YOL047C_CDS|GENE_YOL047C_CDS|transcript|YOL047C_mRNA|protein_coding||c.*492T>C|||||492|,G|intragenic_variant|MODIFIER|YOL048C|YOL048C|gene_variant|YOL048C|||n.241122A>G||||||	A	G	60.6	10.84	3.82	17.2	0.142	19	A/G	37	0.026	37	A/A
XV	464883	G|missense_variant|MODERATE|YOR073W_CDS|GENE_YOR073W_CDS|transcript|YOR073W_id001|protein_coding|1/1|c.113A>G|p.Gln38Arg|113/1773|113/1773|38/590||,G|missense_variant|MODERATE|YOR073W_CDS|GENE_YOR073W_CDS|transcript|YOR073W_id002|protein_coding|1/1|c.113A>G|p.Gln38Arg|113/1773|113/1773|38/590||,G|downstream_gene_variant|MODIFIER|YNCO0017W|YNCO0017W|transcript|YNCO0017W_tRNA|protein_coding||c.*332A>G|||||332|WARNING_TRANSCRIPT_NO_START_CODON,G|downstream_gene_variant|MODIFIER|YOR072W-B_CDS|GENE_YOR072W-B_CDS|transcript|YOR072W-B_mRNA|protein_coding||c.*253A>G|||||253|,G|intragenic_variant|MODIFIER|YOR073W|YOR073W|gene_variant|YOR073W|||n.464883A>G||||||	A	G	60.6	4.82	5.41	17.2	0.142	19	A/G	16	0.056	16	A/A
XV	496410	A|synonymous_variant|LOW|YOR092W_CDS|GENE_YOR092W_CDS|transcript|YOR092W_id001|protein_coding|1/1|c.1284G>A|p.Arg428Arg|1284/1842|1284/1842|428/613||,A|synonymous_variant|LOW|YOR092W_CDS|GENE_YOR092W_CDS|transcript|YOR092W_id002|protein_coding|1/1|c.1284G>A|p.Arg428Arg|1284/1842|1284/1842|428/613||,A|intragenic_variant|MODIFIER|YOR092W|YOR092W|gene_variant|YOR092W|||n.496410G>A||||||	G	A	60.6	4.21	5.41	18.2	0.142	20	G/A	15	0.063	15	G/G
XV	679611	C|synonymous_variant|LOW|YOR184W_CDS|GENE_YOR184W_CDS|transcript|YOR184W_id001|protein_coding|1/1|c.255T>C|p.Ser85Ser|255/1188|255/1188|85/395||,C|synonymous_variant|LOW|YOR184W_CDS|GENE_YOR184W_CDS|transcript|YOR184W_id003|protein_coding|1/1|c.255T>C|p.Ser85Ser|255/1188|255/1188|85/395||,C|downstream_gene_variant|MODIFIER|YOR183W_CDS|GENE_YOR183W_CDS|transcript|YOR183W_id001|protein_coding||c.*350T>C|||||350|,C|intragenic_variant|MODIFIER|YOR184W|YOR184W|gene_variant|YOR184W|||n.679611T>C||||||	T	C	60.6	6.32	5.41	18.2	0.142	20	T/C	21	0.043	21	T/T
XVI	200742	C|missense_variant|MODERATE|YPL183C_CDS|GENE_YPL183C_CDS|transcript|YPL183C_id001|protein_coding|1/1|c.1795A>G|p.Asn599Asp|1795/3042|1795/3042|599/1013||,C|missense_variant|MODERATE|YPL183C_CDS|GENE_YPL183C_CDS|transcript|YPL183C_id002|protein_coding|1/1|c.1795A>G|p.Asn599Asp|1795/3042|1795/3042|599/1013||,C|intragenic_variant|MODIFIER|YPL183C|YPL183C|gene_variant|YPL183C|||n.200742T>C||||||	T	C	60.6	9.63	5.41	17.2	0.142	19	T/C	32	0.029	32	T/T
XVI	471277	G|missense_variant|MODERATE|YPL043W_CDS|GENE_YPL043W_CDS|transcript|YPL043W_id001|protein_coding|1/1|c.1339A>G|p.Arg447Gly|1339/2058|1339/2058|447/685||,G|missense_variant|MODERATE|YPL043W_CDS|GENE_YPL043W_CDS|transcript|YPL043W_id004|protein_coding|1/1|c.1339A>G|p.Arg447Gly|1339/2058|1339/2058|447/685||,G|intragenic_variant|MODIFIER|YPL043W|YPL043W|gene_variant|YPL043W|||n.471277A>G||||||	A	G	60.6	6.92	3.82	17.2	0.142	19	A/G	24	0.04	24	A/A
XVI	541109	T|missense_variant|MODERATE|YPL008W_CDS|GENE_YPL008W_CDS|transcript|YPL008W_id001|protein_coding|1/1|c.1725A>T|p.Gln575His|1725/2586|1725/2586|575/861||,T|missense_variant|MODERATE|YPL008W_CDS|GENE_YPL008W_CDS|transcript|YPL008W_id002|protein_coding|1/1|c.1725A>T|p.Gln575His|1725/2586|1725/2586|575/861||,T|intragenic_variant|MODIFIER|YPL008W|YPL008W|gene_variant|YPL008W|||n.541109A>T||||||	A	T	60.6	7.52	5.41	19.2	0.142	21	A/T	25	0.037	25	A/A
VII	475178	A|missense_variant|MODERATE|YGL011C_CDS|GENE_YGL011C_CDS|transcript|YGL011C_id001|protein_coding|1/1|c.70C>T|p.Arg24Cys|70/759|70/759|24/252||,A|missense_variant|MODERATE|YGL011C_CDS|GENE_YGL011C_CDS|transcript|YGL011C_id003|protein_coding|1/1|c.70C>T|p.Arg24Cys|70/759|70/759|24/252||,A|upstream_gene_variant|MODIFIER|YGL010W_CDS|GENE_YGL010W_CDS|transcript|YGL010W_id001|protein_coding||c.-367G>A|||||367|,A|upstream_gene_variant|MODIFIER|YGL010W_CDS|GENE_YGL010W_CDS|transcript|YGL010W_id002|protein_coding||c.-367G>A|||||367|,A|intragenic_variant|MODIFIER|YGL011C|YGL011C|gene_variant|YGL011C|||n.475178G>A||||||	G	A	60.6	5.12	5.4	17.2	0.141	19	G/A	17	0.053	17	G/G
VII	784174	C|downstream_gene_variant|MODIFIER|YGR145W_CDS|GENE_YGR145W_CDS|transcript|YGR145W_id001|protein_coding||c.*284T>C|||||284|,C|downstream_gene_variant|MODIFIER|YGR146C_CDS|GENE_YGR146C_CDS|transcript|YGR146C_id001|protein_coding||c.*49A>G|||||49|,C|downstream_gene_variant|MODIFIER|YGR145W_CDS|GENE_YGR145W_CDS|transcript|YGR145W_id003|protein_coding||c.*284T>C|||||284|,C|downstream_gene_variant|MODIFIER|YGR146C_CDS|GENE_YGR146C_CDS|transcript|YGR146C_id003|protein_coding||c.*49A>G|||||49|,C|intragenic_variant|MODIFIER|YGR146C|YGR146C|gene_variant|YGR146C|||n.784174T>C||||||	T	C	60.6	8.43	3.8	19.2	0.141	21	T/C	28	0.032	28	T/T
IV	1352817	T|upstream_gene_variant|MODIFIER|YDR445C_CDS|GENE_YDR445C_CDS|transcript|YDR445C_mRNA|protein_coding||c.-228G>A|||||228|,T|downstream_gene_variant|MODIFIER|YDR444W_CDS|GENE_YDR444W_CDS|transcript|YDR444W_id001|protein_coding||c.*464C>T|||||464|,T|downstream_gene_variant|MODIFIER|YNCD0029C|YNCD0029C|transcript|YNCD0029C_tRNA|protein_coding||c.*279C>T|||||279|WARNING_TRANSCRIPT_NO_START_CODON,T|downstream_gene_variant|MODIFIER|YDR444W_CDS|GENE_YDR444W_CDS|transcript|YDR444W_id003|protein_coding||c.*464C>T|||||464|,T|intergenic_region|MODIFIER|YDR445C_CDS-YDR446W_CDS|GENE_YDR445C_CDS-GENE_YDR446W_CDS|intergenic_region|GENE_YDR445C_CDS-GENE_YDR446W_CDS|||n.1352817C>T||||||	C	T	40.4	9.03	8.75	20.3	0.159	23	C/T	30	0.03	30	C/C
XIV	538995	T|stop_gained|HIGH|YNL048W_CDS|GENE_YNL048W_CDS|transcript|YNL048W_id001|protein_coding|1/1|c.823C>T|p.Gln275*|823/1647|823/1647|275/548||,T|stop_gained|HIGH|YNL048W_CDS|GENE_YNL048W_CDS|transcript|YNL048W_id002|protein_coding|1/1|c.823C>T|p.Gln275*|823/1647|823/1647|275/548||,T|intragenic_variant|MODIFIER|YNL048W|YNL048W|gene_variant|YNL048W|||n.538995C>T||||||	C	T	60.6	7.83	5.39	17.2	0.141	19	C/T	27	0.036	27	C/C
XVI	375020	T|missense_variant|MODERATE|YPL092W_CDS|GENE_YPL092W_CDS|transcript|YPL092W_id001|protein_coding|1/1|c.1228C>T|p.His410Tyr|1228/1377|1228/1377|410/458||,T|missense_variant|MODERATE|YPL092W_CDS|GENE_YPL092W_CDS|transcript|YPL092W_id002|protein_coding|1/1|c.1228C>T|p.His410Tyr|1228/1377|1228/1377|410/458||,T|upstream_gene_variant|MODIFIER|YPL091W_CDS|GENE_YPL091W_CDS|transcript|YPL091W_id001|protein_coding||c.-482C>T|||||482|,T|upstream_gene_variant|MODIFIER|YPL091W_CDS|GENE_YPL091W_CDS|transcript|YPL091W_id003|protein_coding||c.-482C>T|||||482|,T|intragenic_variant|MODIFIER|YPL092W|YPL092W|gene_variant|YPL092W|||n.375020C>T||||||	C	T	60.6	8.73	5.39	17.2	0.141	19	C/T	30	0.032	30	C/C
VII	433835	A|upstream_gene_variant|MODIFIER|YGL034C_CDS|GENE_YGL034C_CDS|transcript|YGL034C_id001|protein_coding||c.-256C>T|||||256|,A|intergenic_region|MODIFIER|YGL034C-YGL033W_CDS|YGL034C-GENE_YGL033W_CDS|intergenic_region|YGL034C-GENE_YGL033W_CDS|||n.433835G>A||||||	G	A	60.6	5.72	5.4	16.2	0.14	18	G|A	19	0.045	19	G|G
VII	248704	A|synonymous_variant|LOW|YGL138C_CDS|GENE_YGL138C_CDS|transcript|YGL138C_mRNA|protein_coding|1/1|c.828C>T|p.Ser276Ser|828/1038|828/1038|276/345||,A|downstream_gene_variant|MODIFIER|YGL139W_CDS|GENE_YGL139W_CDS|transcript|YGL139W_id001|protein_coding||c.*580G>A|||||580|,A|downstream_gene_variant|MODIFIER|YGL139W_CDS|GENE_YGL139W_CDS|transcript|YGL139W_id004|protein_coding||c.*580G>A|||||580|,A|intragenic_variant|MODIFIER|YGL138C|YGL138C|gene_variant|YGL138C|||n.248704G>A||||||	G	A	60.6	6.02	8.52	24.3	0.138	27	G/A	20	0.045	20	G/G
VIII	260545	T|synonymous_variant|LOW|YHR079C_CDS|GENE_YHR079C_CDS|transcript|YHR079C_id001|protein_coding|1/1|c.1047G>A|p.Pro349Pro|1047/3348|1047/3348|349/1115||,T|intragenic_variant|MODIFIER|YHR079C|YHR079C|gene_variant|YHR079C|||n.260545C>T||||||	C	T	60.6	13.55	8.52	24.3	0.138	27	C/T	47	0.021	47	C/C
II	506069	C|synonymous_variant|LOW|YBR136W_CDS|GENE_YBR136W_CDS|transcript|YBR136W_mRNA|protein_coding|1/1|c.402T>C|p.Cys134Cys|402/7107|402/7107|134/2368||,C|intragenic_variant|MODIFIER|YBR136W|YBR136W|gene_variant|YBR136W|||n.506069T>C||||||	T	C	60.6	9.89	5.35	18.2	0.136	20	T/C	33	0.029	33	T/T
IV	339459	T|missense_variant|MODERATE|YDL063C_CDS|GENE_YDL063C_CDS|transcript|YDL063C_id001|protein_coding|1/1|c.676T>A|p.Leu226Met|676/1863|676/1863|226/620||,T|missense_variant|MODERATE|YDL063C_CDS|GENE_YDL063C_CDS|transcript|YDL063C_id002|protein_coding|1/1|c.676T>A|p.Leu226Met|676/1863|676/1863|226/620||,T|upstream_gene_variant|MODIFIER|YDL062W_CDS|GENE_YDL062W_CDS|transcript|YDL062W_mRNA|protein_coding||c.-398A>T|||||398|,T|intragenic_variant|MODIFIER|YDL063C|YDL063C|gene_variant|YDL063C|||n.339459A>T||||||	A	T	60.6	7.52	5.34	18.2	0.136	20	A/T	25	0.037	25	A/A
IV	354357	G|missense_variant|MODERATE|YDL056W_CDS|GENE_YDL056W_CDS|transcript|YDL056W_id001|protein_coding|1/1|c.1481A>G|p.Lys494Arg|1481/2502|1481/2502|494/833||,G|intragenic_variant|MODIFIER|YDL056W|YDL056W|gene_variant|YDL056W|||n.354357A>G||||||	A	G	60.6	6.02	3.76	18.2	0.136	20	A/G	20	0.044	20	A/A
IV	405542	T|missense_variant|MODERATE|YDL025C_CDS|GENE_YDL025C_CDS|transcript|YDL025C_id001|protein_coding|1/1|c.1665G>A|p.Met555Ile|1665/1863|1665/1863|555/620||,T|missense_variant|MODERATE|YDL025C_CDS|GENE_YDL025C_CDS|transcript|YDL025C_id003|protein_coding|1/1|c.1665G>A|p.Met555Ile|1665/1863|1665/1863|555/620||,T|upstream_gene_variant|MODIFIER|YDL027C_CDS|GENE_YDL027C_CDS|transcript|YDL027C_id001|protein_coding||c.-585G>A|||||585|,T|upstream_gene_variant|MODIFIER|YDL027C_CDS|GENE_YDL027C_CDS|transcript|YDL027C_id003|protein_coding||c.-585G>A|||||585|,T|downstream_gene_variant|MODIFIER|YDL026W_CDS|GENE_YDL026W_CDS|transcript|YDL026W_id001|protein_coding||c.*482C>T|||||482|,T|downstream_gene_variant|MODIFIER|YDL025W-A_CDS|GENE_YDL025W-A_CDS|transcript|YDL025W-A_id001|protein_coding||c.*28C>T|||||28|,T|intragenic_variant|MODIFIER|YDL025C|YDL025C|gene_variant|YDL025C|||n.405542C>T||||||,T|intragenic_variant|MODIFIER|YDL025W-A|YDL025W-A|gene_variant|YDL025W-A|||n.405542C>T||||||	C	T	60.6	6.02	5.35	18.2	0.136	20	C/T	20	0.045	20	C/C
IV	433988	G|synonymous_variant|LOW|YDL008W_CDS|GENE_YDL008W_CDS|transcript|YDL008W_id001|protein_coding|1/1|c.492A>G|p.Leu164Leu|492/498|492/498|164/165||,G|synonymous_variant|LOW|YDL008W_CDS|GENE_YDL008W_CDS|transcript|YDL008W_id004|protein_coding|1/1|c.492A>G|p.Leu164Leu|492/498|492/498|164/165||,G|upstream_gene_variant|MODIFIER|YNCD0005C|YNCD0005C|transcript|YNCD0005C_tRNA|protein_coding||c.-275A>G|||||276|WARNING_TRANSCRIPT_NO_START_CODON,G|intragenic_variant|MODIFIER|YDL008W|YDL008W|gene_variant|YDL008W|||n.433988A>G||||||	A	G	60.6	6.02	5.34	18.2	0.136	20	A/G	21	0.045	21	A/A
IV	454332	T|missense_variant|MODERATE|YDR003W_CDS|GENE_YDR003W_CDS|transcript|YDR003W_id001|protein_coding|1/1|c.211G>T|p.Ala71Ser|211/633|211/633|71/210||,T|upstream_gene_variant|MODIFIER|YDR003W-A_CDS|GENE_YDR003W-A_CDS|transcript|YDR003W-A_id001|protein_coding||c.-450G>T|||||450|,T|upstream_gene_variant|MODIFIER|YDR003W-A_CDS|GENE_YDR003W-A_CDS|transcript|YDR003W-A_id002|protein_coding||c.-450G>T|||||450|,T|intragenic_variant|MODIFIER|YDR003W|YDR003W|gene_variant|YDR003W|||n.454332G>T||||||,T|intragenic_variant|MODIFIER|YDR003W-A|YDR003W-A|gene_variant|YDR003W-A|||n.454332G>T||||||	G	T	60.6	5.42	5.34	19.2	0.136	21	G/T	19	0.049	19	G/G
IV	483047	C|missense_variant|MODERATE|YDR018C_CDS|GENE_YDR018C_CDS|transcript|YDR018C_id001|protein_coding|1/1|c.814A>G|p.Thr272Ala|814/1191|814/1191|272/396||,C|intragenic_variant|MODIFIER|YDR018C|YDR018C|gene_variant|YDR018C|||n.483047T>C||||||	T	C	60.6	4.21	5.35	18.2	0.136	20	T/C	14	0.063	14	T/T
IV	602493	A|missense_variant|MODERATE|YDR078C_CDS|GENE_YDR078C_CDS|transcript|YDR078C_id001|protein_coding|1/1|c.377C>T|p.Ala126Val|377/672|377/672|126/223||,A|missense_variant|MODERATE|YDR078C_CDS|GENE_YDR078C_CDS|transcript|YDR078C_id002|protein_coding|1/1|c.377C>T|p.Ala126Val|377/672|377/672|126/223||,A|upstream_gene_variant|MODIFIER|YDR079W_CDS|GENE_YDR079W_CDS|transcript|YDR079W_id001|protein_coding||c.-571G>A|||||571|,A|upstream_gene_variant|MODIFIER|YDR079W_CDS|GENE_YDR079W_CDS|transcript|YDR079W_id002|protein_coding||c.-571G>A|||||571|,A|intragenic_variant|MODIFIER|YDR078C|YDR078C|gene_variant|YDR078C|||n.602493G>A||||||,A|intragenic_variant|MODIFIER|YDR079W|YDR079W|gene_variant|YDR079W|||n.602493G>A||||||	G	A	60.6	6.02	5.35	19.2	0.136	21	G/A	20	0.045	20	G/G
IV	859111	T|synonymous_variant|LOW|YDR204W_CDS|GENE_YDR204W_CDS|transcript|YDR204W_id001|protein_coding|1/1|c.975C>T|p.Tyr325Tyr|975/1008|975/1008|325/335||,T|synonymous_variant|LOW|YDR204W_CDS|GENE_YDR204W_CDS|transcript|YDR204W_id003|protein_coding|1/1|c.975C>T|p.Tyr325Tyr|975/1008|975/1008|325/335||,T|upstream_gene_variant|MODIFIER|YDR205W_CDS|GENE_YDR205W_CDS|transcript|YDR205W_id001|protein_coding||c.-235C>T|||||235|,T|upstream_gene_variant|MODIFIER|YDR205W_CDS|GENE_YDR205W_CDS|transcript|YDR205W_id004|protein_coding||c.-235C>T|||||235|,T|intragenic_variant|MODIFIER|YDR204W|YDR204W|gene_variant|YDR204W|||n.859111C>T||||||	C	T	60.6	3.01	5.35	19.2	0.136	21	C/T	10	0.079	10	C/C
IV	916889	C|missense_variant|MODERATE|YDR226W_CDS|GENE_YDR226W_CDS|transcript|YDR226W_id001|protein_coding|1/1|c.404T>C|p.Leu135Ser|404/669|404/669|135/222||,C|missense_variant|MODERATE|YDR226W_CDS|GENE_YDR226W_CDS|transcript|YDR226W_id007|protein_coding|1/1|c.404T>C|p.Leu135Ser|404/669|404/669|135/222||,C|intragenic_variant|MODIFIER|YDR226W|YDR226W|gene_variant|YDR226W|||n.916889T>C||||||	T	C	60.6	6.02	5.35	18.2	0.136	20	T/C	20	0.045	20	T/T
IV	1245969	T|upstream_gene_variant|MODIFIER|YDR386W_CDS|GENE_YDR386W_CDS|transcript|YDR386W_id001|protein_coding||c.-115C>T|||||115|,T|upstream_gene_variant|MODIFIER|YDR386W_CDS|GENE_YDR386W_CDS|transcript|YDR386W_id005|protein_coding||c.-115C>T|||||115|,T|downstream_gene_variant|MODIFIER|YDR385W_CDS|GENE_YDR385W_CDS|transcript|YDR385W_id001|protein_coding||c.*211C>T|||||211|,T|downstream_gene_variant|MODIFIER|YDR385W_CDS|GENE_YDR385W_CDS|transcript|YDR385W_id002|protein_coding||c.*211C>T|||||211|,T|intergenic_region|MODIFIER|YDR385W-YDR386W|YDR385W-YDR386W|intergenic_region|YDR385W-YDR386W|||n.1245969C>T||||||	C	T	60.6	7.53	5.35	18.2	0.136	20	C/T	25	0.036	25	C/C
VII	337439	A|missense_variant|MODERATE|YGL093W_CDS|GENE_YGL093W_CDS|transcript|YGL093W_id001|protein_coding|1/1|c.2554G>A|p.Ala852Thr|2554/2754|2554/2754|852/917||,A|missense_variant|MODERATE|YGL093W_CDS|GENE_YGL093W_CDS|transcript|YGL093W_id002|protein_coding|1/1|c.2554G>A|p.Ala852Thr|2554/2754|2554/2754|852/917||,A|upstream_gene_variant|MODIFIER|YGL092W_CDS|GENE_YGL092W_CDS|transcript|YGL092W_id001|protein_coding||c.-467G>A|||||467|,A|upstream_gene_variant|MODIFIER|YGL092W_CDS|GENE_YGL092W_CDS|transcript|YGL092W_id002|protein_coding||c.-467G>A|||||467|,A|intragenic_variant|MODIFIER|YGL093W|YGL093W|gene_variant|YGL093W|||n.337439G>A||||||	G	A	60.6	6.62	5.35	19.2	0.136	21	G/A	25	0.04	25	G/G
V	2808	T|synonymous_variant|LOW|YEL077C_CDS|GENE_YEL077C_CDS|transcript|YEL077C_mRNA|protein_coding|1/1|c.1290G>A|p.Lys430Lys|1290/3834|1290/3834|430/1277||,T|intragenic_variant|MODIFIER|YEL077C|YEL077C|gene_variant|YEL077C|||n.2808C>T||||||	C	T	40.4	16.25	4.03	53.2	0.053	55	C/T	54	0.018	54	C/C
VII	350388	A|missense_variant|MODERATE|YGL085W_CDS|GENE_YGL085W_CDS|transcript|YGL085W_id001|protein_coding|1/1|c.773T>A|p.Leu258Gln|773/825|773/825|258/274||,A|missense_variant|MODERATE|YGL085W_CDS|GENE_YGL085W_CDS|transcript|YGL085W_id006|protein_coding|1/1|c.773T>A|p.Leu258Gln|773/825|773/825|258/274||,A|downstream_gene_variant|MODIFIER|YGL084C_CDS|GENE_YGL084C_CDS|transcript|YGL084C_id001|protein_coding||c.*228A>T|||||228|,A|downstream_gene_variant|MODIFIER|YGL084C_CDS|GENE_YGL084C_CDS|transcript|YGL084C_id002|protein_coding||c.*228A>T|||||228|,A|intragenic_variant|MODIFIER|YGL085W|YGL085W|gene_variant|YGL085W|||n.350388T>A||||||,A|intragenic_variant|MODIFIER|YGL084C|YGL084C|gene_variant|YGL084C|||n.350388T>A||||||	T	A	60.6	6.92	5.34	18.2	0.136	20	T/A	23	0.04	23	T/T
VII	367458	T|missense_variant|MODERATE|YGL075C_CDS|GENE_YGL075C_CDS|transcript|YGL075C_id001|protein_coding|1/1|c.631G>A|p.Asp211Asn|631/1164|631/1164|211/387||,T|missense_variant|MODERATE|YGL075C_CDS|GENE_YGL075C_CDS|transcript|YGL075C_id004|protein_coding|1/1|c.631G>A|p.Asp211Asn|631/1164|631/1164|211/387||,T|intragenic_variant|MODIFIER|YGL075C|YGL075C|gene_variant|YGL075C|||n.367458C>T||||||	C	T	60.6	6.92	5.35	18.2	0.136	20	C/T	23	0.04	23	C/C
VII	451344	G|missense_variant|MODERATE|YGL023C_CDS|GENE_YGL023C_CDS|transcript|YGL023C_id001|protein_coding|1/1|c.761T>C|p.Val254Ala|761/1908|761/1908|254/635||,G|missense_variant|MODERATE|YGL023C_CDS|GENE_YGL023C_CDS|transcript|YGL023C_id002|protein_coding|1/1|c.761T>C|p.Val254Ala|761/1908|761/1908|254/635||,G|intragenic_variant|MODIFIER|YGL023C|YGL023C|gene_variant|YGL023C|||n.451344A>G||||||	A	G	60.6	5.12	5.35	18.2	0.136	20	A/G	17	0.052	17	A/A
VII	522848	A|downstream_gene_variant|MODIFIER|YGR016W_CDS|GENE_YGR016W_CDS|transcript|YGR016W_id001|protein_coding||c.*15G>A|||||15|,A|downstream_gene_variant|MODIFIER|YGR016C-A_CDS|GENE_YGR016C-A_CDS|transcript|YGR016C-A_mRNA|protein_coding||c.*398C>T|||||398|,A|downstream_gene_variant|MODIFIER|YGR016W_CDS|GENE_YGR016W_CDS|transcript|YGR016W_id003|protein_coding||c.*15G>A|||||15|,A|intragenic_variant|MODIFIER|YGR016W|YGR016W|gene_variant|YGR016W|||n.522848G>A||||||,A|intragenic_variant|MODIFIER|YGR017W|YGR017W|gene_variant|YGR017W|||n.522848G>A||||||	G	A	60.6	6.02	5.35	18.2	0.136	20	G/A	25	0.045	25	G/G
VII	664433	G|synonymous_variant|LOW|YGR090W_CDS|GENE_YGR090W_CDS|transcript|YGR090W_id001|protein_coding|1/1|c.2076A>G|p.Lys692Lys|2076/3714|2076/3714|692/1237||,G|synonymous_variant|LOW|YGR090W_CDS|GENE_YGR090W_CDS|transcript|YGR090W_id002|protein_coding|1/1|c.2076A>G|p.Lys692Lys|2076/3714|2076/3714|692/1237||,G|intragenic_variant|MODIFIER|YGR090W|YGR090W|gene_variant|YGR090W|||n.664433A>G||||||	A	G	60.6	6.32	5.35	18.2	0.136	20	A/G	21	0.042	21	A/A
VII	666205	T|upstream_gene_variant|MODIFIER|YGR091W_CDS|GENE_YGR091W_CDS|transcript|YGR091W_id001|protein_coding||c.-136A>T|||||136|,T|upstream_gene_variant|MODIFIER|YGR091W_CDS|GENE_YGR091W_CDS|transcript|YGR091W_id003|protein_coding||c.-136A>T|||||136|,T|downstream_gene_variant|MODIFIER|YGR090W_CDS|GENE_YGR090W_CDS|transcript|YGR090W_id001|protein_coding||c.*134A>T|||||134|,T|downstream_gene_variant|MODIFIER|YGR090W_CDS|GENE_YGR090W_CDS|transcript|YGR090W_id002|protein_coding||c.*134A>T|||||134|,T|intergenic_region|MODIFIER|YGR090W-YGR091W|YGR090W-YGR091W|intergenic_region|YGR090W-YGR091W|||n.666205A>T||||||	A	T	60.6	3.57	5.35	18.2	0.136	20	A/T	12	0.068	12	A/A
X	200503	G|missense_variant|MODERATE|YJL113W_CDS|GENE_YJL113W_CDS|transcript|YJL113W|protein_coding|2/2|c.1825A>G|p.Ile609Val|1825/4647|1825/4647|609/1548||	A	G	60.6	12.64	5.35	18.2	0.136	20	A/G	44	0.023	44	A/A
X	331255	T|missense_variant|MODERATE|YJL056C_CDS|GENE_YJL056C_CDS|transcript|YJL056C_id001|protein_coding|1/1|c.1819C>A|p.Gln607Lys|1819/2643|1819/2643|607/880||,T|intragenic_variant|MODIFIER|YJL056C|YJL056C|gene_variant|YJL056C|||n.331255G>T||||||	G	T	60.6	9.63	5.34	20.2	0.136	22	G/T	32	0.029	32	G/G
X	449453	T|synonymous_variant|LOW|YJR006W_CDS|GENE_YJR006W_CDS|transcript|YJR006W_id001|protein_coding|1/1|c.252C>T|p.Gly84Gly|252/1464|252/1464|84/487||,T|synonymous_variant|LOW|YJR006W_CDS|GENE_YJR006W_CDS|transcript|YJR006W_id006|protein_coding|1/1|c.252C>T|p.Gly84Gly|252/1464|252/1464|84/487||,T|intragenic_variant|MODIFIER|YJR006W|YJR006W|gene_variant|YJR006W|||n.449453C>T||||||	C	T	60.6	9.03	5.35	19.2	0.136	21	C/T	32	0.031	32	C/C
XII	342259	T|synonymous_variant|LOW|YLR100W_CDS|GENE_YLR100W_CDS|transcript|YLR100W_id001|protein_coding|1/1|c.450C>T|p.Phe150Phe|450/1044|450/1044|150/347||,T|synonymous_variant|LOW|YLR100W_CDS|GENE_YLR100W_CDS|transcript|YLR100W_id005|protein_coding|1/1|c.450C>T|p.Phe150Phe|450/1044|450/1044|150/347||,T|downstream_gene_variant|MODIFIER|YLR101C_CDS|GENE_YLR101C_CDS|transcript|YLR101C_mRNA|protein_coding||c.*307G>A|||||307|,T|intragenic_variant|MODIFIER|YLR100W|YLR100W|gene_variant|YLR100W|||n.342259C>T||||||	C	T	60.6	7.83	3.75	18.2	0.136	20	C/T	27	0.035	27	C/C
XII	438768	A|synonymous_variant|LOW|YLR149C_CDS|GENE_YLR149C_CDS|transcript|YLR149C_id001|protein_coding|1/1|c.1056C>T|p.Ser352Ser|1056/2193|1056/2193|352/730||,A|intragenic_variant|MODIFIER|YLR149C|YLR149C|gene_variant|YLR149C|||n.438768G>A||||||	G	A	60.6	2.41	5.35	18.2	0.136	20	G/A	8	0.097	8	G/G
XII	775931	G|missense_variant|MODERATE|YLR320W_CDS|GENE_YLR320W_CDS|transcript|YLR320W_mRNA|protein_coding|1/1|c.3992A>G|p.His1331Arg|3992/4365|3992/4365|1331/1454||,G|intragenic_variant|MODIFIER|YLR320W|YLR320W|gene_variant|YLR320W|||n.775931A>G||||||	A	G	60.6	10.84	5.35	18.2	0.136	20	A/G	36	0.026	36	A/A
XII	787507	A|upstream_gene_variant|MODIFIER|YLR330W_CDS|GENE_YLR330W_CDS|transcript|YLR330W_id001|protein_coding||c.-157G>A|||||157|,A|upstream_gene_variant|MODIFIER|YLR330W_CDS|GENE_YLR330W_CDS|transcript|YLR330W_id002|protein_coding||c.-157G>A|||||157|,A|downstream_gene_variant|MODIFIER|YLR329W_CDS|GENE_YLR329W_CDS|transcript|YLR329W_mRNA|protein_coding||c.*174G>A|||||174|,A|intergenic_region|MODIFIER|YLR329W_CDS-YLR330W|GENE_YLR329W_CDS-YLR330W|intergenic_region|GENE_YLR329W_CDS-YLR330W|||n.787507G>A||||||	G	A	60.6	9.93	5.35	19.2	0.136	21	G/A	35	0.027	35	G/G
XII	787522	A|upstream_gene_variant|MODIFIER|YLR330W_CDS|GENE_YLR330W_CDS|transcript|YLR330W_id001|protein_coding||c.-142G>A|||||142|,A|upstream_gene_variant|MODIFIER|YLR330W_CDS|GENE_YLR330W_CDS|transcript|YLR330W_id002|protein_coding||c.-142G>A|||||142|,A|downstream_gene_variant|MODIFIER|YLR329W_CDS|GENE_YLR329W_CDS|transcript|YLR329W_mRNA|protein_coding||c.*189G>A|||||189|,A|intergenic_region|MODIFIER|YLR329W_CDS-YLR330W|GENE_YLR329W_CDS-YLR330W|intergenic_region|GENE_YLR329W_CDS-YLR330W|||n.787522G>A||||||	G	A	60.6	9.93	3.76	19.2	0.136	21	G/A	35	0.029	35	G/G
XIII	202222	CC|downstream_gene_variant|MODIFIER|YML039W_CDS|GENE_YML039W_CDS|transcript|YML039W|protein_coding||c.*326_*327delATinsCC|||||326|,CC|downstream_gene_variant|MODIFIER|YML038C_CDS|GENE_YML038C_CDS|transcript|YML038C_id001|protein_coding||c.*552_*553delATinsGG|||||553|,CC|downstream_gene_variant|MODIFIER|YML038C_CDS|GENE_YML038C_CDS|transcript|YML038C_id002|protein_coding||c.*552_*553delATinsGG|||||553|,CC|intergenic_region|MODIFIER|YML039W_CDS-YML038C|GENE_YML039W_CDS-YML038C|intergenic_region|GENE_YML039W_CDS-YML038C|||n.202222_202223delATinsCC||||||	AT	CC	60.36	11.14	5.4	18.2	0.136	20	AT|CC	38.1	0.025	39	AT|AT
XIII	401229	G|upstream_gene_variant|MODIFIER|YMR066W_CDS|GENE_YMR066W_CDS|transcript|YMR066W_id001|protein_coding||c.-312A>G|||||312|,G|downstream_gene_variant|MODIFIER|YMR065W_CDS|GENE_YMR065W_CDS|transcript|YMR065W_mRNA|protein_coding||c.*13A>G|||||13|,G|intergenic_region|MODIFIER|YMR065W_CDS-YMR066W|GENE_YMR065W_CDS-YMR066W|intergenic_region|GENE_YMR065W_CDS-YMR066W|||n.401229A>G||||||	A	G	60.6	9.63	5.35	18.2	0.136	20	A/G	32	0.029	32	A/A
XIII	414931	T|missense_variant|MODERATE|YMR075W_CDS|GENE_YMR075W_CDS|transcript|YMR075W_id001|protein_coding|1/1|c.950C>T|p.Ala317Val|950/2055|950/2055|317/684||,T|missense_variant|MODERATE|YMR075W_CDS|GENE_YMR075W_CDS|transcript|YMR075W_id003|protein_coding|1/1|c.950C>T|p.Ala317Val|950/2055|950/2055|317/684||,T|intragenic_variant|MODIFIER|YMR075W|YMR075W|gene_variant|YMR075W|||n.414931C>T||||||	C	T	60.6	7.53	5.34	18.2	0.136	20	C/T	26	0.037	26	C/C
XIII	457812	T|missense_variant|MODERATE|YMR095C_CDS|GENE_YMR095C_CDS|transcript|YMR095C_mRNA|protein_coding|1/1|c.148G>A|p.Val50Ile|148/675|148/675|50/224||,T|upstream_gene_variant|MODIFIER|YMR096W_CDS|GENE_YMR096W_CDS|transcript|YMR096W_id001|protein_coding||c.-596C>T|||||596|,T|upstream_gene_variant|MODIFIER|YMR096W_CDS|GENE_YMR096W_CDS|transcript|YMR096W_id002|protein_coding||c.-596C>T|||||596|,T|downstream_gene_variant|MODIFIER|YMR094W_CDS|GENE_YMR094W_CDS|transcript|YMR094W_id001|protein_coding||c.*551C>T|||||551|,T|intragenic_variant|MODIFIER|YMR094W|YMR094W|gene_variant|YMR094W|||n.457812C>T||||||,T|intragenic_variant|MODIFIER|YMR096W|YMR096W|gene_variant|YMR096W|||n.457812C>T||||||,T|intragenic_variant|MODIFIER|YMR095C|YMR095C|gene_variant|YMR095C|||n.457812C>T||||||	C	T	60.6	9.03	5.34	19.2	0.136	21	C/T	31	0.031	31	C/C
XIII	506164	A|missense_variant|MODERATE|YMR119W_CDS|GENE_YMR119W_CDS|transcript|YMR119W_id001|protein_coding|1/1|c.832G>A|p.Val278Met|832/1875|832/1875|278/624||,A|missense_variant|MODERATE|YMR119W_CDS|GENE_YMR119W_CDS|transcript|YMR119W_id004|protein_coding|1/1|c.832G>A|p.Val278Met|832/1875|832/1875|278/624||,A|intragenic_variant|MODIFIER|YMR119W|YMR119W|gene_variant|YMR119W|||n.506164G>A||||||,A|intragenic_variant|MODIFIER|YMR119W-A|YMR119W-A|gene_variant|YMR119W-A|||n.506164G>A||||||	G	A	60.6	5.72	5.34	18.2	0.136	20	G/A	19	0.046	19	G/G
XIV	353515	A|missense_variant|MODERATE|YNL144C_CDS|GENE_YNL144C_CDS|transcript|YNL144C_id001|protein_coding|1/1|c.1528C>T|p.Arg510Cys|1528/2223|1528/2223|510/740||,A|downstream_gene_variant|MODIFIER|YNL144W-A_CDS|GENE_YNL144W-A_CDS|transcript|YNL144W-A_mRNA|protein_coding||c.*371G>A|||||371|,A|intragenic_variant|MODIFIER|YNL144C|YNL144C|gene_variant|YNL144C|||n.353515G>A||||||	G	A	60.6	6.32	5.34	19.2	0.136	21	G/A	22	0.043	22	G/G
XIV	561869	A|intergenic_region|MODIFIER|YNCN0010C-YNCN0011W|YNCN0010C-YNCN0011W|intergenic_region|YNCN0010C-YNCN0011W|||n.561869G>A||||||	G	A	60.42	9.63	5.34	18.2	0.136	20	G/A	33	0.029	33	G/G
XV	325952	T|missense_variant|MODERATE|YOL001W_CDS|GENE_YOL001W_CDS|transcript|YOL001W_id001|protein_coding|1/1|c.704C>T|p.Pro235Leu|704/882|704/882|235/293||,T|missense_variant|MODERATE|YOL001W_CDS|GENE_YOL001W_CDS|transcript|YOL001W_id002|protein_coding|1/1|c.704C>T|p.Pro235Leu|704/882|704/882|235/293||,T|intragenic_variant|MODIFIER|YOL001W|YOL001W|gene_variant|YOL001W|||n.325952C>T||||||	C	T	60.6	6.92	5.35	18.2	0.136	20	C/T	23	0.04	23	C/C
XV	496528	A|missense_variant|MODERATE|YOR092W_CDS|GENE_YOR092W_CDS|transcript|YOR092W_id001|protein_coding|1/1|c.1402G>A|p.Ala468Thr|1402/1842|1402/1842|468/613||,A|missense_variant|MODERATE|YOR092W_CDS|GENE_YOR092W_CDS|transcript|YOR092W_id002|protein_coding|1/1|c.1402G>A|p.Ala468Thr|1402/1842|1402/1842|468/613||,A|intragenic_variant|MODIFIER|YOR092W|YOR092W|gene_variant|YOR092W|||n.496528G>A||||||	G	A	60.6	5.12	5.35	18.2	0.136	20	G/A	17	0.053	17	G/G
XV	554093	C|missense_variant|MODERATE|YOR123C_CDS|GENE_YOR123C_CDS|transcript|YOR123C_id001|protein_coding|1/1|c.478A>G|p.Asn160Asp|478/1395|478/1395|160/464||,C|missense_variant|MODERATE|YOR123C_CDS|GENE_YOR123C_CDS|transcript|YOR123C_id003|protein_coding|1/1|c.478A>G|p.Asn160Asp|478/1395|478/1395|160/464||,C|intragenic_variant|MODIFIER|YOR123C|YOR123C|gene_variant|YOR123C|||n.554093T>C||||||	T	C	60.6	7.83	5.35	18.2	0.136	20	T/C	26	0.036	26	T/T
XV	568858	G|missense_variant|MODERATE|YOR129C_CDS|GENE_YOR129C_CDS|transcript|YOR129C_id001|protein_coding|1/1|c.701T>C|p.Leu234Pro|701/2682|701/2682|234/893||,G|missense_variant|MODERATE|YOR129C_CDS|GENE_YOR129C_CDS|transcript|YOR129C_id002|protein_coding|1/1|c.701T>C|p.Leu234Pro|701/2682|701/2682|234/893||,G|intragenic_variant|MODIFIER|YOR129C|YOR129C|gene_variant|YOR129C|||n.568858A>G||||||	A	G	60.6	9.03	5.35	18.2	0.136	20	A/G	30	0.031	30	A/A
XV	622239	G|synonymous_variant|LOW|YOR153W_CDS|GENE_YOR153W_CDS|transcript|YOR153W_mRNA|protein_coding|1/1|c.2400A>G|p.Lys800Lys|2400/4536|2400/4536|800/1511||,G|intragenic_variant|MODIFIER|YOR153W|YOR153W|gene_variant|YOR153W|||n.622239A>G||||||	A	G	60.6	9.03	5.22	18.2	0.136	20	A/G	30	0.031	30	A/A
XV	628606	A|synonymous_variant|LOW|YOR156C_CDS|GENE_YOR156C_CDS|transcript|YOR156C_id001|protein_coding|1/1|c.1935C>T|p.Thr645Thr|1935/2181|1935/2181|645/726||,A|synonymous_variant|LOW|YOR156C_CDS|GENE_YOR156C_CDS|transcript|YOR156C_id003|protein_coding|1/1|c.1935C>T|p.Thr645Thr|1935/2181|1935/2181|645/726||,A|intragenic_variant|MODIFIER|YOR156C|YOR156C|gene_variant|YOR156C|||n.628606G>A||||||	G	A	60.6	8.43	5.34	18.2	0.136	20	G/A	28	0.033	28	G/G
XV	628977	G|missense_variant|MODERATE|YOR156C_CDS|GENE_YOR156C_CDS|transcript|YOR156C_id001|protein_coding|1/1|c.1564T>C|p.Ser522Pro|1564/2181|1564/2181|522/726||,G|missense_variant|MODERATE|YOR156C_CDS|GENE_YOR156C_CDS|transcript|YOR156C_id003|protein_coding|1/1|c.1564T>C|p.Ser522Pro|1564/2181|1564/2181|522/726||,G|intragenic_variant|MODIFIER|YOR156C|YOR156C|gene_variant|YOR156C|||n.628977A>G||||||	A	G	60.6	7.83	5.34	18.2	0.136	20	A/G	26	0.036	26	A/A
XV	670253	C|upstream_gene_variant|MODIFIER|YOR178C_CDS|GENE_YOR178C_CDS|transcript|YOR178C_id001|protein_coding||c.-12A>G|||||12|,C|intragenic_variant|MODIFIER|YOR178C|YOR178C|gene_variant|YOR178C|||n.670253T>C||||||	T	C	60.6	4.52	5.35	18.2	0.136	20	T/C	16	0.056	16	T/T
XV	731982	C|synonymous_variant|LOW|YOR207C_CDS|GENE_YOR207C_CDS|transcript|YOR207C_id001|protein_coding|1/1|c.1476T>G|p.Ser492Ser|1476/3450|1476/3450|492/1149||,C|synonymous_variant|LOW|YOR207C_CDS|GENE_YOR207C_CDS|transcript|YOR207C_id009|protein_coding|1/1|c.1476T>G|p.Ser492Ser|1476/3450|1476/3450|492/1149||,C|intragenic_variant|MODIFIER|YOR207C|YOR207C|gene_variant|YOR207C|||n.731982A>C||||||	A	C	60.6	5.12	5.34	18.2	0.136	20	A/C	17	0.053	17	A/A
XVI	395517	A|missense_variant|MODERATE|YPL084W_CDS|GENE_YPL084W_CDS|transcript|YPL084W_id001|protein_coding|1/1|c.1480G>A|p.Ala494Thr|1480/2535|1480/2535|494/844||,A|missense_variant|MODERATE|YPL084W_CDS|GENE_YPL084W_CDS|transcript|YPL084W_id002|protein_coding|1/1|c.1480G>A|p.Ala494Thr|1480/2535|1480/2535|494/844||,A|intragenic_variant|MODIFIER|YPL084W|YPL084W|gene_variant|YPL084W|||n.395517G>A||||||	G	A	60.6	5.72	5.34	19.2	0.136	21	G/A	19	0.047	19	G/G
XVI	405395	T|intron_variant|MODIFIER|YPL081W_CDS|GENE_YPL081W_CDS|transcript|YPL081W_id001|protein_coding|1/1|c.8-63C>T||||||,T|intron_variant|MODIFIER|YPL081W_CDS|GENE_YPL081W_CDS|transcript|YPL081W_id002|protein_coding|1/1|c.8-63C>T||||||,T|intragenic_variant|MODIFIER|YPL081W|YPL081W|gene_variant|YPL081W|||n.405395C>T||||||	C	T	60.6	6.92	5.35	20.2	0.136	22	C/T	24	0.039	24	C/C
XVI	570606	C|missense_variant|MODERATE|YPR007C_CDS|GENE_YPR007C_CDS|transcript|YPR007C_mRNA|protein_coding|1/1|c.773A>G|p.Gln258Arg|773/2043|773/2043|258/680||,C|intragenic_variant|MODIFIER|YPR007C|YPR007C|gene_variant|YPR007C|||n.570606T>C||||||	T	C	60.6	9.63	5.37	18.2	0.136	20	T/C	32	0.029	32	T/T
XVI	597741	C|missense_variant|MODERATE|YPR019W_CDS|GENE_YPR019W_CDS|transcript|YPR019W_id001|protein_coding|1/1|c.992T>C|p.Leu331Pro|992/2802|992/2802|331/933||,C|intragenic_variant|MODIFIER|YPR019W|YPR019W|gene_variant|YPR019W|||n.597741T>C||||||	T	C	60.6	6.92	5.35	18.2	0.136	20	T/C	24	0.039	24	T/T
XVI	631740	G|missense_variant|MODERATE|YPR031W_CDS|GENE_YPR031W_CDS|transcript|YPR031W_mRNA|protein_coding|1/1|c.226A>G|p.Arg76Gly|226/2247|226/2247|76/748||,G|downstream_gene_variant|MODIFIER|YPR030W_CDS|GENE_YPR030W_CDS|transcript|YPR030W_id001|protein_coding||c.*495A>G|||||495|,G|intragenic_variant|MODIFIER|YPR031W|YPR031W|gene_variant|YPR031W|||n.631740A>G||||||	A	G	60.6	6.32	5.34	18.2	0.136	20	A/G	21	0.043	21	A/A
II	325118	G|synonymous_variant|LOW|YBR044C_CDS|GENE_YBR044C_CDS|transcript|YBR044C_id001|protein_coding|1/1|c.942T>C|p.Asn314Asn|942/1719|942/1719|314/572||,G|intragenic_variant|MODIFIER|YBR044C|YBR044C|gene_variant|YBR044C|||n.325118A>G||||||	A	G	60.6	9.93	5.33	18.2	0.135	20	A/G	33	0.028	33	A/A
IV	240437	T|missense_variant|MODERATE|YDL124W_CDS|GENE_YDL124W_CDS|transcript|YDL124W_id001|protein_coding|1/1|c.179C>T|p.Ala60Val|179/939|179/939|60/312||,T|missense_variant|MODERATE|YDL124W_CDS|GENE_YDL124W_CDS|transcript|YDL124W_id004|protein_coding|1/1|c.179C>T|p.Ala60Val|179/939|179/939|60/312||,T|intragenic_variant|MODIFIER|YDL124W|YDL124W|gene_variant|YDL124W|||n.240437C>T||||||	C	T	60.6	11.44	8.68	24.3	0.135	27	C/T	38	0.023	38	C/C
VII	461546	A|upstream_gene_variant|MODIFIER|YGL016W_CDS|GENE_YGL016W_CDS|transcript|YGL016W_id001|protein_coding||c.-120T>A|||||120|,A|downstream_gene_variant|MODIFIER|YGL017W_CDS|GENE_YGL017W_CDS|transcript|YGL017W_id001|protein_coding||c.*181T>A|||||181|,A|downstream_gene_variant|MODIFIER|YGL017W_CDS|GENE_YGL017W_CDS|transcript|YGL017W_id003|protein_coding||c.*181T>A|||||181|,A|intergenic_region|MODIFIER|YGL017W-YGL016W|YGL017W-YGL016W|intergenic_region|YGL017W-YGL016W|||n.461546T>A||||||	T	A	60.6	6.02	5.33	18.2	0.135	20	T/A	20	0.045	20	T/T
XII	337996	C|missense_variant|MODERATE|YLR098C_CDS|GENE_YLR098C_CDS|transcript|YLR098C_id001|protein_coding|1/1|c.1478A>G|p.Asn493Ser|1478/1947|1478/1947|493/648||,C|missense_variant|MODERATE|YLR098C_CDS|GENE_YLR098C_CDS|transcript|YLR098C_id002|protein_coding|1/1|c.1478A>G|p.Asn493Ser|1478/1947|1478/1947|493/648||,C|intragenic_variant|MODIFIER|YLR098C|YLR098C|gene_variant|YLR098C|||n.337996T>C||||||	T	C	60.6	6.62	5.33	18.2	0.135	20	T/C	22	0.042	22	T/T
XII	692597	C|missense_variant|MODERATE|YLR274W_CDS|GENE_YLR274W_CDS|transcript|YLR274W_id001|protein_coding|1/1|c.1043T>C|p.Met348Thr|1043/2328|1043/2328|348/775||,C|intragenic_variant|MODIFIER|YLR274W|YLR274W|gene_variant|YLR274W|||n.692597T>C||||||	T	C	60.6	8.13	5.33	19.2	0.135	21	T/C	27	0.034	27	T/T
XIII	202226	A|downstream_gene_variant|MODIFIER|YML039W_CDS|GENE_YML039W_CDS|transcript|YML039W|protein_coding||c.*330G>A|||||330|,A|downstream_gene_variant|MODIFIER|YML038C_CDS|GENE_YML038C_CDS|transcript|YML038C_id001|protein_coding||c.*549C>T|||||549|,A|downstream_gene_variant|MODIFIER|YML038C_CDS|GENE_YML038C_CDS|transcript|YML038C_id002|protein_coding||c.*549C>T|||||549|,A|intergenic_region|MODIFIER|YML039W_CDS-YML038C|GENE_YML039W_CDS-YML038C|intergenic_region|GENE_YML039W_CDS-YML038C|||n.202226G>A||||||	G	A	60.36	11.14	5.38	18.2	0.135	20	G|A	38.1	0.025	39	G|G
XV	680269	A|missense_variant|MODERATE|YOR184W_CDS|GENE_YOR184W_CDS|transcript|YOR184W_id001|protein_coding|1/1|c.913G>A|p.Ala305Thr|913/1188|913/1188|305/395||,A|missense_variant|MODERATE|YOR184W_CDS|GENE_YOR184W_CDS|transcript|YOR184W_id003|protein_coding|1/1|c.913G>A|p.Ala305Thr|913/1188|913/1188|305/395||,A|upstream_gene_variant|MODIFIER|YNCO0022C|YNCO0022C|transcript|YNCO0022C_snoRNA|snoRNA||n.-415G>A|||||416|,A|intragenic_variant|MODIFIER|YOR184W|YOR184W|gene_variant|YOR184W|||n.680269G>A||||||	G	A	60.6	9.63	5.33	19.2	0.135	21	G/A	32	0.029	32	G/G
XV	697391	C|downstream_gene_variant|MODIFIER|YOR191W_CDS|GENE_YOR191W_CDS|transcript|YOR191W_mRNA|protein_coding||c.*57T>C|||||57|,C|intergenic_region|MODIFIER|YOR191W_CDS-YOR192C|GENE_YOR191W_CDS-YOR192C|intergenic_region|GENE_YOR191W_CDS-YOR192C|||n.697391T>C||||||	T	C	60.6	9.33	5.33	18.2	0.135	20	T/C	31	0.03	31	T/T
X	453596	G|downstream_gene_variant|MODIFIER|YJR008W_CDS|GENE_YJR008W_CDS|transcript|YJR008W_id001|protein_coding||c.*150A>G|||||150|,G|downstream_gene_variant|MODIFIER|YJR009C_CDS|GENE_YJR009C_CDS|transcript|YJR009C_id001|protein_coding||c.*87T>C|||||87|,G|downstream_gene_variant|MODIFIER|YJR008W_CDS|GENE_YJR008W_CDS|transcript|YJR008W_id007|protein_coding||c.*150A>G|||||150|,G|downstream_gene_variant|MODIFIER|YJR009C_CDS|GENE_YJR009C_CDS|transcript|YJR009C_id002|protein_coding||c.*87T>C|||||87|,G|intragenic_variant|MODIFIER|YJR008W|YJR008W|gene_variant|YJR008W|||n.453596A>G||||||,G|intragenic_variant|MODIFIER|YJR009C|YJR009C|gene_variant|YJR009C|||n.453596A>G||||||	A	G	60.6	9.63	5.32	18.2	0.134	20	A/G	32	0.029	32	A/A
XII	261500	G|synonymous_variant|LOW|YLR060W_CDS|GENE_YLR060W_CDS|transcript|YLR060W_id001|protein_coding|1/1|c.522A>G|p.Gln174Gln|522/1788|522/1788|174/595||,G|synonymous_variant|LOW|YLR060W_CDS|GENE_YLR060W_CDS|transcript|YLR060W_id004|protein_coding|1/1|c.522A>G|p.Gln174Gln|522/1788|522/1788|174/595||,G|intragenic_variant|MODIFIER|YLR060W|YLR060W|gene_variant|YLR060W|||n.261500A>G||||||	A	G	60.6	10.84	5.33	18.2	0.134	20	A/G	38	0.026	38	A/A
XIII	355367	T|upstream_gene_variant|MODIFIER|YMR044W_CDS|GENE_YMR044W_CDS|transcript|YMR044W_id001|protein_coding||c.-17C>T|||||17|,T|upstream_gene_variant|MODIFIER|YMR044W_CDS|GENE_YMR044W_CDS|transcript|YMR044W_id004|protein_coding||c.-17C>T|||||17|,T|intragenic_variant|MODIFIER|YMR044W|YMR044W|gene_variant|YMR044W|||n.355367C>T||||||	C	T	60.6	9.03	5.33	18.2	0.134	20	C/T	30	0.031	30	C/C
IV	1151054	C|synonymous_variant|LOW|YDR340W_CDS|GENE_YDR340W_CDS|transcript|YDR340W_mRNA|protein_coding|1/1|c.174T>C|p.Ile58Ile|174/303|174/303|58/100||,C|upstream_gene_variant|MODIFIER|YDR339C_CDS|GENE_YDR339C_CDS|transcript|YDR339C_id001|protein_coding||c.-534A>G|||||534|,C|upstream_gene_variant|MODIFIER|YDR339C_CDS|GENE_YDR339C_CDS|transcript|YDR339C_id002|protein_coding||c.-534A>G|||||534|,C|downstream_gene_variant|MODIFIER|YNCD0024C|YNCD0024C|transcript|YNCD0024C_tRNA|protein_coding||c.*113T>C|||||113|WARNING_TRANSCRIPT_NO_START_CODON,C|intragenic_variant|MODIFIER|YDR340W|YDR340W|gene_variant|YDR340W|||n.1151054T>C||||||	T	C	60.6	4.21	4.75	18.2	0.133	20	T/C	14	0.063	14	T/T
XII	341453	G|synonymous_variant|LOW|YLR099W-A_CDS|GENE_YLR099W-A_CDS|transcript|YLR099W-A_id001|protein_coding|1/1|c.129A>G|p.Ala43Ala|129/264|129/264|43/87||,G|synonymous_variant|LOW|YLR099W-A_CDS|GENE_YLR099W-A_CDS|transcript|YLR099W-A_id002|protein_coding|1/1|c.129A>G|p.Ala43Ala|129/264|129/264|43/87||,G|upstream_gene_variant|MODIFIER|YLR099C_CDS|GENE_YLR099C_CDS|transcript|YLR099C_id001|protein_coding||c.-525T>C|||||525|,G|upstream_gene_variant|MODIFIER|YLR100W_CDS|GENE_YLR100W_CDS|transcript|YLR100W_id001|protein_coding||c.-357A>G|||||357|,G|upstream_gene_variant|MODIFIER|YLR099C_CDS|GENE_YLR099C_CDS|transcript|YLR099C_id004|protein_coding||c.-525T>C|||||525|,G|upstream_gene_variant|MODIFIER|YLR100W_CDS|GENE_YLR100W_CDS|transcript|YLR100W_id005|protein_coding||c.-357A>G|||||357|,G|intragenic_variant|MODIFIER|YLR099W-A|YLR099W-A|gene_variant|YLR099W-A|||n.341453A>G||||||	A	G	60.6	9.03	8.45	25.3	0.133	28	A/G	31	0.031	31	A/A
XV	112660	A|missense_variant|MODERATE|YOL107W_CDS|GENE_YOL107W_CDS|transcript|YOL107W_id001|protein_coding|1/1|c.559G>A|p.Ala187Thr|559/1029|559/1029|187/342||,A|missense_variant|MODERATE|YOL107W_CDS|GENE_YOL107W_CDS|transcript|YOL107W_id003|protein_coding|1/1|c.559G>A|p.Ala187Thr|559/1029|559/1029|187/342||,A|upstream_gene_variant|MODIFIER|YOL106W_CDS|GENE_YOL106W_CDS|transcript|YOL106W_id001|protein_coding||c.-566G>A|||||566|,A|intragenic_variant|MODIFIER|YOL107W|YOL107W|gene_variant|YOL107W|||n.112660G>A||||||	G	A	60.6	17.46	8.42	25.3	0.132	28	G/A	60	0.016	60	G/G
XV	742100	T|upstream_gene_variant|MODIFIER|YOR211C_CDS|GENE_YOR211C_CDS|transcript|YOR211C_id001|protein_coding||c.-531G>A|||||531|,T|upstream_gene_variant|MODIFIER|YOR211C_CDS|GENE_YOR211C_CDS|transcript|YOR211C_id002|protein_coding||c.-531G>A|||||531|,T|intergenic_region|MODIFIER|YOR211C-YOR212W|YOR211C-YOR212W|intergenic_region|YOR211C-YOR212W|||n.742100C>T||||||	C	T	60.6	9.93	8.43	26.3	0.132	29	C/T	33	0.028	33	C/C
II	302913	T|stop_gained|HIGH|YBR033W_CDS|GENE_YBR033W_CDS|transcript|YBR033W_id001|protein_coding|1/1|c.970C>T|p.Arg324*|970/2760|970/2760|324/919||,T|intragenic_variant|MODIFIER|YBR033W|YBR033W|gene_variant|YBR033W|||n.302913C>T||||||	C	T	60.6	10.53	5.28	20.2	0.13	22	C/T	35	0.026	35	C/C
V	570743	A|upstream_gene_variant|MODIFIER|YER189W_CDS|GENE_YER189W_CDS|transcript|YER189W_mRNA|protein_coding||c.-412G>A|||||412|,A|intergenic_region|MODIFIER|YER188C-A_CDS-YER189W_CDS|GENE_YER188C-A_CDS-GENE_YER189W_CDS|intergenic_region|GENE_YER188C-A_CDS-GENE_YER189W_CDS|||n.570743G>A||||||	G	A	40.37	45.57	8.3	113.4	0.043	117	G/A	162.1	0.011	163	G/G
VI	1732	C|missense_variant|MODERATE|YFL066C_CDS|GENE_YFL066C_CDS|transcript|YFL066C_mRNA|protein_coding|1/1|c.884A>G|p.Gln295Arg|884/1179|884/1179|295/392||,C|downstream_gene_variant|MODIFIER|YFL067W_CDS|GENE_YFL067W_CDS|transcript|YFL067W_mRNA|protein_coding||c.*369T>C|||||369|,C|intragenic_variant|MODIFIER|YFL066C|YFL066C|gene_variant|YFL066C|||n.1732T>C||||||	T	C	40.4	9.03	5.44	17.2	0.143	19	T/C	30	0.031	30	T/T
II	414348	C|synonymous_variant|LOW|YBR084C-A_CDS|GENE_YBR084C-A_CDS|transcript|YBR084C-A_id001|protein_coding|2/2|c.408A>G|p.Arg136Arg|408/570|408/570|136/189||,C|synonymous_variant|LOW|YBR084C-A_CDS|GENE_YBR084C-A_CDS|transcript|YBR084C-A_id004|protein_coding|2/2|c.408A>G|p.Arg136Arg|408/570|408/570|136/189||,C|downstream_gene_variant|MODIFIER|YBR084W_CDS|GENE_YBR084W_CDS|transcript|YBR084W_id001|protein_coding||c.*367T>C|||||367|,C|downstream_gene_variant|MODIFIER|YBR084W_CDS|GENE_YBR084W_CDS|transcript|YBR084W_id002|protein_coding||c.*367T>C|||||367|,C|intragenic_variant|MODIFIER|YBR084C-A|YBR084C-A|gene_variant|YBR084C-A|||n.414348T>C||||||	T	C	60.6	12.29	5.29	19.2	0.13	21	T/C	41	0.023	41	T/T
IV	354387	C|missense_variant|MODERATE|YDL056W_CDS|GENE_YDL056W_CDS|transcript|YDL056W_id001|protein_coding|1/1|c.1511T>C|p.Leu504Ser|1511/2502|1511/2502|504/833||,C|intragenic_variant|MODIFIER|YDL056W|YDL056W|gene_variant|YDL056W|||n.354387T>C||||||	T	C	60.6	5.72	5.28	20.2	0.13	22	T/C	19	0.047	19	T/T
IV	398180	G|missense_variant|MODERATE|YDL030W_CDS|GENE_YDL030W_CDS|transcript|YDL030W_id001|protein_coding|1/1|c.644A>G|p.Lys215Arg|644/1593|644/1593|215/530||,G|missense_variant|MODERATE|YDL030W_CDS|GENE_YDL030W_CDS|transcript|YDL030W_id002|protein_coding|1/1|c.644A>G|p.Lys215Arg|644/1593|644/1593|215/530||,G|intragenic_variant|MODIFIER|YDL030W|YDL030W|gene_variant|YDL030W|||n.398180A>G||||||	A	G	60.6	7.22	3.69	19.2	0.13	21	A/G	24	0.038	24	A/A
IV	695731	C|synonymous_variant|LOW|YDR122W_CDS|GENE_YDR122W_CDS|transcript|YDR122W_mRNA|protein_coding|1/1|c.1032T>C|p.Phe344Phe|1032/3195|1032/3195|344/1064||,C|intragenic_variant|MODIFIER|YDR122W|YDR122W|gene_variant|YDR122W|||n.695731T>C||||||	T	C	60.6	4.52	5.29	20.2	0.13	22	T/C	15	0.057	15	T/T
IV	946505	T|upstream_gene_variant|MODIFIER|YDR242W_CDS|GENE_YDR242W_CDS|transcript|YDR242W_id001|protein_coding||c.-302C>T|||||302|,T|upstream_gene_variant|MODIFIER|YDR242W_CDS|GENE_YDR242W_CDS|transcript|YDR242W_id002|protein_coding||c.-302C>T|||||302|,T|downstream_gene_variant|MODIFIER|YNCD0018W|YNCD0018W|transcript|YNCD0018W_tRNA|protein_coding||c.*105C>T|||||105|WARNING_TRANSCRIPT_NO_START_CODON,T|intergenic_region|MODIFIER|YNCD0018W-YDR242W|YNCD0018W-YDR242W|intergenic_region|YNCD0018W-YDR242W|||n.946505C>T||||||	C	T	60.6	5.72	5.29	20.2	0.13	22	C/T	19	0.046	19	C/C
IV	1082132	G|synonymous_variant|LOW|YDR310C_CDS|GENE_YDR310C_CDS|transcript|YDR310C_mRNA|protein_coding|1/1|c.2185T>C|p.Leu729Leu|2185/3189|2185/3189|729/1062||,G|intragenic_variant|MODIFIER|YDR310C|YDR310C|gene_variant|YDR310C|||n.1082132A>G||||||	A	G	60.6	5.72	6.17	20.4	0.13	24	A/G	20	0.047	20	A/A
IV	1124192	A|missense_variant|MODERATE|YDR326C_CDS|GENE_YDR326C_CDS|transcript|YDR326C_mRNA|protein_coding|1/1|c.734C>T|p.Ala245Val|734/4317|734/4317|245/1438||,A|intragenic_variant|MODIFIER|YDR326C|YDR326C|gene_variant|YDR326C|||n.1124192G>A||||||	G	A	60.6	9.28	5.28	20.2	0.13	22	G/A	31	0.03	31	G/G
IV	1141164	C|upstream_gene_variant|MODIFIER|YDR335W_CDS|GENE_YDR335W_CDS|transcript|YDR335W_id001|protein_coding||c.-4A>C|||||4|,C|upstream_gene_variant|MODIFIER|YDR335W_CDS|GENE_YDR335W_CDS|transcript|YDR335W_id003|protein_coding||c.-4A>C|||||4|,C|intragenic_variant|MODIFIER|YDR335W|YDR335W|gene_variant|YDR335W|||n.1141164A>C||||||	A	C	60.6	8.13	5.28	20.2	0.13	22	A/C	27	0.034	27	A/A
VII	364395	C|synonymous_variant|LOW|YGL076C_CDS|GENE_YGL076C_CDS|transcript|YGL076C_id001|protein_coding|3/3|c.675A>G|p.Gln225Gln|675/735|675/735|225/244||,C|synonymous_variant|LOW|YGL076C_CDS|GENE_YGL076C_CDS|transcript|YGL076C_id002|protein_coding|3/3|c.675A>G|p.Gln225Gln|675/735|675/735|225/244||,C|upstream_gene_variant|MODIFIER|YGL077C_CDS|GENE_YGL077C_CDS|transcript|YGL077C_id001|protein_coding||c.-479A>G|||||479|,C|upstream_gene_variant|MODIFIER|YGL077C_CDS|GENE_YGL077C_CDS|transcript|YGL077C_id005|protein_coding||c.-479A>G|||||479|,C|intragenic_variant|MODIFIER|YGL076C|YGL076C|gene_variant|YGL076C|||n.364395T>C||||||	T	C	60.6	8.43	5.29	19.2	0.13	21	T/C	31	0.033	31	T/T
VII	480189	G|synonymous_variant|LOW|YGL008C_CDS|GENE_YGL008C_CDS|transcript|YGL008C_id001|protein_coding|1/1|c.2478T>C|p.Ala826Ala|2478/2757|2478/2757|826/918||,G|synonymous_variant|LOW|YGL008C_CDS|GENE_YGL008C_CDS|transcript|YGL008C_id002|protein_coding|1/1|c.2478T>C|p.Ala826Ala|2478/2757|2478/2757|826/918||,G|intragenic_variant|MODIFIER|YGL008C|YGL008C|gene_variant|YGL008C|||n.480189A>G||||||	A	G	60.6	6.02	5.29	19.2	0.13	21	A/G	20	0.045	20	A/A
VII	676093	A|missense_variant|MODERATE|YGR095C_CDS|GENE_YGR095C_CDS|transcript|YGR095C_id001|protein_coding|1/1|c.250C>T|p.Pro84Ser|250/672|250/672|84/223||,A|missense_variant|MODERATE|YGR095C_CDS|GENE_YGR095C_CDS|transcript|YGR095C_id007|protein_coding|1/1|c.250C>T|p.Pro84Ser|250/672|250/672|84/223||,A|upstream_gene_variant|MODIFIER|YGR096W_CDS|GENE_YGR096W_CDS|transcript|YGR096W_id001|protein_coding||c.-528G>A|||||528|,A|upstream_gene_variant|MODIFIER|YGR096W_CDS|GENE_YGR096W_CDS|transcript|YGR096W_id002|protein_coding||c.-528G>A|||||528|,A|downstream_gene_variant|MODIFIER|YGR094W_CDS|GENE_YGR094W_CDS|transcript|YGR094W_id001|protein_coding||c.*593G>A|||||593|,A|intragenic_variant|MODIFIER|YGR095C|YGR095C|gene_variant|YGR095C|||n.676093G>A||||||	G	A	60.6	4.82	5.29	19.2	0.13	21	G/A	17	0.056	17	G/G
X	324619	A|missense_variant|MODERATE|YJL060W_CDS|GENE_YJL060W_CDS|transcript|YJL060W_id001|protein_coding|1/1|c.1234G>A|p.Glu412Lys|1234/1335|1234/1335|412/444||,A|missense_variant|MODERATE|YJL060W_CDS|GENE_YJL060W_CDS|transcript|YJL060W_id002|protein_coding|1/1|c.1234G>A|p.Glu412Lys|1234/1335|1234/1335|412/444||,A|upstream_gene_variant|MODIFIER|YJL059W_CDS|GENE_YJL059W_CDS|transcript|YJL059W_id001|protein_coding||c.-345G>A|||||345|,A|upstream_gene_variant|MODIFIER|YJL059W_CDS|GENE_YJL059W_CDS|transcript|YJL059W_id002|protein_coding||c.-345G>A|||||345|,A|intragenic_variant|MODIFIER|YJL060W|YJL060W|gene_variant|YJL060W|||n.324619G>A||||||	G	A	60.6	7.22	5.29	19.2	0.13	21	G/A	24	0.038	24	G/G
X	458403	A|upstream_gene_variant|MODIFIER|YJR010C-A_CDS|GENE_YJR010C-A_CDS|transcript|YJR010C-A_id001|protein_coding||c.-42C>T|||||42|,A|upstream_gene_variant|MODIFIER|YJR010C-A_CDS|GENE_YJR010C-A_CDS|transcript|YJR010C-A_id002|protein_coding||c.-42C>T|||||42|,A|downstream_gene_variant|MODIFIER|YJR011C_CDS|GENE_YJR011C_CDS|transcript|YJR011C_id001|protein_coding||c.*238C>T|||||238|,A|downstream_gene_variant|MODIFIER|YJR011C_CDS|GENE_YJR011C_CDS|transcript|YJR011C_id002|protein_coding||c.*238C>T|||||238|,A|intragenic_variant|MODIFIER|YJR010C-A|YJR010C-A|gene_variant|YJR010C-A|||n.458403G>A||||||,A|intragenic_variant|MODIFIER|YJR011C|YJR011C|gene_variant|YJR011C|||n.458403G>A||||||	G	A	60.6	11.44	5.28	19.2	0.13	21	G/A	39	0.025	39	G/G
VI	143583	A|downstream_gene_variant|MODIFIER|YFL002W-A_CDS|GENE_YFL002W-A_CDS|transcript|YFL002W-A|protein_coding||c.*66G>A|||||66|,A|intergenic_region|MODIFIER|YFL002W-A_CDS-YFL002C|GENE_YFL002W-A_CDS-YFL002C|intergenic_region|GENE_YFL002W-A_CDS-YFL002C|||n.143583G>A||||||	G	A	40.32	7.22	3.79	16.2	0.15	18	G/A	24	0.038	24	G/G
VI	143622	A|downstream_gene_variant|MODIFIER|YFL002W-A_CDS|GENE_YFL002W-A_CDS|transcript|YFL002W-A|protein_coding||c.*105G>A|||||105|,A|intergenic_region|MODIFIER|YFL002W-A_CDS-YFL002C|GENE_YFL002W-A_CDS-YFL002C|intergenic_region|GENE_YFL002W-A_CDS-YFL002C|||n.143622G>A||||||	G	A	40.4	7.52	5.41	17.2	0.142	19	G/A	25	0.036	25	G/G
XII	694225	G|upstream_gene_variant|MODIFIER|YLR275W_CDS|GENE_YLR275W_CDS|transcript|YLR275W_id001|protein_coding||c.-153A>G|||||153|,G|upstream_gene_variant|MODIFIER|YLR275W_CDS|GENE_YLR275W_CDS|transcript|YLR275W_id002|protein_coding||c.-153A>G|||||153|,G|downstream_gene_variant|MODIFIER|YLR274W_CDS|GENE_YLR274W_CDS|transcript|YLR274W_id001|protein_coding||c.*343A>G|||||343|,G|intragenic_variant|MODIFIER|YLR275W|YLR275W|gene_variant|YLR275W|||n.694225A>G||||||	A	G	60.6	3.31	5.28	20.2	0.13	22	A/G	11	0.075	11	A/A
XII	715286	A|synonymous_variant|LOW|YLR289W_CDS|GENE_YLR289W_CDS|transcript|YLR289W_id001|protein_coding|1/1|c.198G>A|p.Leu66Leu|198/1938|198/1938|66/645||,A|upstream_gene_variant|MODIFIER|YLR288C_CDS|GENE_YLR288C_CDS|transcript|YLR288C_id001|protein_coding||c.-382C>T|||||382|,A|upstream_gene_variant|MODIFIER|YLR288C_CDS|GENE_YLR288C_CDS|transcript|YLR288C_id004|protein_coding||c.-382C>T|||||382|,A|intragenic_variant|MODIFIER|YLR289W|YLR289W|gene_variant|YLR289W|||n.715286G>A||||||	G	A	60.6	6.02	5.28	20.2	0.13	22	G/A	20	0.045	20	G/G
XIII	293824	G|synonymous_variant|LOW|YMR012W_CDS|GENE_YMR012W_CDS|transcript|YMR012W_id001|protein_coding|1/1|c.2691A>G|p.Leu897Leu|2691/3834|2691/3834|897/1277||,G|synonymous_variant|LOW|YMR012W_CDS|GENE_YMR012W_CDS|transcript|YMR012W_id002|protein_coding|1/1|c.2691A>G|p.Leu897Leu|2691/3834|2691/3834|897/1277||,G|intragenic_variant|MODIFIER|YMR012W|YMR012W|gene_variant|YMR012W|||n.293824A>G||||||	A	G	60.6	8.73	5.29	19.2	0.13	21	A/G	29	0.031	29	A/A
XIII	310714	C|synonymous_variant|LOW|YMR018W_CDS|GENE_YMR018W_CDS|transcript|YMR018W_mRNA|protein_coding|1/1|c.507T>C|p.Asn169Asn|507/1545|507/1545|169/514||,C|intragenic_variant|MODIFIER|YMR018W|YMR018W|gene_variant|YMR018W|||n.310714T>C||||||	T	C	60.6	6.62	5.29	20.2	0.13	22	T/C	23	0.041	23	T/T
XIII	479728	C|missense_variant|MODERATE|YMR106C_CDS|GENE_YMR106C_CDS|transcript|YMR106C_id001|protein_coding|1/1|c.463A>G|p.Ser155Gly|463/1890|463/1890|155/629||,C|missense_variant|MODERATE|YMR106C_CDS|GENE_YMR106C_CDS|transcript|YMR106C_id003|protein_coding|1/1|c.463A>G|p.Ser155Gly|463/1890|463/1890|155/629||,C|intragenic_variant|MODIFIER|YMR106C|YMR106C|gene_variant|YMR106C|||n.479728T>C||||||	T	C	60.6	7.83	5.34	18.2	0.13	20	T|C	26	0.036	26	T|T
XIII	523539	A|upstream_gene_variant|MODIFIER|YMR127C_CDS|GENE_YMR127C_CDS|transcript|YMR127C_id001|protein_coding||c.-194A>T|||||194|,A|upstream_gene_variant|MODIFIER|YMR128W_CDS|GENE_YMR128W_CDS|transcript|YMR128W_id001|protein_coding||c.-157T>A|||||157|,A|upstream_gene_variant|MODIFIER|YMR127C_CDS|GENE_YMR127C_CDS|transcript|YMR127C_id002|protein_coding||c.-194A>T|||||194|,A|intergenic_region|MODIFIER|YMR127C-YMR128W|YMR127C-YMR128W|intergenic_region|YMR127C-YMR128W|||n.523539T>A||||||	T	A	60.6	7.53	5.28	19.2	0.13	21	T/A	25	0.037	25	T/T
XV	247392	A|missense_variant|MODERATE|YOL044W_CDS|GENE_YOL044W_CDS|transcript|YOL044W_id001|protein_coding|1/1|c.243G>A|p.Met81Ile|243/1152|243/1152|81/383||,A|missense_variant|MODERATE|YOL044W_CDS|GENE_YOL044W_CDS|transcript|YOL044W_id002|protein_coding|1/1|c.243G>A|p.Met81Ile|243/1152|243/1152|81/383||,A|downstream_gene_variant|MODIFIER|YOL045W_CDS|GENE_YOL045W_CDS|transcript|YOL045W_mRNA|protein_coding||c.*590G>A|||||590|,A|intragenic_variant|MODIFIER|YOL044W|YOL044W|gene_variant|YOL044W|||n.247392G>A||||||	G	A	60.6	9.03	5.28	19.2	0.13	21	G/A	31	0.031	31	G/G
XV	291515	G|missense_variant|MODERATE|YOL018C_CDS|GENE_YOL018C_CDS|transcript|YOL018C_id001|protein_coding|1/1|c.560T>C|p.Leu187Ser|560/1194|560/1194|187/397||,G|missense_variant|MODERATE|YOL018C_CDS|GENE_YOL018C_CDS|transcript|YOL018C_id003|protein_coding|1/1|c.560T>C|p.Leu187Ser|560/1194|560/1194|187/397||,G|intragenic_variant|MODIFIER|YOL018C|YOL018C|gene_variant|YOL018C|||n.291515A>G||||||	A	G	60.6	8.43	5.29	20.2	0.13	22	A/G	30	0.032	30	A/A
XV	473437	C|downstream_gene_variant|MODIFIER|YOR078W_CDS|GENE_YOR078W_CDS|transcript|YOR078W_id001|protein_coding||c.*68T>C|||||68|,C|downstream_gene_variant|MODIFIER|YOR079C_CDS|GENE_YOR079C_CDS|transcript|YOR079C_id001|protein_coding||c.*38A>G|||||38|,C|downstream_gene_variant|MODIFIER|YOR078W_CDS|GENE_YOR078W_CDS|transcript|YOR078W_id003|protein_coding||c.*68T>C|||||68|,C|downstream_gene_variant|MODIFIER|YOR079C_CDS|GENE_YOR079C_CDS|transcript|YOR079C_id002|protein_coding||c.*38A>G|||||38|,C|intragenic_variant|MODIFIER|YOR079C|YOR079C|gene_variant|YOR079C|||n.473437T>C||||||	T	C	60.6	5.72	5.29	20.2	0.13	22	T/C	19	0.047	19	T/T
XV	491636	G|synonymous_variant|LOW|YOR090C_CDS|GENE_YOR090C_CDS|transcript|YOR090C_id001|protein_coding|1/1|c.1206T>C|p.Thr402Thr|1206/1719|1206/1719|402/572||,G|intragenic_variant|MODIFIER|YOR089C|YOR089C|gene_variant|YOR089C|||n.491636A>G||||||,G|intragenic_variant|MODIFIER|YOR090C|YOR090C|gene_variant|YOR090C|||n.491636A>G||||||	A	G	60.6	7.52	5.29	19.2	0.13	21	A/G	26	0.036	26	A/A
XV	502773	G|upstream_gene_variant|MODIFIER|YOR093C_CDS|GENE_YOR093C_CDS|transcript|YOR093C_mRNA|protein_coding||c.-321T>C|||||321|,G|upstream_gene_variant|MODIFIER|YOR094W_CDS|GENE_YOR094W_CDS|transcript|YOR094W_id001|protein_coding||c.-22A>G|||||22|,G|upstream_gene_variant|MODIFIER|YOR094W_CDS|GENE_YOR094W_CDS|transcript|YOR094W_id002|protein_coding||c.-22A>G|||||22|,G|intragenic_variant|MODIFIER|YOR094W|YOR094W|gene_variant|YOR094W|||n.502773A>G||||||	A	G	60.6	5.42	5.76	20.4	0.13	24	A/G	19	0.05	19	A/A
XV	530090	A|missense_variant|MODERATE|YOR110W_CDS|GENE_YOR110W_CDS|transcript|YOR110W_id001|protein_coding|1/1|c.1150G>A|p.Ala384Thr|1150/1308|1150/1308|384/435||,A|missense_variant|MODERATE|YOR110W_CDS|GENE_YOR110W_CDS|transcript|YOR110W_id002|protein_coding|1/1|c.1150G>A|p.Ala384Thr|1150/1308|1150/1308|384/435||,A|upstream_gene_variant|MODIFIER|YOR111W_CDS|GENE_YOR111W_CDS|transcript|YOR111W_id001|protein_coding||c.-339G>A|||||339|,A|upstream_gene_variant|MODIFIER|YOR111W_CDS|GENE_YOR111W_CDS|transcript|YOR111W_id004|protein_coding||c.-339G>A|||||339|,A|intragenic_variant|MODIFIER|YOR110W|YOR110W|gene_variant|YOR110W|||n.530090G>A||||||	G	A	60.6	5.42	5.28	19.2	0.13	21	G/A	18	0.05	18	G/G
XV	636433	G|missense_variant|MODERATE|YOR160W_CDS|GENE_YOR160W_CDS|transcript|YOR160W_id001|protein_coding|1/1|c.2595A>G|p.Ile865Met|2595/2919|2595/2919|865/972||,G|missense_variant|MODERATE|YOR160W_CDS|GENE_YOR160W_CDS|transcript|YOR160W_id002|protein_coding|1/1|c.2595A>G|p.Ile865Met|2595/2919|2595/2919|865/972||,G|downstream_gene_variant|MODIFIER|YOR161C_CDS|GENE_YOR161C_CDS|transcript|YOR161C_id001|protein_coding||c.*506T>C|||||506|,G|downstream_gene_variant|MODIFIER|YOR161C_CDS|GENE_YOR161C_CDS|transcript|YOR161C_id005|protein_coding||c.*506T>C|||||506|,G|intragenic_variant|MODIFIER|YOR160W|YOR160W|gene_variant|YOR160W|||n.636433A>G||||||	A	G	60.6	6.92	5.28	19.2	0.13	21	A/G	23	0.039	23	A/A
XV	650076	A|synonymous_variant|LOW|YOR168W_CDS|GENE_YOR168W_CDS|transcript|YOR168W_id001|protein_coding|1/1|c.774G>A|p.Pro258Pro|774/2430|774/2430|258/809||,A|synonymous_variant|LOW|YOR168W_CDS|GENE_YOR168W_CDS|transcript|YOR168W_id003|protein_coding|1/1|c.774G>A|p.Pro258Pro|774/2430|774/2430|258/809||,A|intragenic_variant|MODIFIER|YOR168W|YOR168W|gene_variant|YOR168W|||n.650076G>A||||||	G	A	60.6	6.62	5.29	20.2	0.13	22	G/A	22	0.04	22	G/G
XV	661919	T|upstream_gene_variant|MODIFIER|YOR175C_CDS|GENE_YOR175C_CDS|transcript|YOR175C_id001|protein_coding||c.-245T>A|||||245|,T|upstream_gene_variant|MODIFIER|YOR176W_CDS|GENE_YOR176W_CDS|transcript|YOR176W_id001|protein_coding||c.-482A>T|||||482|,T|upstream_gene_variant|MODIFIER|YOR175C_CDS|GENE_YOR175C_CDS|transcript|YOR175C_id002|protein_coding||c.-245T>A|||||245|,T|upstream_gene_variant|MODIFIER|YOR176W_CDS|GENE_YOR176W_CDS|transcript|YOR176W_id002|protein_coding||c.-482A>T|||||482|,T|intragenic_variant|MODIFIER|YOR175C|YOR175C|gene_variant|YOR175C|||n.661919A>T||||||,T|intragenic_variant|MODIFIER|YOR176W|YOR176W|gene_variant|YOR176W|||n.661919A>T||||||	A	T	60.6	5.12	5.29	19.2	0.13	21	A/T	17	0.052	17	A/A
XV	810121	C|missense_variant|MODERATE|YOR256C_CDS|GENE_YOR256C_CDS|transcript|YOR256C_id001|protein_coding|1/1|c.563A>G|p.His188Arg|563/2430|563/2430|188/809||,C|missense_variant|MODERATE|YOR256C_CDS|GENE_YOR256C_CDS|transcript|YOR256C_id003|protein_coding|1/1|c.563A>G|p.His188Arg|563/2430|563/2430|188/809||,C|intragenic_variant|MODIFIER|YOR256C|YOR256C|gene_variant|YOR256C|||n.810121T>C||||||	T	C	60.6	9.63	5.29	21.2	0.13	23	T/C	33	0.029	33	T/T
XVI	385117	C|missense_variant|MODERATE|YPL086C_CDS|GENE_YPL086C_CDS|transcript|YPL086C_id001|protein_coding|1/1|c.1330A>G|p.Thr444Ala|1330/1674|1330/1674|444/557||,C|missense_variant|MODERATE|YPL086C_CDS|GENE_YPL086C_CDS|transcript|YPL086C_id007|protein_coding|1/1|c.1330A>G|p.Thr444Ala|1330/1674|1330/1674|444/557||,C|intragenic_variant|MODIFIER|YPL086C|YPL086C|gene_variant|YPL086C|||n.385117T>C||||||	T	C	60.6	9.03	5.28	21.2	0.13	23	T/C	30	0.031	30	T/T
XVI	464943	A|stop_gained|HIGH|YPL048W_CDS|GENE_YPL048W_CDS|transcript|YPL048W_id001|protein_coding|1/1|c.543G>A|p.Trp181*|543/1248|543/1248|181/415||,A|stop_gained|HIGH|YPL048W_CDS|GENE_YPL048W_CDS|transcript|YPL048W_id003|protein_coding|1/1|c.543G>A|p.Trp181*|543/1248|543/1248|181/415||,A|intragenic_variant|MODIFIER|YPL048W|YPL048W|gene_variant|YPL048W|||n.464943G>A||||||	G	A	60.6	6.32	5.29	19.2	0.13	21	G/A	21	0.043	21	G/G
XVI	500098	T|missense_variant|MODERATE|YPL027W_CDS|GENE_YPL027W_CDS|transcript|YPL027W_mRNA|protein_coding|1/1|c.434C>T|p.Thr145Ile|434/738|434/738|145/245||,T|downstream_gene_variant|MODIFIER|YPL026C_CDS|GENE_YPL026C_CDS|transcript|YPL026C_id001|protein_coding||c.*577G>A|||||577|,T|downstream_gene_variant|MODIFIER|YPL026C_CDS|GENE_YPL026C_CDS|transcript|YPL026C_id005|protein_coding||c.*577G>A|||||577|,T|intragenic_variant|MODIFIER|YPL027W|YPL027W|gene_variant|YPL027W|||n.500098C>T||||||	C	T	60.6	5.72	5.28	19.2	0.13	21	C/T	21	0.047	21	C/C
XVI	518228	T|missense_variant|MODERATE|YPL018W_CDS|GENE_YPL018W_CDS|transcript|YPL018W_id001|protein_coding|1/1|c.578C>T|p.Thr193Met|578/1110|578/1110|193/369||,T|missense_variant|MODERATE|YPL018W_CDS|GENE_YPL018W_CDS|transcript|YPL018W_id003|protein_coding|1/1|c.578C>T|p.Thr193Met|578/1110|578/1110|193/369||,T|downstream_gene_variant|MODIFIER|YPL017C_CDS|GENE_YPL017C_CDS|transcript|YPL017C_mRNA|protein_coding||c.*506G>A|||||506|,T|intragenic_variant|MODIFIER|YPL018W|YPL018W|gene_variant|YPL018W|||n.518228C>T||||||	C	T	60.6	4.52	5.28	19.2	0.13	21	C/T	15	0.059	15	C/C
XVI	541088	C|synonymous_variant|LOW|YPL008W_CDS|GENE_YPL008W_CDS|transcript|YPL008W_id001|protein_coding|1/1|c.1704T>C|p.Pro568Pro|1704/2586|1704/2586|568/861||,C|synonymous_variant|LOW|YPL008W_CDS|GENE_YPL008W_CDS|transcript|YPL008W_id002|protein_coding|1/1|c.1704T>C|p.Pro568Pro|1704/2586|1704/2586|568/861||,C|intragenic_variant|MODIFIER|YPL008W|YPL008W|gene_variant|YPL008W|||n.541088T>C||||||	T	C	60.6	7.53	5.29	21.2	0.13	23	T/C	26	0.036	26	T/T
XVI	601464	T|missense_variant|MODERATE|YPR021C_CDS|GENE_YPR021C_CDS|transcript|YPR021C_mRNA|protein_coding|1/1|c.1894G>A|p.Ala632Thr|1894/2709|1894/2709|632/902||,T|intragenic_variant|MODIFIER|YPR021C|YPR021C|gene_variant|YPR021C|||n.601464C>T||||||	C	T	60.6	7.83	5.28	19.2	0.13	21	C/T	26	0.036	26	C/C
XVI	609055	C|missense_variant|MODERATE|YPR023C_CDS|GENE_YPR023C_CDS|transcript|YPR023C_id001|protein_coding|1/1|c.977A>G|p.Tyr326Cys|977/1206|977/1206|326/401||,C|missense_variant|MODERATE|YPR023C_CDS|GENE_YPR023C_CDS|transcript|YPR023C_id002|protein_coding|1/1|c.977A>G|p.Tyr326Cys|977/1206|977/1206|326/401||,C|intragenic_variant|MODIFIER|YPR023C|YPR023C|gene_variant|YPR023C|||n.609055T>C||||||	T	C	60.6	10.84	5.29	19.2	0.13	21	T/C	37	0.026	37	T/T
XII	530074	A|missense_variant|MODERATE|YLR188W_CDS|GENE_YLR188W_CDS|transcript|YLR188W_id001|protein_coding|1/1|c.1775C>A|p.Pro592His|1775/2088|1775/2088|592/695||,A|missense_variant|MODERATE|YLR188W_CDS|GENE_YLR188W_CDS|transcript|YLR188W_id003|protein_coding|1/1|c.1775C>A|p.Pro592His|1775/2088|1775/2088|592/695||,A|intragenic_variant|MODIFIER|YLR188W|YLR188W|gene_variant|YLR188W|||n.530074C>A||||||	C	A	60.6	3.91	5.27	19.2	0.129	21	C/A	13	0.067	13	C/C
XII	808965	G|downstream_gene_variant|MODIFIER|YLR341W_CDS|GENE_YLR341W_CDS|transcript|YLR341W_mRNA|protein_coding||c.*147C>G|||||147|,G|intergenic_region|MODIFIER|YLR341W_CDS-YLR342W_CDS|GENE_YLR341W_CDS-GENE_YLR342W_CDS|intergenic_region|GENE_YLR341W_CDS-GENE_YLR342W_CDS|||n.808965C>G||||||	C	G	60.6	8.43	5.27	19.2	0.129	21	C/G	29	0.032	29	C/C
XV	565293	G|missense_variant|MODERATE|YOR128C_CDS|GENE_YOR128C_CDS|transcript|YOR128C_id001|protein_coding|1/1|c.899T>C|p.Leu300Ser|899/1716|899/1716|300/571||,G|missense_variant|MODERATE|YOR128C_CDS|GENE_YOR128C_CDS|transcript|YOR128C_id006|protein_coding|1/1|c.899T>C|p.Leu300Ser|899/1716|899/1716|300/571||,G|intragenic_variant|MODIFIER|YOR128C|YOR128C|gene_variant|YOR128C|||n.565293A>G||||||	A	G	60.6	8.13	5.27	19.2	0.129	21	A/G	28	0.034	28	A/A
XV	856850	C|missense_variant|MODERATE|YOR290C_CDS|GENE_YOR290C_CDS|transcript|YOR290C_mRNA|protein_coding|1/1|c.3409A>G|p.Thr1137Ala|3409/5112|3409/5112|1137/1703||,C|intragenic_variant|MODIFIER|YOR290C|YOR290C|gene_variant|YOR290C|||n.856850T>C||||||	T	C	60.6	8.43	5.27	20.2	0.129	22	T/C	29	0.032	29	T/T
XVI	379949	A|missense_variant|MODERATE|YPL089C_CDS|GENE_YPL089C_CDS|transcript|YPL089C_id001|protein_coding|1/1|c.1202C>T|p.Ala401Val|1202/2031|1202/2031|401/676||,A|missense_variant|MODERATE|YPL089C_CDS|GENE_YPL089C_CDS|transcript|YPL089C_id004|protein_coding|1/1|c.1202C>T|p.Ala401Val|1202/2031|1202/2031|401/676||,A|intragenic_variant|MODIFIER|YPL089C|YPL089C|gene_variant|YPL089C|||n.379949G>A||||||	G	A	60.6	8.73	8.39	26.3	0.129	29	G/A	31	0.032	31	G/G
XVI	429347	A|missense_variant|MODERATE|YPL064C_CDS|GENE_YPL064C_CDS|transcript|YPL064C_id001|protein_coding|1/1|c.270G>T|p.Leu90Phe|270/906|270/906|90/301||,A|missense_variant|MODERATE|YPL064C_CDS|GENE_YPL064C_CDS|transcript|YPL064C_id002|protein_coding|1/1|c.270G>T|p.Leu90Phe|270/906|270/906|90/301||,A|upstream_gene_variant|MODIFIER|YPL063W_CDS|GENE_YPL063W_CDS|transcript|YPL063W_id001|protein_coding||c.-592C>A|||||592|,A|upstream_gene_variant|MODIFIER|YPL063W_CDS|GENE_YPL063W_CDS|transcript|YPL063W_id002|protein_coding||c.-592C>A|||||592|,A|intragenic_variant|MODIFIER|YPL064C|YPL064C|gene_variant|YPL064C|||n.429347C>A||||||	C	A	60.6	7.83	5.27	19.2	0.129	21	C/A	27	0.035	27	C/C
VII	325524	T|missense_variant|MODERATE|YGL096W_CDS|GENE_YGL096W_CDS|transcript|YGL096W_id001|protein_coding|1/1|c.194C>T|p.Ser65Phe|194/831|194/831|65/276||,T|missense_variant|MODERATE|YGL096W_CDS|GENE_YGL096W_CDS|transcript|YGL096W_id007|protein_coding|1/1|c.194C>T|p.Ser65Phe|194/831|194/831|65/276||,T|intragenic_variant|MODIFIER|YGL096W|YGL096W|gene_variant|YGL096W|||n.325524C>T||||||	C	T	60.6	8.73	8.38	26.3	0.128	29	C/T	29	0.032	29	C/C
XVI	423984	C|upstream_gene_variant|MODIFIER|YPL069C_CDS|GENE_YPL069C_CDS|transcript|YPL069C_id001|protein_coding||c.-92A>G|||||92|,C|downstream_gene_variant|MODIFIER|YPL068C_CDS|GENE_YPL068C_CDS|transcript|YPL068C_id001|protein_coding||c.*231A>G|||||231|,C|downstream_gene_variant|MODIFIER|YPL068C_CDS|GENE_YPL068C_CDS|transcript|YPL068C_id003|protein_coding||c.*231A>G|||||231|,C|intergenic_region|MODIFIER|YPL069C-YPL068C|YPL069C-YPL068C|intergenic_region|YPL069C-YPL068C|||n.423984T>C||||||	T	C	60.6	6.92	5.25	19.2	0.128	21	T/C	24	0.038	24	T/T
IV	525625	T|synonymous_variant|LOW|YDR037W_CDS|GENE_YDR037W_CDS|transcript|YDR037W_id001|protein_coding|1/1|c.186A>T|p.Thr62Thr|186/1776|186/1776|62/591||,T|synonymous_variant|LOW|YDR037W_CDS|GENE_YDR037W_CDS|transcript|YDR037W_id003|protein_coding|1/1|c.186A>T|p.Thr62Thr|186/1776|186/1776|62/591||,T|intragenic_variant|MODIFIER|YDR037W|YDR037W|gene_variant|YDR037W|||n.525625A>T||||||	A	T	60.6	5.42	5.23	20.2	0.127	22	A/T	18	0.048	18	A/A
XV	699584	T|synonymous_variant|LOW|YOR192C_CDS|GENE_YOR192C_CDS|transcript|YOR192C_id001|protein_coding|1/1|c.984G>A|p.Ala328Ala|984/1800|984/1800|328/599||,T|intragenic_variant|MODIFIER|YOR192C|YOR192C|gene_variant|YOR192C|||n.699584C>T||||||	C	T	60.6	8.13	5.24	21.2	0.126	23	C/T	27	0.034	27	C/C
IV	328349	T|synonymous_variant|LOW|YDL073W_CDS|GENE_YDL073W_CDS|transcript|YDL073W_id001|protein_coding|1/1|c.1737C>T|p.His579His|1737/2955|1737/2955|579/984||,T|intragenic_variant|MODIFIER|YDL073W|YDL073W|gene_variant|YDL073W|||n.328349C>T||||||	C	T	60.6	6.92	5.02	21.2	0.125	23	C/T	24	0.039	24	C/C
IV	330652	T|upstream_gene_variant|MODIFIER|YDL072C_CDS|GENE_YDL072C_CDS|transcript|YDL072C_id001|protein_coding||c.-205G>A|||||205|,T|upstream_gene_variant|MODIFIER|YDL070W_CDS|GENE_YDL070W_CDS|transcript|YDL070W_id001|protein_coding||c.-372C>T|||||372|,T|upstream_gene_variant|MODIFIER|YDL072C_CDS|GENE_YDL072C_CDS|transcript|YDL072C_id002|protein_coding||c.-205G>A|||||205|,T|upstream_gene_variant|MODIFIER|YDL070W_CDS|GENE_YDL070W_CDS|transcript|YDL070W_id008|protein_coding||c.-372C>T|||||372|,T|downstream_gene_variant|MODIFIER|YDL071C_CDS|GENE_YDL071C_CDS|transcript|YDL071C_mRNA|protein_coding||c.*14G>A|||||14|,T|intragenic_variant|MODIFIER|YDL072C|YDL072C|gene_variant|YDL072C|||n.330652C>T||||||	C	T	60.6	10.23	5.23	21.2	0.125	23	C/T	35	0.027	35	C/C
IV	417414	T|downstream_gene_variant|MODIFIER|YDL019C_CDS|GENE_YDL019C_CDS|transcript|YDL019C_id001|protein_coding||c.*249G>A|||||249|,T|downstream_gene_variant|MODIFIER|YDL019C_CDS|GENE_YDL019C_CDS|transcript|YDL019C_id002|protein_coding||c.*249G>A|||||249|,T|intergenic_region|MODIFIER|YDL020C-YDL019C|YDL020C-YDL019C|intergenic_region|YDL020C-YDL019C|||n.417414C>T||||||	C	T	60.6	6.32	5.23	21.2	0.125	23	C/T	21	0.043	21	C/C
V	169331	C|missense_variant|MODERATE|YER008C_CDS|GENE_YER008C_CDS|transcript|YER008C_id001|protein_coding|1/1|c.2488A>G|p.Met830Val|2488/4011|2488/4011|830/1336||,C|missense_variant|MODERATE|YER008C_CDS|GENE_YER008C_CDS|transcript|YER008C_id002|protein_coding|1/1|c.2488A>G|p.Met830Val|2488/4011|2488/4011|830/1336||,C|intragenic_variant|MODIFIER|YER008C|YER008C|gene_variant|YER008C|||n.169331T>C||||||	T	C	60.6	14.45	5.23	20.2	0.125	22	T/C	48	0.02	48	T/T
VII	267715	T|downstream_gene_variant|MODIFIER|YGL130W_CDS|GENE_YGL130W_CDS|transcript|YGL130W_id001|protein_coding||c.*191C>T|||||191|,T|downstream_gene_variant|MODIFIER|YGL129C_CDS|GENE_YGL129C_CDS|transcript|YGL129C_id001|protein_coding||c.*8G>A|||||8|,T|downstream_gene_variant|MODIFIER|YGL130W_CDS|GENE_YGL130W_CDS|transcript|YGL130W_id004|protein_coding||c.*191C>T|||||191|,T|downstream_gene_variant|MODIFIER|YGL129C_CDS|GENE_YGL129C_CDS|transcript|YGL129C_id002|protein_coding||c.*8G>A|||||8|,T|intragenic_variant|MODIFIER|YGL130W|YGL130W|gene_variant|YGL130W|||n.267715C>T||||||,T|intragenic_variant|MODIFIER|YGL129C|YGL129C|gene_variant|YGL129C|||n.267715C>T||||||	C	T	60.6	8.13	5.23	21.2	0.125	23	C/T	28	0.034	28	C/C
VII	407302	A|missense_variant|MODERATE|YGL049C_CDS|GENE_YGL049C_CDS|transcript|YGL049C_id001|protein_coding|1/1|c.2303C>T|p.Ala768Val|2303/2745|2303/2745|768/914||,A|missense_variant|MODERATE|YGL049C_CDS|GENE_YGL049C_CDS|transcript|YGL049C_id004|protein_coding|1/1|c.2303C>T|p.Ala768Val|2303/2745|2303/2745|768/914||,A|intragenic_variant|MODIFIER|YGL049C|YGL049C|gene_variant|YGL049C|||n.407302G>A||||||	G	A	60.6	6.32	5.23	20.2	0.125	22	G/A	21	0.043	21	G/G
VII	480244	G|missense_variant|MODERATE|YGL008C_CDS|GENE_YGL008C_CDS|transcript|YGL008C_id001|protein_coding|1/1|c.2423T>C|p.Phe808Ser|2423/2757|2423/2757|808/918||,G|missense_variant|MODERATE|YGL008C_CDS|GENE_YGL008C_CDS|transcript|YGL008C_id002|protein_coding|1/1|c.2423T>C|p.Phe808Ser|2423/2757|2423/2757|808/918||,G|intragenic_variant|MODIFIER|YGL008C|YGL008C|gene_variant|YGL008C|||n.480244A>G||||||	A	G	60.6	5.42	5.23	20.2	0.125	22	A/G	18	0.05	18	A/A
VII	599070	T|upstream_gene_variant|MODIFIER|YGR055W_CDS|GENE_YGR055W_CDS|transcript|YGR055W_id001|protein_coding||c.-347C>T|||||347|,T|upstream_gene_variant|MODIFIER|YGR055W_CDS|GENE_YGR055W_CDS|transcript|YGR055W_id002|protein_coding||c.-347C>T|||||347|,T|downstream_gene_variant|MODIFIER|YGR054W_CDS|GENE_YGR054W_CDS|transcript|YGR054W_id001|protein_coding||c.*449C>T|||||449|,T|downstream_gene_variant|MODIFIER|YGR054W_CDS|GENE_YGR054W_CDS|transcript|YGR054W_id004|protein_coding||c.*449C>T|||||449|,T|intergenic_region|MODIFIER|YGR054W-YGR055W|YGR054W-YGR055W|intergenic_region|YGR054W-YGR055W|||n.599070C>T||||||	C	T	60.6	6.02	5.25	22.2	0.125	24	C/T	20	0.044	20	C/C
VII	660283	C|downstream_gene_variant|MODIFIER|YGR089W_CDS|GENE_YGR089W_CDS|transcript|YGR089W_id001|protein_coding||c.*513T>C|||||513|,C|downstream_gene_variant|MODIFIER|YGR089W_CDS|GENE_YGR089W_CDS|transcript|YGR089W_id002|protein_coding||c.*513T>C|||||513|,C|non_coding_transcript_variant|MODIFIER|YNCG0049W|YNCG0049W|transcript|YNCG0049W_ncRNA|lincRNA||||||||	T	C	60.6	5.72	5.23	20.2	0.125	22	T/C	20	0.047	20	T/T
VII	677116	A|missense_variant|MODERATE|YGR096W_CDS|GENE_YGR096W_CDS|transcript|YGR096W_id001|protein_coding|1/1|c.496G>A|p.Gly166Arg|496/945|496/945|166/314||,A|missense_variant|MODERATE|YGR096W_CDS|GENE_YGR096W_CDS|transcript|YGR096W_id002|protein_coding|1/1|c.496G>A|p.Gly166Arg|496/945|496/945|166/314||,A|intragenic_variant|MODIFIER|YGR096W|YGR096W|gene_variant|YGR096W|||n.677116G>A||||||	G	A	60.6	6.02	6.12	20.4	0.125	24	G/A	20	0.045	20	G/G
X	240977	A|missense_variant|MODERATE|YJL099W_CDS|GENE_YJL099W_CDS|transcript|YJL099W_mRNA|protein_coding|1/1|c.1564G>A|p.Gly522Arg|1564/2241|1564/2241|522/746||,A|intragenic_variant|MODIFIER|YJL099W|YJL099W|gene_variant|YJL099W|||n.240977G>A||||||	G	A	60.6	12.04	5.23	21.2	0.125	23	G/A	41	0.024	41	G/G
X	325051	A|missense_variant|MODERATE|YJL059W_CDS|GENE_YJL059W_CDS|transcript|YJL059W_id001|protein_coding|1/1|c.88G>A|p.Ala30Thr|88/1227|88/1227|30/408||,A|missense_variant|MODERATE|YJL059W_CDS|GENE_YJL059W_CDS|transcript|YJL059W_id002|protein_coding|1/1|c.88G>A|p.Ala30Thr|88/1227|88/1227|30/408||,A|downstream_gene_variant|MODIFIER|YJL060W_CDS|GENE_YJL060W_CDS|transcript|YJL060W_id001|protein_coding||c.*331G>A|||||331|,A|downstream_gene_variant|MODIFIER|YJL060W_CDS|GENE_YJL060W_CDS|transcript|YJL060W_id002|protein_coding||c.*331G>A|||||331|,A|intragenic_variant|MODIFIER|YJL059W|YJL059W|gene_variant|YJL059W|||n.325051G>A||||||	G	A	60.6	8.13	5.23	21.2	0.125	23	G/A	28	0.034	28	G/G
X	403482	G|missense_variant|MODERATE|YJL019W_CDS|GENE_YJL019W_CDS|transcript|YJL019W_id001|protein_coding|1/1|c.586A>G|p.Ser196Gly|586/2049|586/2049|196/682||,G|missense_variant|MODERATE|YJL019W_CDS|GENE_YJL019W_CDS|transcript|YJL019W_id003|protein_coding|1/1|c.586A>G|p.Ser196Gly|586/2049|586/2049|196/682||,G|intragenic_variant|MODIFIER|YJL019W|YJL019W|gene_variant|YJL019W|||n.403482A>G||||||	A	G	60.6	10.23	5.23	22.2	0.125	24	A/G	34	0.028	34	A/A
XI	247638	T|synonymous_variant|LOW|YKL103C_CDS|GENE_YKL103C_CDS|transcript|YKL103C_id001|protein_coding|1/1|c.45G>A|p.Leu15Leu|45/1545|45/1545|15/514||,T|synonymous_variant|LOW|YKL103C_CDS|GENE_YKL103C_CDS|transcript|YKL103C_id003|protein_coding|1/1|c.45G>A|p.Leu15Leu|45/1545|45/1545|15/514||,T|downstream_gene_variant|MODIFIER|YKL102C_CDS|GENE_YKL102C_CDS|transcript|YKL102C_id001|protein_coding||c.*424G>A|||||424|,T|intragenic_variant|MODIFIER|YKL103C|YKL103C|gene_variant|YKL103C|||n.247638C>T||||||	C	T	60.6	8.73	5.23	21.2	0.125	23	C/T	30	0.031	30	C/C
XII	295848	G|missense_variant|MODERATE|YLR083C_CDS|GENE_YLR083C_CDS|transcript|YLR083C_id001|protein_coding|1/1|c.247T>C|p.Cys83Arg|247/2004|247/2004|83/667||,G|missense_variant|MODERATE|YLR083C_CDS|GENE_YLR083C_CDS|transcript|YLR083C_id002|protein_coding|1/1|c.247T>C|p.Cys83Arg|247/2004|247/2004|83/667||,G|intragenic_variant|MODIFIER|YLR083C|YLR083C|gene_variant|YLR083C|||n.295848A>G||||||	A	G	60.6	8.73	5.23	20.2	0.125	22	A/G	29	0.032	29	A/A
XII	349250	A|missense_variant|MODERATE|YLR106C_CDS|GENE_YLR106C_CDS|transcript|YLR106C_mRNA|protein_coding|1/1|c.14489C>T|p.Ala4830Val|14489/14733|14489/14733|4830/4910||,A|intragenic_variant|MODIFIER|YLR106C|YLR106C|gene_variant|YLR106C|||n.349250G>A||||||	G	A	60.6	6.62	5.23	20.2	0.125	22	G/A	22	0.041	22	G/G
XII	365140	C|missense_variant|MODERATE|YLR107W_CDS|GENE_YLR107W_CDS|transcript|YLR107W_id001|protein_coding|1/1|c.1025A>C|p.Lys342Thr|1025/1215|1025/1215|342/404||,C|missense_variant|MODERATE|YLR107W_CDS|GENE_YLR107W_CDS|transcript|YLR107W_id005|protein_coding|1/1|c.1025A>C|p.Lys342Thr|1025/1215|1025/1215|342/404||,C|intragenic_variant|MODIFIER|YLR107W|YLR107W|gene_variant|YLR107W|||n.365140A>C||||||	A	C	60.6	6.92	5.23	20.2	0.125	22	A/C	23	0.04	23	A/A
XII	375517	C|missense_variant|MODERATE|YLR114C_CDS|GENE_YLR114C_CDS|transcript|YLR114C_id001|protein_coding|1/1|c.1722A>G|p.Ile574Met|1722/2295|1722/2295|574/764||,C|missense_variant|MODERATE|YLR114C_CDS|GENE_YLR114C_CDS|transcript|YLR114C_id003|protein_coding|1/1|c.1722A>G|p.Ile574Met|1722/2295|1722/2295|574/764||,C|intragenic_variant|MODIFIER|YLR114C|YLR114C|gene_variant|YLR114C|||n.375517T>C||||||	T	C	60.6	10.23	5.23	20.2	0.125	22	T/C	35	0.028	35	T/T
XII	388145	G|missense_variant|MODERATE|YLR120C_CDS|GENE_YLR120C_CDS|transcript|YLR120C_id001|protein_coding|1/1|c.76G>C|p.Ala26Pro|76/1710|76/1710|26/569||,G|missense_variant|MODERATE|YLR120C_CDS|GENE_YLR120C_CDS|transcript|YLR120C_id005|protein_coding|1/1|c.76G>C|p.Ala26Pro|76/1710|76/1710|26/569||,G|upstream_gene_variant|MODIFIER|YLR120W-A_CDS|GENE_YLR120W-A_CDS|transcript|YLR120W-A_id001|protein_coding||c.-527C>G|||||527|,G|upstream_gene_variant|MODIFIER|YLR120W-A_CDS|GENE_YLR120W-A_CDS|transcript|YLR120W-A_id003|protein_coding||c.-527C>G|||||527|,G|downstream_gene_variant|MODIFIER|YLR121C_CDS|GENE_YLR121C_CDS|transcript|YLR121C_id001|protein_coding||c.*599G>C|||||599|,G|downstream_gene_variant|MODIFIER|YLR121C_CDS|GENE_YLR121C_CDS|transcript|YLR121C_id009|protein_coding||c.*599G>C|||||599|,G|intragenic_variant|MODIFIER|YLR120C|YLR120C|gene_variant|YLR120C|||n.388145C>G||||||	C	G	60.6	6.62	5.23	22.2	0.125	24	C/G	24	0.042	24	C/C
XII	389767	T|synonymous_variant|LOW|YLR121C_CDS|GENE_YLR121C_CDS|transcript|YLR121C_id001|protein_coding|1/1|c.504G>A|p.Val168Val|504/1527|504/1527|168/508||,T|synonymous_variant|LOW|YLR121C_CDS|GENE_YLR121C_CDS|transcript|YLR121C_id009|protein_coding|1/1|c.504G>A|p.Val168Val|504/1527|504/1527|168/508||,T|intragenic_variant|MODIFIER|YLR120W-A|YLR120W-A|gene_variant|YLR120W-A|||n.389767C>T||||||,T|intragenic_variant|MODIFIER|YLR121C|YLR121C|gene_variant|YLR121C|||n.389767C>T||||||	C	T	60.6	4.52	5.23	20.2	0.125	22	C/T	15	0.059	15	C/C
XII	692365	T|missense_variant|MODERATE|YLR274W_CDS|GENE_YLR274W_CDS|transcript|YLR274W_id001|protein_coding|1/1|c.811C>T|p.Pro271Ser|811/2328|811/2328|271/775||,T|intragenic_variant|MODIFIER|YLR274W|YLR274W|gene_variant|YLR274W|||n.692365C>T||||||	C	T	60.6	4.52	5.23	20.2	0.125	22	C/T	15	0.057	15	C/C
XIII	417296	G|missense_variant|MODERATE|YMR076C_CDS|GENE_YMR076C_CDS|transcript|YMR076C_id001|protein_coding|1/1|c.2734T>C|p.Tyr912His|2734/3834|2734/3834|912/1277||,G|intragenic_variant|MODIFIER|YMR076C|YMR076C|gene_variant|YMR076C|||n.417296A>G||||||	A	G	60.6	4.82	5.23	21.2	0.125	23	A/G	16	0.056	16	A/A
XIII	567019	A|synonymous_variant|LOW|YMR154C_CDS|GENE_YMR154C_CDS|transcript|YMR154C_id001|protein_coding|1/1|c.1164C>T|p.Cys388Cys|1164/2184|1164/2184|388/727||,A|synonymous_variant|LOW|YMR154C_CDS|GENE_YMR154C_CDS|transcript|YMR154C_id003|protein_coding|1/1|c.1164C>T|p.Cys388Cys|1164/2184|1164/2184|388/727||,A|intragenic_variant|MODIFIER|YMR153C-A|YMR153C-A|gene_variant|YMR153C-A|||n.567019G>A||||||,A|intragenic_variant|MODIFIER|YMR155W|YMR155W|gene_variant|YMR155W|||n.567019G>A||||||,A|intragenic_variant|MODIFIER|YMR154C|YMR154C|gene_variant|YMR154C|||n.567019G>A||||||	G	A	60.6	12.34	5.23	24.2	0.125	26	G/A	41	0.023	41	G/G
XIII	581759	A|synonymous_variant|LOW|YMR162C_CDS|GENE_YMR162C_CDS|transcript|YMR162C_mRNA|protein_coding|1/1|c.2163C>T|p.Thr721Thr|2163/4971|2163/4971|721/1656||,A|intragenic_variant|MODIFIER|YMR162C|YMR162C|gene_variant|YMR162C|||n.581759G>A||||||	G	A	60.6	5.12	5.23	21.2	0.125	23	G/A	17	0.052	17	G/G
XIV	436386	C|missense_variant|MODERATE|YNL101W_CDS|GENE_YNL101W_CDS|transcript|YNL101W_id001|protein_coding|1/1|c.1388T>C|p.Leu463Ser|1388/2142|1388/2142|463/713||,C|missense_variant|MODERATE|YNL101W_CDS|GENE_YNL101W_CDS|transcript|YNL101W_id004|protein_coding|1/1|c.1388T>C|p.Leu463Ser|1388/2142|1388/2142|463/713||,C|intragenic_variant|MODIFIER|YNL101W|YNL101W|gene_variant|YNL101W|||n.436386T>C||||||	T	C	60.6	7.83	8.33	27.3	0.125	30	T/C	26	0.036	26	T/T
XIV	452895	G|missense_variant|MODERATE|YNL091W_CDS|GENE_YNL091W_CDS|transcript|YNL091W_id001|protein_coding|1/1|c.488A>G|p.Lys163Arg|488/3723|488/3723|163/1240||,G|missense_variant|MODERATE|YNL091W_CDS|GENE_YNL091W_CDS|transcript|YNL091W_id004|protein_coding|1/1|c.488A>G|p.Lys163Arg|488/3723|488/3723|163/1240||,G|intragenic_variant|MODIFIER|YNL091W|YNL091W|gene_variant|YNL091W|||n.452895A>G||||||	A	G	60.6	8.13	8.33	27.3	0.125	30	A/G	27	0.034	27	A/A
XV	319732	A|missense_variant|MODERATE|YOL004W_CDS|GENE_YOL004W_CDS|transcript|YOL004W_mRNA|protein_coding|1/1|c.2795G>A|p.Gly932Asp|2795/4611|2795/4611|932/1536||,A|intragenic_variant|MODIFIER|YOL004W|YOL004W|gene_variant|YOL004W|||n.319732G>A||||||	G	A	60.6	11.14	5.23	20.2	0.125	22	G/A	37	0.026	37	G/G
XV	561829	G|synonymous_variant|LOW|YOR127W_CDS|GENE_YOR127W_CDS|transcript|YOR127W_id001|protein_coding|1/1|c.660A>G|p.Ser220Ser|660/3024|660/3024|220/1007||,G|synonymous_variant|LOW|YOR127W_CDS|GENE_YOR127W_CDS|transcript|YOR127W_id002|protein_coding|1/1|c.660A>G|p.Ser220Ser|660/3024|660/3024|220/1007||,G|intragenic_variant|MODIFIER|YOR127W|YOR127W|gene_variant|YOR127W|||n.561829A>G||||||	A	G	60.6	4.52	5.23	21.2	0.125	23	A/G	16	0.059	16	A/A
XV	724707	T|synonymous_variant|LOW|YOR204W_CDS|GENE_YOR204W_CDS|transcript|YOR204W_id001|protein_coding|1/1|c.1797C>T|p.Asn599Asn|1797/1815|1797/1815|599/604||,T|synonymous_variant|LOW|YOR204W_CDS|GENE_YOR204W_CDS|transcript|YOR204W_id003|protein_coding|1/1|c.1797C>T|p.Asn599Asn|1797/1815|1797/1815|599/604||,T|intragenic_variant|MODIFIER|YOR204W|YOR204W|gene_variant|YOR204W|||n.724707C>T||||||	C	T	60.6	5.42	5.23	20.2	0.125	22	C/T	18	0.05	18	C/C
XV	852467	G|missense_variant|MODERATE|YOR288C_CDS|GENE_YOR288C_CDS|transcript|YOR288C_id001|protein_coding|1/1|c.611T>C|p.Phe204Ser|611/957|611/957|204/318||,G|missense_variant|MODERATE|YOR288C_CDS|GENE_YOR288C_CDS|transcript|YOR288C_id002|protein_coding|1/1|c.611T>C|p.Phe204Ser|611/957|611/957|204/318||,G|intragenic_variant|MODIFIER|YOR288C|YOR288C|gene_variant|YOR288C|||n.852467A>G||||||	A	G	60.6	14.15	5.23	20.2	0.125	22	A/G	49	0.02	49	A/A
XVI	333376	G|missense_variant|MODERATE|YPL115C_CDS|GENE_YPL115C_CDS|transcript|YPL115C_mRNA|protein_coding|1/1|c.2111T>C|p.Leu704Ser|2111/3387|2111/3387|704/1128||,G|intragenic_variant|MODIFIER|YPL115C|YPL115C|gene_variant|YPL115C|||n.333376A>G||||||	A	G	60.6	7.22	8.32	27.3	0.125	30	A/G	24	0.037	24	A/A
XVI	557140	A|missense_variant|MODERATE|YPR001W_CDS|GENE_YPR001W_CDS|transcript|YPR001W_id001|protein_coding|1/1|c.764G>A|p.Cys255Tyr|764/1461|764/1461|255/486||,A|intragenic_variant|MODIFIER|YPR001W|YPR001W|gene_variant|YPR001W|||n.557140G>A||||||	G	A	60.6	9.93	5.23	21.2	0.125	23	G/A	34	0.028	34	G/G
XVI	670210	T|synonymous_variant|LOW|YPR055W_CDS|GENE_YPR055W_CDS|transcript|YPR055W_mRNA|protein_coding|1/1|c.2535C>T|p.Phe845Phe|2535/3198|2535/3198|845/1065||,T|intragenic_variant|MODIFIER|YPR055W|YPR055W|gene_variant|YPR055W|||n.670210C>T||||||	C	T	60.6	7.53	5.23	20.2	0.125	22	C/T	26	0.037	26	C/C
XVI	676886	G|upstream_gene_variant|MODIFIER|YPR061C_CDS|GENE_YPR061C_CDS|transcript|YPR061C_id001|protein_coding||c.-4T>C|||||4|,G|upstream_gene_variant|MODIFIER|YPR062W_CDS|GENE_YPR062W_CDS|transcript|YPR062W_id001|protein_coding||c.-279A>G|||||279|,G|upstream_gene_variant|MODIFIER|YPR061C_CDS|GENE_YPR061C_CDS|transcript|YPR061C_id005|protein_coding||c.-4T>C|||||4|,G|upstream_gene_variant|MODIFIER|YPR062W_CDS|GENE_YPR062W_CDS|transcript|YPR062W_id002|protein_coding||c.-279A>G|||||279|,G|intragenic_variant|MODIFIER|YPR061C|YPR061C|gene_variant|YPR061C|||n.676886A>G||||||	A	G	60.6	11.74	5.23	22.2	0.125	24	A/G	39	0.024	39	A/A
XVI	692615	G|upstream_gene_variant|MODIFIER|YPR073C_CDS|GENE_YPR073C_CDS|transcript|YPR073C_id001|protein_coding||c.-197T>C|||||197|,G|upstream_gene_variant|MODIFIER|YPR073C_CDS|GENE_YPR073C_CDS|transcript|YPR073C_id002|protein_coding||c.-197T>C|||||197|,G|downstream_gene_variant|MODIFIER|YPR074C_CDS|GENE_YPR074C_CDS|transcript|YPR074C_id001|protein_coding||c.*181T>C|||||181|,G|downstream_gene_variant|MODIFIER|YPR074C_CDS|GENE_YPR074C_CDS|transcript|YPR074C_id002|protein_coding||c.*181T>C|||||181|,G|intergenic_region|MODIFIER|YPR073C-YPR074C|YPR073C-YPR074C|intergenic_region|YPR073C-YPR074C|||n.692615A>G||||||	A	G	60.6	8.13	5.23	21.2	0.125	23	A/G	29	0.034	29	A/A
II	499078	C|missense_variant|MODERATE|YBR131W_CDS|GENE_YBR131W_CDS|transcript|YBR131W_id001|protein_coding|1/1|c.1916T>C|p.Leu639Ser|1916/2115|1916/2115|639/704||,C|missense_variant|MODERATE|YBR131W_CDS|GENE_YBR131W_CDS|transcript|YBR131W_id002|protein_coding|1/1|c.1916T>C|p.Leu639Ser|1916/2115|1916/2115|639/704||,C|downstream_gene_variant|MODIFIER|YBR132C_CDS|GENE_YBR132C_CDS|transcript|YBR132C_id001|protein_coding||c.*574A>G|||||574|,C|downstream_gene_variant|MODIFIER|YBR132C_CDS|GENE_YBR132C_CDS|transcript|YBR132C_id002|protein_coding||c.*574A>G|||||574|,C|intragenic_variant|MODIFIER|YBR131W|YBR131W|gene_variant|YBR131W|||n.499078T>C||||||	T	C	60.6	5.72	5.22	20.2	0.124	22	T/C	19	0.048	19	T/T
IV	498425	A|missense_variant|MODERATE|YDR028C_CDS|GENE_YDR028C_CDS|transcript|YDR028C_id001|protein_coding|1/1|c.2455C>T|p.Pro819Ser|2455/3045|2455/3045|819/1014||,A|missense_variant|MODERATE|YDR028C_CDS|GENE_YDR028C_CDS|transcript|YDR028C_id002|protein_coding|1/1|c.2455C>T|p.Pro819Ser|2455/3045|2455/3045|819/1014||,A|intragenic_variant|MODIFIER|YDR028C|YDR028C|gene_variant|YDR028C|||n.498425G>A||||||	G	A	60.6	5.42	5.22	22.2	0.124	24	G/A	18	0.049	18	G/G
IV	553868	A|synonymous_variant|LOW|YDR049W_CDS|GENE_YDR049W_CDS|transcript|YDR049W_id001|protein_coding|1/1|c.615G>A|p.Ala205Ala|615/1899|615/1899|205/632||,A|synonymous_variant|LOW|YDR049W_CDS|GENE_YDR049W_CDS|transcript|YDR049W_id003|protein_coding|1/1|c.615G>A|p.Ala205Ala|615/1899|615/1899|205/632||,A|upstream_gene_variant|MODIFIER|YDR048C_CDS|GENE_YDR048C_CDS|transcript|YDR048C_id001|protein_coding||c.-470C>T|||||470|,A|intragenic_variant|MODIFIER|YDR049W|YDR049W|gene_variant|YDR049W|||n.553868G>A||||||	G	A	60.6	5.72	5.22	20.2	0.124	22	G/A	20	0.047	20	G/G
IV	1204280	C|upstream_gene_variant|MODIFIER|YDR364C_CDS|GENE_YDR364C_CDS|transcript|YDR364C_id001|protein_coding||c.-70T>G|||||70|,C|upstream_gene_variant|MODIFIER|YDR364C_CDS|GENE_YDR364C_CDS|transcript|YDR364C_id003|protein_coding||c.-70T>G|||||70|,C|downstream_gene_variant|MODIFIER|YDR365C_CDS|GENE_YDR365C_CDS|transcript|YDR365C_id001|protein_coding||c.*217T>G|||||217|,C|downstream_gene_variant|MODIFIER|YDR365C_CDS|GENE_YDR365C_CDS|transcript|YDR365C_id002|protein_coding||c.*217T>G|||||217|,C|intergenic_region|MODIFIER|YDR364C-YDR365C|YDR364C-YDR365C|intergenic_region|YDR364C-YDR365C|||n.1204280A>C||||||	A	C	60.6	7.83	3.62	21.2	0.124	23	A/C	26	0.036	26	A/A
IV	1215648	C|missense_variant|MODERATE|YDR369C_CDS|GENE_YDR369C_CDS|transcript|YDR369C_mRNA|protein_coding|1/1|c.1933A>G|p.Lys645Glu|1933/2565|1933/2565|645/854||,C|intragenic_variant|MODIFIER|YDR369C|YDR369C|gene_variant|YDR369C|||n.1215648T>C||||||	T	C	60.6	9.03	5.22	20.2	0.124	22	T/C	31	0.03	31	T/T
VII	408650	T|missense_variant|MODERATE|YGL049C_CDS|GENE_YGL049C_CDS|transcript|YGL049C_id001|protein_coding|1/1|c.955G>A|p.Glu319Lys|955/2745|955/2745|319/914||,T|missense_variant|MODERATE|YGL049C_CDS|GENE_YGL049C_CDS|transcript|YGL049C_id004|protein_coding|1/1|c.955G>A|p.Glu319Lys|955/2745|955/2745|319/914||,T|intragenic_variant|MODIFIER|YGL049C|YGL049C|gene_variant|YGL049C|||n.408650C>T||||||	C	T	60.6	6.62	5.22	21.2	0.124	23	C/T	22	0.041	22	C/C
VII	755150	T|missense_variant|MODERATE|YGR131W_CDS|GENE_YGR131W_CDS|transcript|YGR131W_id001|protein_coding|1/1|c.425C>T|p.Thr142Met|425/525|425/525|142/174||,T|missense_variant|MODERATE|YGR131W_CDS|GENE_YGR131W_CDS|transcript|YGR131W_id004|protein_coding|1/1|c.425C>T|p.Thr142Met|425/525|425/525|142/174||,T|downstream_gene_variant|MODIFIER|YGR132C_CDS|GENE_YGR132C_CDS|transcript|YGR132C_id001|protein_coding||c.*439G>A|||||439|,T|downstream_gene_variant|MODIFIER|YGR132C_CDS|GENE_YGR132C_CDS|transcript|YGR132C_id003|protein_coding||c.*439G>A|||||439|,T|intragenic_variant|MODIFIER|YGR131W|YGR131W|gene_variant|YGR131W|||n.755150C>T||||||	C	T	60.6	9.33	5.21	20.2	0.124	22	C/T	32	0.029	32	C/C
VII	776534	A|missense_variant|MODERATE|YGR143W_CDS|GENE_YGR143W_CDS|transcript|YGR143W_mRNA|protein_coding|1/1|c.1342G>A|p.Val448Ile|1342/2316|1342/2316|448/771||,A|intragenic_variant|MODIFIER|YGR143W|YGR143W|gene_variant|YGR143W|||n.776534G>A||||||	G	A	60.6	9.63	5.22	20.2	0.124	22	G/A	32	0.029	32	G/G
X	554862	G|upstream_gene_variant|MODIFIER|YJR062C_CDS|GENE_YJR062C_CDS|transcript|YJR062C_id001|protein_coding||c.-13T>C|||||13|,G|upstream_gene_variant|MODIFIER|YJR063W_CDS|GENE_YJR063W_CDS|transcript|YJR063W_id001|protein_coding||c.-333A>G|||||333|,G|upstream_gene_variant|MODIFIER|YJR062C_CDS|GENE_YJR062C_CDS|transcript|YJR062C_id003|protein_coding||c.-13T>C|||||13|,G|upstream_gene_variant|MODIFIER|YJR063W_CDS|GENE_YJR063W_CDS|transcript|YJR063W_id002|protein_coding||c.-333A>G|||||333|,G|intragenic_variant|MODIFIER|YJR062C|YJR062C|gene_variant|YJR062C|||n.554862A>G||||||	A	G	60.6	12.04	5.22	21.2	0.124	23	A/G	42	0.023	42	A/A
XII	334596	T|missense_variant|MODERATE|YLR096W_CDS|GENE_YLR096W_CDS|transcript|YLR096W_mRNA|protein_coding|1/1|c.2007G>T|p.Gln669His|2007/3444|2007/3444|669/1147||,T|intragenic_variant|MODIFIER|YLR096W|YLR096W|gene_variant|YLR096W|||n.334596G>T||||||	G	T	60.6	8.13	5.22	21.2	0.124	23	G/T	28	0.034	28	G/G
XII	360973	A|synonymous_variant|LOW|YLR106C_CDS|GENE_YLR106C_CDS|transcript|YLR106C_mRNA|protein_coding|1/1|c.2766C>T|p.Tyr922Tyr|2766/14733|2766/14733|922/4910||,A|intragenic_variant|MODIFIER|YLR106C|YLR106C|gene_variant|YLR106C|||n.360973G>A||||||	G	A	60.6	7.53	5.21	20.2	0.124	22	G/A	25	0.036	25	G/G
XII	409784	G|missense_variant|MODERATE|YLR133W_CDS|GENE_YLR133W_CDS|transcript|YLR133W_id001|protein_coding|1/1|c.1340C>G|p.Ser447Trp|1340/1749|1340/1749|447/582||,G|missense_variant|MODERATE|YLR133W_CDS|GENE_YLR133W_CDS|transcript|YLR133W_id002|protein_coding|1/1|c.1340C>G|p.Ser447Trp|1340/1749|1340/1749|447/582||,G|intragenic_variant|MODIFIER|YLR133W|YLR133W|gene_variant|YLR133W|||n.409784C>G||||||	C	G	60.6	8.13	5.21	23.2	0.124	25	C/G	27	0.034	27	C/C
XIII	330875	T|missense_variant|MODERATE|YMR030W_CDS|GENE_YMR030W_CDS|transcript|YMR030W_id001|protein_coding|1/1|c.83C>T|p.Ala28Val|83/1131|83/1131|28/376||,T|missense_variant|MODERATE|YMR030W_CDS|GENE_YMR030W_CDS|transcript|YMR030W_id002|protein_coding|1/1|c.83C>T|p.Ala28Val|83/1131|83/1131|28/376||,T|intragenic_variant|MODIFIER|YMR030W|YMR030W|gene_variant|YMR030W|||n.330875C>T||||||	C	T	60.6	8.73	5.21	24.2	0.124	26	C/T	30	0.032	30	C/C
XIII	447423	T|missense_variant|MODERATE|YMR089C_CDS|GENE_YMR089C_CDS|transcript|YMR089C_id001|protein_coding|1/1|c.664G>A|p.Ala222Thr|664/2478|664/2478|222/825||,T|missense_variant|MODERATE|YMR089C_CDS|GENE_YMR089C_CDS|transcript|YMR089C_id006|protein_coding|1/1|c.664G>A|p.Ala222Thr|664/2478|664/2478|222/825||,T|intragenic_variant|MODIFIER|YMR089C|YMR089C|gene_variant|YMR089C|||n.447423C>T||||||	C	T	60.6	8.08	5.22	20.2	0.124	22	C/T	27	0.034	27	C/C
XIII	458048	G|upstream_gene_variant|MODIFIER|YMR095C_CDS|GENE_YMR095C_CDS|transcript|YMR095C_mRNA|protein_coding||c.-89T>C|||||89|,G|upstream_gene_variant|MODIFIER|YMR096W_CDS|GENE_YMR096W_CDS|transcript|YMR096W_id001|protein_coding||c.-360A>G|||||360|,G|upstream_gene_variant|MODIFIER|YMR096W_CDS|GENE_YMR096W_CDS|transcript|YMR096W_id002|protein_coding||c.-360A>G|||||360|,G|intragenic_variant|MODIFIER|YMR096W|YMR096W|gene_variant|YMR096W|||n.458048A>G||||||	A	G	60.6	7.53	5.22	20.2	0.124	22	A/G	25	0.037	25	A/A
XIII	586811	C|upstream_gene_variant|MODIFIER|YMR163C_CDS|GENE_YMR163C_CDS|transcript|YMR163C_id001|protein_coding||c.-423A>G|||||423|,C|upstream_gene_variant|MODIFIER|YMR163C_CDS|GENE_YMR163C_CDS|transcript|YMR163C_id002|protein_coding||c.-423A>G|||||423|,C|downstream_gene_variant|MODIFIER|YNCM0029C|YNCM0029C|transcript|YNCM0029C_tRNA|protein_coding||c.*102T>C|||||102|WARNING_TRANSCRIPT_NO_START_CODON,C|downstream_gene_variant|MODIFIER|YMR164C_CDS|GENE_YMR164C_CDS|transcript|YMR164C_mRNA|protein_coding||c.*463A>G|||||463|,C|intergenic_region|MODIFIER|YNCM0029C-YMR164C_CDS|YNCM0029C-GENE_YMR164C_CDS|intergenic_region|YNCM0029C-GENE_YMR164C_CDS|||n.586811T>C||||||	T	C	60.6	9.63	4.01	21.2	0.124	23	T/C	33	0.029	33	T/T
XIII	637595	A|synonymous_variant|LOW|YMR189W_CDS|GENE_YMR189W_CDS|transcript|YMR189W_id001|protein_coding|1/1|c.96T>A|p.Ser32Ser|96/3105|96/3105|32/1034||,A|synonymous_variant|LOW|YMR189W_CDS|GENE_YMR189W_CDS|transcript|YMR189W_id002|protein_coding|1/1|c.96T>A|p.Ser32Ser|96/3105|96/3105|32/1034||,A|upstream_gene_variant|MODIFIER|YMR188C_CDS|GENE_YMR188C_CDS|transcript|YMR188C_id001|protein_coding||c.-591A>T|||||591|,A|upstream_gene_variant|MODIFIER|YMR188C_CDS|GENE_YMR188C_CDS|transcript|YMR188C_id003|protein_coding||c.-591A>T|||||591|,A|intragenic_variant|MODIFIER|YMR189W|YMR189W|gene_variant|YMR189W|||n.637595T>A||||||	T	A	60.6	10.53	5.22	21.2	0.124	23	T/A	36	0.026	36	T/T
XIV	381250	G|missense_variant|MODERATE|YNL130C-A_CDS|GENE_YNL130C-A_CDS|transcript|YNL130C-A_id001|protein_coding|1/1|c.142G>C|p.Gly48Arg|142/147|142/147|48/48||,G|upstream_gene_variant|MODIFIER|YNL130C_CDS|GENE_YNL130C_CDS|transcript|YNL130C_id001|protein_coding||c.-419G>C|||||419|,G|upstream_gene_variant|MODIFIER|YNL129W_CDS|GENE_YNL129W_CDS|transcript|YNL129W_id001|protein_coding||c.-230C>G|||||230|,G|upstream_gene_variant|MODIFIER|YNL130C_CDS|GENE_YNL130C_CDS|transcript|YNL130C_id007|protein_coding||c.-419G>C|||||419|,G|upstream_gene_variant|MODIFIER|YNL129W_CDS|GENE_YNL129W_CDS|transcript|YNL129W_id002|protein_coding||c.-230C>G|||||230|,G|intragenic_variant|MODIFIER|YNL130C-A|YNL130C-A|gene_variant|YNL130C-A|||n.381250C>G||||||	C	G	60.6	11.39	5.21	21.2	0.124	23	C/G	40	0.025	40	C/C
XV	246459	A|missense_variant|MODERATE|YOL045W_CDS|GENE_YOL045W_CDS|transcript|YOL045W_mRNA|protein_coding|1/1|c.2963T>A|p.Phe988Tyr|2963/3306|2963/3306|988/1101||,A|intragenic_variant|MODIFIER|YOL045W|YOL045W|gene_variant|YOL045W|||n.246459T>A||||||	T	A	60.6	10.54	5.21	20.2	0.124	22	T/A	38	0.027	38	T/T
XV	525366	C|missense_variant|MODERATE|YOR109W_CDS|GENE_YOR109W_CDS|transcript|YOR109W_id001|protein_coding|1/1|c.89A>C|p.Lys30Thr|89/3324|89/3324|30/1107||,C|upstream_gene_variant|MODIFIER|YOR108C-A_CDS|GENE_YOR108C-A_CDS|transcript|YOR108C-A_mRNA|protein_coding||c.-552T>G|||||552|,C|downstream_gene_variant|MODIFIER|YOR108W_CDS|GENE_YOR108W_CDS|transcript|YOR108W_id001|protein_coding||c.*525A>C|||||525|,C|downstream_gene_variant|MODIFIER|YOR108W_CDS|GENE_YOR108W_CDS|transcript|YOR108W_id004|protein_coding||c.*525A>C|||||525|,C|intragenic_variant|MODIFIER|YOR109W|YOR109W|gene_variant|YOR109W|||n.525366A>C||||||	A	C	60.6	6.02	5.21	21.2	0.124	23	A/C	20	0.045	20	A/A
XV	656247	T|stop_gained|HIGH|YOR172W_CDS|GENE_YOR172W_CDS|transcript|YOR172W_id001|protein_coding|1/1|c.2038G>T|p.Glu680*|2038/2361|2038/2361|680/786||,T|stop_gained|HIGH|YOR172W_CDS|GENE_YOR172W_CDS|transcript|YOR172W_id002|protein_coding|1/1|c.2038G>T|p.Glu680*|2038/2361|2038/2361|680/786||,T|intragenic_variant|MODIFIER|YOR172W|YOR172W|gene_variant|YOR172W|||n.656247G>T||||||	G	T	60.6	6.92	5.21	21.2	0.124	23	G/T	23	0.039	23	G/G
XV	760740	T|downstream_gene_variant|MODIFIER|YOR223W_CDS|GENE_YOR223W_CDS|transcript|YOR223W_id001|protein_coding||c.*80C>T|||||80|,T|downstream_gene_variant|MODIFIER|YOR224C_CDS|GENE_YOR224C_CDS|transcript|YOR224C_id001|protein_coding||c.*85G>A|||||85|,T|downstream_gene_variant|MODIFIER|YOR223W_CDS|GENE_YOR223W_CDS|transcript|YOR223W_id004|protein_coding||c.*80C>T|||||80|,T|downstream_gene_variant|MODIFIER|YOR224C_CDS|GENE_YOR224C_CDS|transcript|YOR224C_id004|protein_coding||c.*85G>A|||||85|,T|intragenic_variant|MODIFIER|YOR223W|YOR223W|gene_variant|YOR223W|||n.760740C>T||||||,T|intragenic_variant|MODIFIER|YOR224C|YOR224C|gene_variant|YOR224C|||n.760740C>T||||||	C	T	60.6	9.03	5.22	20.2	0.124	22	C/T	30	0.03	30	C/C
XVI	365603	A|missense_variant|MODERATE|YPL097W_CDS|GENE_YPL097W_CDS|transcript|YPL097W_id001|protein_coding|1/1|c.652G>A|p.Ala218Thr|652/1479|652/1479|218/492||,A|missense_variant|MODERATE|YPL097W_CDS|GENE_YPL097W_CDS|transcript|YPL097W_id002|protein_coding|1/1|c.652G>A|p.Ala218Thr|652/1479|652/1479|218/492||,A|intragenic_variant|MODIFIER|YPL097W|YPL097W|gene_variant|YPL097W|||n.365603G>A||||||	G	A	60.6	8.73	5.21	20.2	0.124	22	G/A	30	0.032	30	G/G
XVI	762886	T|synonymous_variant|LOW|YPR117W_CDS|GENE_YPR117W_CDS|transcript|YPR117W_mRNA|protein_coding|1/1|c.2862C>T|p.Ser954Ser|2862/7470|2862/7470|954/2489||,T|intragenic_variant|MODIFIER|YPR117W|YPR117W|gene_variant|YPR117W|||n.762886C>T||||||	C	T	60.6	11.14	5.21	20.2	0.124	22	C/T	38	0.025	38	C/C
XII	723540	T|upstream_gene_variant|MODIFIER|YLR297W_CDS|GENE_YLR297W_CDS|transcript|YLR297W_id001|protein_coding||c.-504C>T|||||504|,T|upstream_gene_variant|MODIFIER|YLR297W_CDS|GENE_YLR297W_CDS|transcript|YLR297W_id005|protein_coding||c.-504C>T|||||504|,T|downstream_gene_variant|MODIFIER|YLR296W_CDS|GENE_YLR296W_CDS|transcript|YLR296W_id001|protein_coding||c.*236C>T|||||236|,T|intragenic_variant|MODIFIER|YLR296W|YLR296W|gene_variant|YLR296W|||n.723540C>T||||||	C	T	60.6	5.42	5.22	20.2	0.123	22	C/T	18	0.049	18	C/C
XIII	365674	T|synonymous_variant|LOW|YMR047C_CDS|GENE_YMR047C_CDS|transcript|YMR047C_id001|protein_coding|1/1|c.1032G>A|p.Gln344Gln|1032/3342|1032/3342|344/1113||,T|synonymous_variant|LOW|YMR047C_CDS|GENE_YMR047C_CDS|transcript|YMR047C_id003|protein_coding|1/1|c.1032G>A|p.Gln344Gln|1032/3342|1032/3342|344/1113||,T|intragenic_variant|MODIFIER|YMR047C|YMR047C|gene_variant|YMR047C|||n.365674C>T||||||	C	T	60.6	7.22	5.2	21.2	0.123	23	C/T	24	0.038	24	C/C
XIII	396083	A|synonymous_variant|LOW|YMR062C_CDS|GENE_YMR062C_CDS|transcript|YMR062C_id001|protein_coding|1/1|c.297C>T|p.Ser99Ser|297/1326|297/1326|99/441||,A|synonymous_variant|LOW|YMR062C_CDS|GENE_YMR062C_CDS|transcript|YMR062C_id002|protein_coding|1/1|c.297C>T|p.Ser99Ser|297/1326|297/1326|99/441||,A|intragenic_variant|MODIFIER|YMR062C|YMR062C|gene_variant|YMR062C|||n.396083G>A||||||	G	A	60.6	9.63	3.61	20.2	0.123	22	G/A	32	0.029	32	G/G
XVI	381715	C|upstream_gene_variant|MODIFIER|YPL089C_CDS|GENE_YPL089C_CDS|transcript|YPL089C_id001|protein_coding||c.-565A>G|||||565|,C|upstream_gene_variant|MODIFIER|YPL088W_CDS|GENE_YPL088W_CDS|transcript|YPL088W_id001|protein_coding||c.-250T>C|||||250|,C|upstream_gene_variant|MODIFIER|YPL089C_CDS|GENE_YPL089C_CDS|transcript|YPL089C_id004|protein_coding||c.-565A>G|||||565|,C|upstream_gene_variant|MODIFIER|YPL088W_CDS|GENE_YPL088W_CDS|transcript|YPL088W_id002|protein_coding||c.-250T>C|||||250|,C|intergenic_region|MODIFIER|YPL089C-YPL088W|YPL089C-YPL088W|intergenic_region|YPL089C-YPL088W|||n.381715T>C||||||	T	C	60.6	10.23	5.2	21.2	0.123	23	T/C	38	0.028	38	T/T
XIII	789911	C|upstream_gene_variant|MODIFIER|YMR260C_CDS|GENE_YMR260C_CDS|transcript|YMR260C_id001|protein_coding||c.-72C>G|||||72|,C|upstream_gene_variant|MODIFIER|YMR260C_CDS|GENE_YMR260C_CDS|transcript|YMR260C_id002|protein_coding||c.-72C>G|||||72|,C|downstream_gene_variant|MODIFIER|YMR261C_CDS|GENE_YMR261C_CDS|transcript|YMR261C_id001|protein_coding||c.*294C>G|||||294|,C|downstream_gene_variant|MODIFIER|YMR261C_CDS|GENE_YMR261C_CDS|transcript|YMR261C_id002|protein_coding||c.*294C>G|||||294|,C|intergenic_region|MODIFIER|YMR260C-YMR261C|YMR260C-YMR261C|intergenic_region|YMR260C-YMR261C|||n.789911G>C||||||	G	C	60.6	12.34	5.19	20.2	0.122	22	G/C	41	0.023	41	G/G
II	344763	C|missense_variant|MODERATE|YBR055C_CDS|GENE_YBR055C_CDS|transcript|YBR055C_id001|protein_coding|1/1|c.2539A>G|p.Arg847Gly|2539/2700|2539/2700|847/899||,C|missense_variant|MODERATE|YBR055C_CDS|GENE_YBR055C_CDS|transcript|YBR055C_id002|protein_coding|1/1|c.2539A>G|p.Arg847Gly|2539/2700|2539/2700|847/899||,C|intragenic_variant|MODIFIER|YBR055C|YBR055C|gene_variant|YBR055C|||n.344763T>C||||||	T	C	60.6	7.83	8.27	29.3	0.121	32	T/C	26	0.036	26	T/T
II	450938	A|missense_variant|MODERATE|YBR105C_CDS|GENE_YBR105C_CDS|transcript|YBR105C_id001|protein_coding|1/1|c.1032A>T|p.Leu344Phe|1032/1089|1032/1089|344/362||,A|missense_variant|MODERATE|YBR105C_CDS|GENE_YBR105C_CDS|transcript|YBR105C_id002|protein_coding|1/1|c.1032A>T|p.Leu344Phe|1032/1089|1032/1089|344/362||,A|downstream_gene_variant|MODIFIER|YBR104W_CDS|GENE_YBR104W_CDS|transcript|YBR104W_id001|protein_coding||c.*282T>A|||||282|,A|downstream_gene_variant|MODIFIER|YBR104W_CDS|GENE_YBR104W_CDS|transcript|YBR104W_id002|protein_coding||c.*282T>A|||||282|,A|intragenic_variant|MODIFIER|YBR104W|YBR104W|gene_variant|YBR104W|||n.450938T>A||||||,A|intragenic_variant|MODIFIER|YBR105C|YBR105C|gene_variant|YBR105C|||n.450938T>A||||||	T	A	60.6	5.12	5.17	21.2	0.12	23	T/A	17	0.052	17	T/T
II	459713	A|missense_variant|MODERATE|YBR110W_CDS|GENE_YBR110W_CDS|transcript|YBR110W_id001|protein_coding|1/1|c.842G>A|p.Gly281Asp|842/1350|842/1350|281/449||,A|missense_variant|MODERATE|YBR110W_CDS|GENE_YBR110W_CDS|transcript|YBR110W_id002|protein_coding|1/1|c.842G>A|p.Gly281Asp|842/1350|842/1350|281/449||,A|intragenic_variant|MODIFIER|YBR109C|YBR109C|gene_variant|YBR109C|||n.459713G>A||||||,A|intragenic_variant|MODIFIER|YBR110W|YBR110W|gene_variant|YBR110W|||n.459713G>A||||||	G	A	60.6	7.83	5.17	21.2	0.12	23	G/A	26	0.036	26	G/G
IV	193178	A|synonymous_variant|LOW|YDL146W_CDS|GENE_YDL146W_CDS|transcript|YDL146W_id001|protein_coding|1/1|c.429C>A|p.Ala143Ala|429/1476|429/1476|143/491||,A|synonymous_variant|LOW|YDL146W_CDS|GENE_YDL146W_CDS|transcript|YDL146W_id003|protein_coding|1/1|c.429C>A|p.Ala143Ala|429/1476|429/1476|143/491||,A|intragenic_variant|MODIFIER|YDL146W|YDL146W|gene_variant|YDL146W|||n.193178C>A||||||	C	A	60.6	11.44	5.62	21.3	0.12	24	C/A	38	0.024	38	C/C
IV	397623	G|synonymous_variant|LOW|YDL030W_CDS|GENE_YDL030W_CDS|transcript|YDL030W_id001|protein_coding|1/1|c.87A>G|p.Pro29Pro|87/1593|87/1593|29/530||,G|synonymous_variant|LOW|YDL030W_CDS|GENE_YDL030W_CDS|transcript|YDL030W_id002|protein_coding|1/1|c.87A>G|p.Pro29Pro|87/1593|87/1593|29/530||,G|downstream_gene_variant|MODIFIER|YDL031W_CDS|GENE_YDL031W_CDS|transcript|YDL031W_id001|protein_coding||c.*419A>G|||||419|,G|downstream_gene_variant|MODIFIER|YDL031W_CDS|GENE_YDL031W_CDS|transcript|YDL031W_id004|protein_coding||c.*419A>G|||||419|,G|intragenic_variant|MODIFIER|YDL030W|YDL030W|gene_variant|YDL030W|||n.397623A>G||||||	A	G	60.6	5.12	5.05	21.2	0.12	23	A/G	17	0.053	17	A/A
IV	573312	A|stop_gained|HIGH|YDR060W_CDS|GENE_YDR060W_CDS|transcript|YDR060W_id001|protein_coding|1/1|c.2664G>A|p.Trp888*|2664/3078|2664/3078|888/1025||,A|stop_gained|HIGH|YDR060W_CDS|GENE_YDR060W_CDS|transcript|YDR060W_id004|protein_coding|1/1|c.2664G>A|p.Trp888*|2664/3078|2664/3078|888/1025||,A|intragenic_variant|MODIFIER|YDR060W|YDR060W|gene_variant|YDR060W|||n.573312G>A||||||	G	A	60.6	5.42	5.17	21.2	0.12	23	G/A	18	0.05	18	G/G
IV	1072229	G|missense_variant|MODERATE|YDR304C_CDS|GENE_YDR304C_CDS|transcript|YDR304C_id001|protein_coding|1/1|c.329T>C|p.Phe110Ser|329/678|329/678|110/225||,G|missense_variant|MODERATE|YDR304C_CDS|GENE_YDR304C_CDS|transcript|YDR304C_id003|protein_coding|1/1|c.329T>C|p.Phe110Ser|329/678|329/678|110/225||,G|downstream_gene_variant|MODIFIER|YDR305C_CDS|GENE_YDR305C_CDS|transcript|YDR305C_id001|protein_coding||c.*517T>C|||||517|,G|downstream_gene_variant|MODIFIER|YDR305C_CDS|GENE_YDR305C_CDS|transcript|YDR305C_id003|protein_coding||c.*517T>C|||||517|,G|intragenic_variant|MODIFIER|YDR304C|YDR304C|gene_variant|YDR304C|||n.1072229A>G||||||	A	G	60.6	8.43	5.17	21.2	0.12	23	A/G	28	0.033	28	A/A
IV	1179115	C|synonymous_variant|LOW|YDR351W_CDS|GENE_YDR351W_CDS|transcript|YDR351W_id001|protein_coding|1/1|c.450T>C|p.Gly150Gly|450/2595|450/2595|150/864||,C|intragenic_variant|MODIFIER|YDR351W|YDR351W|gene_variant|YDR351W|||n.1179115T>C||||||	T	C	60.6	8.13	5.17	22.2	0.12	24	T/C	27	0.034	27	T/T
VII	222418	A|synonymous_variant|LOW|YGL150C_CDS|GENE_YGL150C_CDS|transcript|YGL150C_id001|protein_coding|1/1|c.3156C>T|p.Asn1052Asn|3156/4470|3156/4470|1052/1489||,A|intragenic_variant|MODIFIER|YGL150C|YGL150C|gene_variant|YGL150C|||n.222418G>A||||||	G	A	60.6	11.44	5.17	22.2	0.12	24	G/A	39	0.024	39	G/G
VII	377129	T|synonymous_variant|LOW|YGL067W_CDS|GENE_YGL067W_CDS|transcript|YGL067W_id001|protein_coding|1/1|c.1029C>T|p.Gly343Gly|1029/1155|1029/1155|343/384||,T|synonymous_variant|LOW|YGL067W_CDS|GENE_YGL067W_CDS|transcript|YGL067W_id002|protein_coding|1/1|c.1029C>T|p.Gly343Gly|1029/1155|1029/1155|343/384||,T|upstream_gene_variant|MODIFIER|YGL066W_CDS|GENE_YGL066W_CDS|transcript|YGL066W_id001|protein_coding||c.-480C>T|||||480|,T|upstream_gene_variant|MODIFIER|YGL066W_CDS|GENE_YGL066W_CDS|transcript|YGL066W_id002|protein_coding||c.-480C>T|||||480|,T|intragenic_variant|MODIFIER|YGL067W|YGL067W|gene_variant|YGL067W|||n.377129C>T||||||	C	T	60.6	6.92	5.17	22.2	0.12	24	C/T	23	0.04	23	C/C
VII	547270	A|stop_gained|HIGH|YGR031C-A_CDS|GENE_YGR031C-A_CDS|transcript|YGR031C-A_mRNA|protein_coding|1/1|c.31C>T|p.Arg11*|31/492|31/492|11/163||,A|missense_variant|MODERATE|YGR031W_CDS|GENE_YGR031W_CDS|transcript|YGR031W_id001|protein_coding|1/1|c.830G>A|p.Arg277His|830/1029|830/1029|277/342||,A|missense_variant|MODERATE|YGR031W_CDS|GENE_YGR031W_CDS|transcript|YGR031W_id004|protein_coding|1/1|c.830G>A|p.Arg277His|830/1029|830/1029|277/342||,A|intragenic_variant|MODIFIER|YGR031W|YGR031W|gene_variant|YGR031W|||n.547270G>A||||||,A|intragenic_variant|MODIFIER|YGR031C-A|YGR031C-A|gene_variant|YGR031C-A|||n.547270G>A||||||	G	A	60.6	4.82	5.17	22.2	0.12	24	G/A	16	0.056	16	G/G
VII	650671	G|upstream_gene_variant|MODIFIER|YGR086C_CDS|GENE_YGR086C_CDS|transcript|YGR086C_id001|protein_coding||c.-54T>C|||||54|,G|upstream_gene_variant|MODIFIER|YNCG0048W|YNCG0048W|transcript|YNCG0048W_ncRNA|lincRNA||n.-183A>G|||||184|,G|upstream_gene_variant|MODIFIER|YGR086C_CDS|GENE_YGR086C_CDS|transcript|YGR086C_id002|protein_coding||c.-54T>C|||||54|,G|intragenic_variant|MODIFIER|YGR086C|YGR086C|gene_variant|YGR086C|||n.650671A>G||||||	A	G	60.6	7.53	5.17	23.2	0.12	25	A/G	25	0.036	25	A/A
X	368446	A|downstream_gene_variant|MODIFIER|YJL041W_CDS|GENE_YJL041W_CDS|transcript|YJL041W_id001|protein_coding||c.*73G>A|||||73|,A|downstream_gene_variant|MODIFIER|YJL039C_CDS|GENE_YJL039C_CDS|transcript|YJL039C_mRNA|protein_coding||c.*302C>T|||||302|,A|downstream_gene_variant|MODIFIER|YJL041W_CDS|GENE_YJL041W_CDS|transcript|YJL041W_id004|protein_coding||c.*73G>A|||||73|,A|intragenic_variant|MODIFIER|YJL041W|YJL041W|gene_variant|YJL041W|||n.368446G>A||||||	G	A	60.6	10.54	5.17	21.2	0.12	23	G/A	36	0.026	36	G/G
XII	552282	A|missense_variant|MODERATE|YLR204W_CDS|GENE_YLR204W_CDS|transcript|YLR204W_id001|protein_coding|1/1|c.13G>A|p.Ala5Thr|13/336|13/336|5/111||,A|missense_variant|MODERATE|YLR204W_CDS|GENE_YLR204W_CDS|transcript|YLR204W_id002|protein_coding|1/1|c.13G>A|p.Ala5Thr|13/336|13/336|5/111||,A|upstream_gene_variant|MODIFIER|YLR203C_CDS|GENE_YLR203C_CDS|transcript|YLR203C_id001|protein_coding||c.-322C>T|||||322|,A|upstream_gene_variant|MODIFIER|YLR203C_CDS|GENE_YLR203C_CDS|transcript|YLR203C_id002|protein_coding||c.-322C>T|||||322|,A|downstream_gene_variant|MODIFIER|YLR205C_CDS|GENE_YLR205C_CDS|transcript|YLR205C_id001|protein_coding||c.*442C>T|||||442|,A|downstream_gene_variant|MODIFIER|YLR205C_CDS|GENE_YLR205C_CDS|transcript|YLR205C_id004|protein_coding||c.*442C>T|||||442|,A|intragenic_variant|MODIFIER|YLR204W|YLR204W|gene_variant|YLR204W|||n.552282G>A||||||	G	A	60.6	4.82	5.17	21.2	0.12	23	G/A	16	0.056	16	G/G
XII	557753	G|missense_variant|MODERATE|YLR207W_CDS|GENE_YLR207W_CDS|transcript|YLR207W_id001|protein_coding|1/1|c.966A>G|p.Ile322Met|966/2502|966/2502|322/833||,G|missense_variant|MODERATE|YLR207W_CDS|GENE_YLR207W_CDS|transcript|YLR207W_id002|protein_coding|1/1|c.966A>G|p.Ile322Met|966/2502|966/2502|322/833||,G|intragenic_variant|MODIFIER|YLR207W|YLR207W|gene_variant|YLR207W|||n.557753A>G||||||	A	G	60.6	5.42	5.17	21.2	0.12	23	A/G	18	0.047	18	A/A
XII	721156	G|missense_variant|MODERATE|YLR293C_CDS|GENE_YLR293C_CDS|transcript|YLR293C_id001|protein_coding|1/1|c.275T>C|p.Phe92Ser|275/660|275/660|92/219||,G|missense_variant|MODERATE|YLR293C_CDS|GENE_YLR293C_CDS|transcript|YLR293C_id007|protein_coding|1/1|c.275T>C|p.Phe92Ser|275/660|275/660|92/219||,G|downstream_gene_variant|MODIFIER|YLR294C_CDS|GENE_YLR294C_CDS|transcript|YLR294C_id001|protein_coding||c.*545T>C|||||545|,G|intragenic_variant|MODIFIER|YLR293C|YLR293C|gene_variant|YLR293C|||n.721156A>G||||||	A	G	60.6	7.83	5.17	22.2	0.12	24	A/G	26	0.036	26	A/A
XIII	369458	G|missense_variant|MODERATE|YMR049C_CDS|GENE_YMR049C_CDS|transcript|YMR049C_id001|protein_coding|1/1|c.1060T>C|p.Trp354Arg|1060/2424|1060/2424|354/807||,G|missense_variant|MODERATE|YMR049C_CDS|GENE_YMR049C_CDS|transcript|YMR049C_id002|protein_coding|1/1|c.1060T>C|p.Trp354Arg|1060/2424|1060/2424|354/807||,G|intragenic_variant|MODIFIER|YMR049C|YMR049C|gene_variant|YMR049C|||n.369458A>G||||||	A	G	60.6	5.42	4.45	21.2	0.12	23	A/G	18	0.049	18	A/A
XIII	422484	T|upstream_gene_variant|MODIFIER|YMR077C_CDS|GENE_YMR077C_CDS|transcript|YMR077C_id001|protein_coding||c.-335G>A|||||335|,T|upstream_gene_variant|MODIFIER|YMR077C_CDS|GENE_YMR077C_CDS|transcript|YMR077C_id006|protein_coding||c.-335G>A|||||335|,T|downstream_gene_variant|MODIFIER|YMR078C_CDS|GENE_YMR078C_CDS|transcript|YMR078C_id001|protein_coding||c.*19G>A|||||19|,T|downstream_gene_variant|MODIFIER|YMR078C_CDS|GENE_YMR078C_CDS|transcript|YMR078C_id002|protein_coding||c.*19G>A|||||19|,T|intragenic_variant|MODIFIER|YMR078C|YMR078C|gene_variant|YMR078C|||n.422484C>T||||||	C	T	60.6	5.42	5.17	22.2	0.12	24	C/T	18	0.048	18	C/C
XIII	448615	T|upstream_gene_variant|MODIFIER|YMR089C_CDS|GENE_YMR089C_CDS|transcript|YMR089C_id001|protein_coding||c.-529G>A|||||529|,T|upstream_gene_variant|MODIFIER|YMR089C_CDS|GENE_YMR089C_CDS|transcript|YMR089C_id006|protein_coding||c.-529G>A|||||529|,T|intragenic_variant|MODIFIER|YMR090W|YMR090W|gene_variant|YMR090W|||n.448615C>T||||||	C	T	60.6	8.13	5.17	23.2	0.12	25	C/T	27	0.034	27	C/C
XIII	462609	C|start_lost|HIGH|YMR098C_CDS|GENE_YMR098C_CDS|transcript|YMR098C_id001|protein_coding|1/1|c.1A>G|p.Met1?|1/1839|1/1839|1/612||,C|start_lost|HIGH|YMR098C_CDS|GENE_YMR098C_CDS|transcript|YMR098C_id002|protein_coding|1/1|c.1A>G|p.Met1?|1/1839|1/1839|1/612||,C|intragenic_variant|MODIFIER|YMR098C|YMR098C|gene_variant|YMR098C|||n.462609T>C||||||	T	C	60.6	5.72	5.17	22.2	0.12	24	T/C	19	0.047	19	T/T
XIII	488952	A|missense_variant|MODERATE|YMR109W_CDS|GENE_YMR109W_CDS|transcript|YMR109W_id001|protein_coding|1/1|c.2366T>A|p.Leu789Gln|2366/3660|2366/3660|789/1219||,A|missense_variant|MODERATE|YMR109W_CDS|GENE_YMR109W_CDS|transcript|YMR109W_id004|protein_coding|1/1|c.2366T>A|p.Leu789Gln|2366/3660|2366/3660|789/1219||,A|intragenic_variant|MODIFIER|YMR109W|YMR109W|gene_variant|YMR109W|||n.488952T>A||||||	T	A	60.6	7.53	5.17	22.2	0.12	24	T/A	26	0.036	26	T/T
XIII	499375	C|downstream_gene_variant|MODIFIER|YMR115W_CDS|GENE_YMR115W_CDS|transcript|YMR115W_id001|protein_coding||c.*166T>C|||||166|,C|downstream_gene_variant|MODIFIER|YMR116C_CDS|GENE_YMR116C_CDS|transcript|YMR116C_id001|protein_coding||c.*81A>G|||||81|,C|downstream_gene_variant|MODIFIER|YMR115W_CDS|GENE_YMR115W_CDS|transcript|YMR115W_id002|protein_coding||c.*166T>C|||||166|,C|downstream_gene_variant|MODIFIER|YMR116C_CDS|GENE_YMR116C_CDS|transcript|YMR116C_id013|protein_coding||c.*81A>G|||||81|,C|intragenic_variant|MODIFIER|YMR116C|YMR116C|gene_variant|YMR116C|||n.499375T>C||||||	T	C	60.6	4.52	5.17	21.2	0.12	23	T/C	15	0.056	15	T/T
XIII	580000	C|missense_variant|MODERATE|YMR162C_CDS|GENE_YMR162C_CDS|transcript|YMR162C_mRNA|protein_coding|1/1|c.3922A>G|p.Thr1308Ala|3922/4971|3922/4971|1308/1656||,C|intragenic_variant|MODIFIER|YMR162C|YMR162C|gene_variant|YMR162C|||n.580000T>C||||||	T	C	60.6	10.54	5.17	21.2	0.12	23	T/C	36	0.027	36	T/T
XIII	633695	T|synonymous_variant|LOW|YMR186W_CDS|GENE_YMR186W_CDS|transcript|YMR186W_id001|protein_coding|1/1|c.1341C>T|p.Val447Val|1341/2118|1341/2118|447/705||,T|synonymous_variant|LOW|YMR186W_CDS|GENE_YMR186W_CDS|transcript|YMR186W_id002|protein_coding|1/1|c.1341C>T|p.Val447Val|1341/2118|1341/2118|447/705||,T|intragenic_variant|MODIFIER|YMR186W|YMR186W|gene_variant|YMR186W|||n.633695C>T||||||	C	T	60.6	10.84	8.25	28.3	0.12	31	C/T	36	0.026	36	C/C
XIV	280100	A|upstream_gene_variant|MODIFIER|YNL191W_CDS|GENE_YNL191W_CDS|transcript|YNL191W_id001|protein_coding||c.-332C>A|||||332|,A|upstream_gene_variant|MODIFIER|YNL191W_CDS|GENE_YNL191W_CDS|transcript|YNL191W_id002|protein_coding||c.-332C>A|||||332|,A|downstream_gene_variant|MODIFIER|YNL192W_CDS|GENE_YNL192W_CDS|transcript|YNL192W_id001|protein_coding||c.*203C>A|||||203|,A|intergenic_region|MODIFIER|YNL192W-YNL191W|YNL192W-YNL191W|intergenic_region|YNL192W-YNL191W|||n.280100C>A||||||	C	A	60.6	11.14	5.17	21.2	0.12	23	C/A	37	0.025	37	C/C
XIV	282215	C|upstream_gene_variant|MODIFIER|YNL190W_CDS|GENE_YNL190W_CDS|transcript|YNL190W_id001|protein_coding||c.-180T>C|||||180|,C|upstream_gene_variant|MODIFIER|YNL190W_CDS|GENE_YNL190W_CDS|transcript|YNL190W_id002|protein_coding||c.-180T>C|||||180|,C|intragenic_variant|MODIFIER|YNL190W|YNL190W|gene_variant|YNL190W|||n.282215T>C||||||	T	C	60.6	5.42	5.17	22.2	0.12	24	T/C	18	0.049	18	T/T
XIV	368941	G|missense_variant|MODERATE|YNL137C_CDS|GENE_YNL137C_CDS|transcript|YNL137C_id001|protein_coding|1/1|c.1115T>C|p.Phe372Ser|1115/1461|1115/1461|372/486||,G|missense_variant|MODERATE|YNL137C_CDS|GENE_YNL137C_CDS|transcript|YNL137C_id003|protein_coding|1/1|c.1115T>C|p.Phe372Ser|1115/1461|1115/1461|372/486||,G|intragenic_variant|MODIFIER|YNL137C|YNL137C|gene_variant|YNL137C|||n.368941A>G||||||	A	G	60.6	7.83	5.17	22.2	0.12	24	A/G	26	0.036	26	A/A
XV	374380	T|missense_variant|MODERATE|YOR022C_CDS|GENE_YOR022C_CDS|transcript|YOR022C_id001|protein_coding|1/1|c.1478G>A|p.Gly493Glu|1478/2148|1478/2148|493/715||,T|intragenic_variant|MODIFIER|YOR021C|YOR021C|gene_variant|YOR021C|||n.374380C>T||||||,T|intragenic_variant|MODIFIER|YOR022C|YOR022C|gene_variant|YOR022C|||n.374380C>T||||||	C	T	60.6	4.82	5.17	21.2	0.12	23	C/T	16	0.056	16	C/C
XV	393350	C|missense_variant|MODERATE|YOR033C_CDS|GENE_YOR033C_CDS|transcript|YOR033C_id001|protein_coding|1/1|c.1175A>G|p.Glu392Gly|1175/2109|1175/2109|392/702||,C|missense_variant|MODERATE|YOR033C_CDS|GENE_YOR033C_CDS|transcript|YOR033C_id003|protein_coding|1/1|c.1175A>G|p.Glu392Gly|1175/2109|1175/2109|392/702||,C|intragenic_variant|MODIFIER|YOR033C|YOR033C|gene_variant|YOR033C|||n.393350T>C||||||	T	C	60.6	4.82	5.17	23.2	0.12	25	T/C	16	0.053	16	T/T
XV	395224	C|synonymous_variant|LOW|YOR034C_CDS|GENE_YOR034C_CDS|transcript|YOR034C_id001|protein_coding|1/1|c.1863A>G|p.Pro621Pro|1863/2250|1863/2250|621/749||,C|synonymous_variant|LOW|YOR034C_CDS|GENE_YOR034C_CDS|transcript|YOR034C_id002|protein_coding|1/1|c.1863A>G|p.Pro621Pro|1863/2250|1863/2250|621/749||,C|intragenic_variant|MODIFIER|YOR034C|YOR034C|gene_variant|YOR034C|||n.395224T>C||||||	T	C	60.6	4.82	5.17	22.2	0.12	24	T/C	17	0.056	17	T/T
XV	495562	A|missense_variant|MODERATE|YOR092W_CDS|GENE_YOR092W_CDS|transcript|YOR092W_id001|protein_coding|1/1|c.436G>A|p.Val146Ile|436/1842|436/1842|146/613||,A|missense_variant|MODERATE|YOR092W_CDS|GENE_YOR092W_CDS|transcript|YOR092W_id002|protein_coding|1/1|c.436G>A|p.Val146Ile|436/1842|436/1842|146/613||,A|intragenic_variant|MODIFIER|YOR092W|YOR092W|gene_variant|YOR092W|||n.495562G>A||||||	G	A	60.6	5.42	5.17	22.2	0.12	24	G/A	18	0.048	18	G/G
XV	693351	A|missense_variant|MODERATE|YOR191W_CDS|GENE_YOR191W_CDS|transcript|YOR191W_mRNA|protein_coding|1/1|c.877G>A|p.Val293Ile|877/4860|877/4860|293/1619||,A|intragenic_variant|MODIFIER|YOR191W|YOR191W|gene_variant|YOR191W|||n.693351G>A||||||	G	A	60.6	7.48	5.17	22.2	0.12	24	G/A	27	0.037	27	G/G
XV	856377	T|missense_variant|MODERATE|YOR290C_CDS|GENE_YOR290C_CDS|transcript|YOR290C_mRNA|protein_coding|1/1|c.3882G>A|p.Met1294Ile|3882/5112|3882/5112|1294/1703||,T|intragenic_variant|MODIFIER|YOR290C|YOR290C|gene_variant|YOR290C|||n.856377C>T||||||	C	T	60.6	10.84	5.17	21.2	0.12	23	C/T	36	0.026	36	C/C
XVI	362918	T|synonymous_variant|LOW|YPL100W_CDS|GENE_YPL100W_CDS|transcript|YPL100W_id001|protein_coding|1/1|c.1047C>T|p.Cys349Cys|1047/1491|1047/1491|349/496||,T|synonymous_variant|LOW|YPL100W_CDS|GENE_YPL100W_CDS|transcript|YPL100W_id003|protein_coding|1/1|c.1047C>T|p.Cys349Cys|1047/1491|1047/1491|349/496||,T|intragenic_variant|MODIFIER|YPL100W|YPL100W|gene_variant|YPL100W|||n.362918C>T||||||,T|intragenic_variant|MODIFIER|YPL099C|YPL099C|gene_variant|YPL099C|||n.362918C>T||||||	C	T	60.6	6.62	5.17	21.2	0.12	23	C/T	22	0.042	22	C/C
XVI	409814	C|missense_variant|MODERATE|YPL077C_CDS|GENE_YPL077C_CDS|transcript|YPL077C_id001|protein_coding|1/1|c.277A>G|p.Arg93Gly|277/723|277/723|93/240||,C|intragenic_variant|MODIFIER|YPL077C|YPL077C|gene_variant|YPL077C|||n.409814T>C||||||	T	C	60.6	5.12	5.17	21.2	0.12	23	T/C	18	0.053	18	T/T
XVI	481800	G|synonymous_variant|LOW|YPL037C_CDS|GENE_YPL037C_CDS|transcript|YPL037C_id001|protein_coding|1/1|c.102T>C|p.Ser34Ser|102/474|102/474|34/157||,G|synonymous_variant|LOW|YPL037C_CDS|GENE_YPL037C_CDS|transcript|YPL037C_id003|protein_coding|1/1|c.102T>C|p.Ser34Ser|102/474|102/474|34/157||,G|intragenic_variant|MODIFIER|YPL037C|YPL037C|gene_variant|YPL037C|||n.481800A>G||||||	A	G	60.6	6.92	5.17	22.2	0.12	24	A/G	23	0.04	23	A/A
XVI	674950	T|missense_variant|MODERATE|YPR060C_CDS|GENE_YPR060C_CDS|transcript|YPR060C_id001|protein_coding|1/1|c.682G>A|p.Glu228Lys|682/771|682/771|228/256||,T|missense_variant|MODERATE|YPR060C_CDS|GENE_YPR060C_CDS|transcript|YPR060C_id002|protein_coding|1/1|c.682G>A|p.Glu228Lys|682/771|682/771|228/256||,T|upstream_gene_variant|MODIFIER|YPR059C_CDS|GENE_YPR059C_CDS|transcript|YPR059C_mRNA|protein_coding||c.-250G>A|||||250|,T|downstream_gene_variant|MODIFIER|YPR058W_CDS|GENE_YPR058W_CDS|transcript|YPR058W_id001|protein_coding||c.*276C>T|||||276|,T|downstream_gene_variant|MODIFIER|YPR058W_CDS|GENE_YPR058W_CDS|transcript|YPR058W_id002|protein_coding||c.*276C>T|||||276|,T|intragenic_variant|MODIFIER|YPR060C|YPR060C|gene_variant|YPR060C|||n.674950C>T||||||	C	T	60.6	10.84	5.17	21.2	0.12	23	C/T	37	0.026	37	C/C
II	340533	A|synonymous_variant|LOW|YBR053C_CDS|GENE_YBR053C_CDS|transcript|YBR053C_id001|protein_coding|1/1|c.219C>T|p.Gly73Gly|219/1077|219/1077|73/358||,A|synonymous_variant|LOW|YBR053C_CDS|GENE_YBR053C_CDS|transcript|YBR053C_id002|protein_coding|1/1|c.219C>T|p.Gly73Gly|219/1077|219/1077|73/358||,A|intragenic_variant|MODIFIER|YBR053C|YBR053C|gene_variant|YBR053C|||n.340533G>A||||||	G	A	60.6	8.73	5.16	22.2	0.119	24	G/A	29	0.032	29	G/G
IV	304379	C|missense_variant|MODERATE|YDL085W_CDS|GENE_YDL085W_CDS|transcript|YDL085W_id001|protein_coding|1/1|c.1169T>C|p.Leu390Pro|1169/1638|1169/1638|390/545||,C|intragenic_variant|MODIFIER|YDL085C-A|YDL085C-A|gene_variant|YDL085C-A|||n.304379T>C||||||,C|intragenic_variant|MODIFIER|YDL085W|YDL085W|gene_variant|YDL085W|||n.304379T>C||||||	T	C	60.6	7.52	5.16	21.2	0.119	23	T/C	25	0.035	25	T/T
VII	376931	G|synonymous_variant|LOW|YGL067W_CDS|GENE_YGL067W_CDS|transcript|YGL067W_id001|protein_coding|1/1|c.831A>G|p.Thr277Thr|831/1155|831/1155|277/384||,G|synonymous_variant|LOW|YGL067W_CDS|GENE_YGL067W_CDS|transcript|YGL067W_id002|protein_coding|1/1|c.831A>G|p.Thr277Thr|831/1155|831/1155|277/384||,G|intragenic_variant|MODIFIER|YGL067W|YGL067W|gene_variant|YGL067W|||n.376931A>G||||||	A	G	60.6	6.02	6.01	21.4	0.119	25	A/G	20	0.045	20	A/A
VII	567587	A|upstream_gene_variant|MODIFIER|YGR038C-B_CDS|GENE_YGR038C-B_CDS|transcript|YGR038C-B|protein_coding||c.-120C>T|||||120|,A|upstream_gene_variant|MODIFIER|YGR038C-A_CDS|GENE_YGR038C-A_CDS|transcript|YGR038C-A|protein_coding||c.-120C>T|||||120|,A|intergenic_region|MODIFIER|YGR038C-B_CDS-YGR039W|GENE_YGR038C-B_CDS-YGR039W|intergenic_region|GENE_YGR038C-B_CDS-YGR039W|||n.567587G>A||||||	G	A	40.34	3.91	4.91	9.2	0.231	11	G/A	13	0.067	13	G/G
VII	475050	C|synonymous_variant|LOW|YGL011C_CDS|GENE_YGL011C_CDS|transcript|YGL011C_id001|protein_coding|1/1|c.198A>G|p.Pro66Pro|198/759|198/759|66/252||,C|synonymous_variant|LOW|YGL011C_CDS|GENE_YGL011C_CDS|transcript|YGL011C_id003|protein_coding|1/1|c.198A>G|p.Pro66Pro|198/759|198/759|66/252||,C|upstream_gene_variant|MODIFIER|YGL010W_CDS|GENE_YGL010W_CDS|transcript|YGL010W_id001|protein_coding||c.-495T>C|||||495|,C|upstream_gene_variant|MODIFIER|YGL010W_CDS|GENE_YGL010W_CDS|transcript|YGL010W_id002|protein_coding||c.-495T>C|||||495|,C|intragenic_variant|MODIFIER|YGL011C|YGL011C|gene_variant|YGL011C|||n.475050T>C||||||	T	C	60.6	6.32	5.16	21.2	0.119	23	T/C	21	0.043	21	T/T
VII	727305	A|intron_variant|MODIFIER|YGR118W_CDS|GENE_YGR118W_CDS|transcript|YGR118W_id001|protein_coding|1/1|c.66-53G>A||||||,A|intron_variant|MODIFIER|YGR118W_CDS|GENE_YGR118W_CDS|transcript|YGR118W_id004|protein_coding|1/1|c.66-53G>A||||||,A|intragenic_variant|MODIFIER|YGR118W|YGR118W|gene_variant|YGR118W|||n.727305G>A||||||	G	A	60.6	5.12	5.15	21.2	0.119	23	G/A	17	0.049	17	G/G
VII	776669	A|missense_variant|MODERATE|YGR143W_CDS|GENE_YGR143W_CDS|transcript|YGR143W_mRNA|protein_coding|1/1|c.1477G>A|p.Ala493Thr|1477/2316|1477/2316|493/771||,A|intragenic_variant|MODIFIER|YGR143W|YGR143W|gene_variant|YGR143W|||n.776669G>A||||||	G	A	60.6	8.73	5.15	21.2	0.119	23	G/A	29	0.032	29	G/G
VII	833358	G|synonymous_variant|LOW|YGR168C_CDS|GENE_YGR168C_CDS|transcript|YGR168C_id001|protein_coding|1/1|c.1125T>C|p.Ile375Ile|1125/1131|1125/1131|375/376||,G|synonymous_variant|LOW|YGR168C_CDS|GENE_YGR168C_CDS|transcript|YGR168C_id003|protein_coding|1/1|c.1125T>C|p.Ile375Ile|1125/1131|1125/1131|375/376||,G|downstream_gene_variant|MODIFIER|YGR167W_CDS|GENE_YGR167W_CDS|transcript|YGR167W_id001|protein_coding||c.*201A>G|||||201|,G|downstream_gene_variant|MODIFIER|YGR167W_CDS|GENE_YGR167W_CDS|transcript|YGR167W_id003|protein_coding||c.*201A>G|||||201|,G|intragenic_variant|MODIFIER|YGR167W|YGR167W|gene_variant|YGR167W|||n.833358A>G||||||,G|intragenic_variant|MODIFIER|YGR168C|YGR168C|gene_variant|YGR168C|||n.833358A>G||||||	A	G	60.6	7.83	5.15	21.2	0.119	23	A/G	26	0.035	26	A/A
VII	886198	C|missense_variant|MODERATE|YGR194C_CDS|GENE_YGR194C_CDS|transcript|YGR194C_mRNA|protein_coding|1/1|c.1678A>G|p.Lys560Glu|1678/1803|1678/1803|560/600||,C|upstream_gene_variant|MODIFIER|YGR193C_CDS|GENE_YGR193C_CDS|transcript|YGR193C_id001|protein_coding||c.-457A>G|||||457|,C|upstream_gene_variant|MODIFIER|YGR193C_CDS|GENE_YGR193C_CDS|transcript|YGR193C_id002|protein_coding||c.-457A>G|||||457|,C|intragenic_variant|MODIFIER|YGR194C|YGR194C|gene_variant|YGR194C|||n.886198T>C||||||	T	C	60.6	15.95	5.16	21.2	0.119	23	T/C	53	0.018	53	T/T
XI	399118	G|missense_variant|MODERATE|YKL020C_CDS|GENE_YKL020C_CDS|transcript|YKL020C_id001|protein_coding|1/1|c.2963A>C|p.Gln988Pro|2963/3249|2963/3249|988/1082||,G|upstream_gene_variant|MODIFIER|YKL021C_CDS|GENE_YKL021C_CDS|transcript|YKL021C_mRNA|protein_coding||c.-368A>C|||||368|,G|intragenic_variant|MODIFIER|YKL020C|YKL020C|gene_variant|YKL020C|||n.399118T>G||||||	T	G	60.6	13.24	5.16	22.2	0.119	24	T/G	45	0.022	45	T/T
XI	427265	A|downstream_gene_variant|MODIFIER|YKL009W_CDS|GENE_YKL009W_CDS|transcript|YKL009W_id001|protein_coding||c.*313G>A|||||313|,A|downstream_gene_variant|MODIFIER|YKL008C_CDS|GENE_YKL008C_CDS|transcript|YKL008C_id001|protein_coding||c.*30C>T|||||30|,A|downstream_gene_variant|MODIFIER|YKL009W_CDS|GENE_YKL009W_CDS|transcript|YKL009W_id002|protein_coding||c.*313G>A|||||313|,A|downstream_gene_variant|MODIFIER|YKL008C_CDS|GENE_YKL008C_CDS|transcript|YKL008C_id004|protein_coding||c.*30C>T|||||30|,A|intragenic_variant|MODIFIER|YKL008C|YKL008C|gene_variant|YKL008C|||n.427265G>A||||||	G	A	60.6	8.43	5.15	22.2	0.119	24	G/A	28	0.033	28	G/G
XII	640391	G|synonymous_variant|LOW|YLR250W_CDS|GENE_YLR250W_CDS|transcript|YLR250W_id001|protein_coding|1/1|c.75A>G|p.Gly25Gly|75/705|75/705|25/234||,G|synonymous_variant|LOW|YLR250W_CDS|GENE_YLR250W_CDS|transcript|YLR250W_id004|protein_coding|1/1|c.75A>G|p.Gly25Gly|75/705|75/705|25/234||,G|downstream_gene_variant|MODIFIER|YLR249W_CDS|GENE_YLR249W_CDS|transcript|YLR249W_id001|protein_coding||c.*477A>G|||||477|,G|downstream_gene_variant|MODIFIER|YLR249W_CDS|GENE_YLR249W_CDS|transcript|YLR249W_id002|protein_coding||c.*477A>G|||||477|,G|intragenic_variant|MODIFIER|YLR250W|YLR250W|gene_variant|YLR250W|||n.640391A>G||||||	A	G	60.6	2.71	5.15	22.2	0.119	24	A/G	10	0.088	10	A/A
XII	810025	A|missense_variant|MODERATE|YLR342W_CDS|GENE_YLR342W_CDS|transcript|YLR342W_mRNA|protein_coding|1/1|c.29G>A|p.Gly10Asp|29/5631|29/5631|10/1876||,A|intragenic_variant|MODIFIER|YLR342W|YLR342W|gene_variant|YLR342W|||n.810025G>A||||||	G	A	60.6	7.52	5.16	21.2	0.119	23	G/A	25	0.036	25	G/G
XIII	353956	T|missense_variant|MODERATE|YMR043W_CDS|GENE_YMR043W_CDS|transcript|YMR043W_id001|protein_coding|1/1|c.86A>T|p.Lys29Ile|86/861|86/861|29/286||,T|missense_variant|MODERATE|YMR043W_CDS|GENE_YMR043W_CDS|transcript|YMR043W_id010|protein_coding|1/1|c.86A>T|p.Lys29Ile|86/861|86/861|29/286||,T|intragenic_variant|MODIFIER|YMR043W|YMR043W|gene_variant|YMR043W|||n.353956A>T||||||	A	T	60.6	9.63	5.16	22.2	0.119	24	A/T	34	0.029	34	A/A
XIV	319322	C|upstream_gene_variant|MODIFIER|YNL168C_CDS|GENE_YNL168C_CDS|transcript|YNL168C_id001|protein_coding||c.-513A>G|||||513|,C|upstream_gene_variant|MODIFIER|YNL168C_CDS|GENE_YNL168C_CDS|transcript|YNL168C_id002|protein_coding||c.-513A>G|||||513|,C|downstream_gene_variant|MODIFIER|YNL167C_CDS|GENE_YNL167C_CDS|transcript|YNL167C_id001|protein_coding||c.*94A>G|||||94|,C|downstream_gene_variant|MODIFIER|YNL167C_CDS|GENE_YNL167C_CDS|transcript|YNL167C_id002|protein_coding||c.*94A>G|||||94|,C|intragenic_variant|MODIFIER|YNL167C|YNL167C|gene_variant|YNL167C|||n.319322T>C||||||	T	C	60.6	9.93	3.57	21.2	0.119	23	T/C	33	0.029	33	T/T
XIV	319356	G|upstream_gene_variant|MODIFIER|YNL168C_CDS|GENE_YNL168C_CDS|transcript|YNL168C_id001|protein_coding||c.-547T>C|||||547|,G|upstream_gene_variant|MODIFIER|YNL168C_CDS|GENE_YNL168C_CDS|transcript|YNL168C_id002|protein_coding||c.-547T>C|||||547|,G|downstream_gene_variant|MODIFIER|YNL167C_CDS|GENE_YNL167C_CDS|transcript|YNL167C_id001|protein_coding||c.*60T>C|||||60|,G|downstream_gene_variant|MODIFIER|YNL167C_CDS|GENE_YNL167C_CDS|transcript|YNL167C_id002|protein_coding||c.*60T>C|||||60|,G|intragenic_variant|MODIFIER|YNL167C|YNL167C|gene_variant|YNL167C|||n.319356A>G||||||	A	G	60.6	10.84	5.16	21.2	0.119	23	A/G	36	0.026	36	A/A
XIV	409618	G|synonymous_variant|LOW|YNL116W_CDS|GENE_YNL116W_CDS|transcript|YNL116W_id001|protein_coding|1/1|c.1278A>G|p.Thr426Thr|1278/1569|1278/1569|426/522||,G|downstream_gene_variant|MODIFIER|YNL115C_CDS|GENE_YNL115C_CDS|transcript|YNL115C_id001|protein_coding||c.*501T>C|||||501|,G|downstream_gene_variant|MODIFIER|YNL115C_CDS|GENE_YNL115C_CDS|transcript|YNL115C_id003|protein_coding||c.*501T>C|||||501|,G|intragenic_variant|MODIFIER|YNL116W|YNL116W|gene_variant|YNL116W|||n.409618A>G||||||,G|intragenic_variant|MODIFIER|YNL115C|YNL115C|gene_variant|YNL115C|||n.409618A>G||||||,G|intragenic_variant|MODIFIER|YNL113W|YNL113W|gene_variant|YNL113W|||n.409618A>G||||||	A	G	60.6	8.73	3.57	21.2	0.119	23	A/G	29	0.032	29	A/A
XV	289277	T|missense_variant|MODERATE|YOL019W_CDS|GENE_YOL019W_CDS|transcript|YOL019W_id001|protein_coding|1/1|c.380C>T|p.Ala127Val|380/1656|380/1656|127/551||,T|missense_variant|MODERATE|YOL019W_CDS|GENE_YOL019W_CDS|transcript|YOL019W_id003|protein_coding|1/1|c.380C>T|p.Ala127Val|380/1656|380/1656|127/551||,T|intragenic_variant|MODIFIER|YOL019W|YOL019W|gene_variant|YOL019W|||n.289277C>T||||||	C	T	60.6	8.43	5.15	22.2	0.119	24	C/T	28	0.033	28	C/C
XV	548011	C|synonymous_variant|LOW|YOR118W_CDS|GENE_YOR118W_CDS|transcript|YOR118W_id001|protein_coding|1/1|c.1155T>C|p.Asn385Asn|1155/1704|1155/1704|385/567||,C|synonymous_variant|LOW|YOR118W_CDS|GENE_YOR118W_CDS|transcript|YOR118W_id002|protein_coding|1/1|c.1155T>C|p.Asn385Asn|1155/1704|1155/1704|385/567||,C|intragenic_variant|MODIFIER|YOR118W|YOR118W|gene_variant|YOR118W|||n.548011T>C||||||,C|intragenic_variant|MODIFIER|YOR119C|YOR119C|gene_variant|YOR119C|||n.548011T>C||||||	T	C	60.6	3.61	5.16	22.2	0.119	24	T/C	12	0.071	12	T/T
XV	784997	C|synonymous_variant|LOW|YOR239W_CDS|GENE_YOR239W_CDS|transcript|YOR239W_id001|protein_coding|1/2|c.141T>C|p.Ala47Ala|141/1887|141/1887|47/628||,C|synonymous_variant|LOW|YOR239W_CDS|GENE_YOR239W_CDS|transcript|YOR239W_id003|protein_coding|1/2|c.141T>C|p.Ala47Ala|141/1887|141/1887|47/628||,C|downstream_gene_variant|MODIFIER|YOR238W_CDS|GENE_YOR238W_CDS|transcript|YOR238W_id001|protein_coding||c.*409T>C|||||409|,C|downstream_gene_variant|MODIFIER|YOR238W_CDS|GENE_YOR238W_CDS|transcript|YOR238W_id002|protein_coding||c.*409T>C|||||409|,C|intragenic_variant|MODIFIER|YOR239W|YOR239W|gene_variant|YOR239W|||n.784997T>C||||||	T	C	60.6	6.92	5.16	23.2	0.119	25	T/C	24	0.04	24	T/T
XVI	425065	G|missense_variant|MODERATE|YPL068C_CDS|GENE_YPL068C_CDS|transcript|YPL068C_id001|protein_coding|1/1|c.32T>C|p.Val11Ala|32/882|32/882|11/293||,G|missense_variant|MODERATE|YPL068C_CDS|GENE_YPL068C_CDS|transcript|YPL068C_id003|protein_coding|1/1|c.32T>C|p.Val11Ala|32/882|32/882|11/293||,G|downstream_gene_variant|MODIFIER|YPL067C_CDS|GENE_YPL067C_CDS|transcript|YPL067C_id001|protein_coding||c.*186T>C|||||186|,G|downstream_gene_variant|MODIFIER|YPL067C_CDS|GENE_YPL067C_CDS|transcript|YPL067C_id002|protein_coding||c.*186T>C|||||186|,G|intragenic_variant|MODIFIER|YPL068C|YPL068C|gene_variant|YPL068C|||n.425065A>G||||||,G|intragenic_variant|MODIFIER|YPL067C|YPL067C|gene_variant|YPL067C|||n.425065A>G||||||	A	G	60.6	6.92	5.15	21.2	0.119	23	A/G	24	0.04	24	A/A
II	559935	C|upstream_gene_variant|MODIFIER|YBR160W_CDS|GENE_YBR160W_CDS|transcript|YBR160W_id001|protein_coding||c.-143A>C|||||143|,C|upstream_gene_variant|MODIFIER|YBR160W_CDS|GENE_YBR160W_CDS|transcript|YBR160W_id002|protein_coding||c.-143A>C|||||143|,C|downstream_gene_variant|MODIFIER|YBR159W_CDS|GENE_YBR159W_CDS|transcript|YBR159W_id001|protein_coding||c.*207A>C|||||207|,C|downstream_gene_variant|MODIFIER|YBR159W_CDS|GENE_YBR159W_CDS|transcript|YBR159W_id002|protein_coding||c.*207A>C|||||207|,C|intragenic_variant|MODIFIER|YBR160W|YBR160W|gene_variant|YBR160W|||n.559935A>C||||||	A	C	60.6	6.93	4.08	21.2	0.118	23	A/C	24	0.038	24	A/A
IV	525668	T|stop_gained|HIGH|YDR037W_CDS|GENE_YDR037W_CDS|transcript|YDR037W_id001|protein_coding|1/1|c.229A>T|p.Arg77*|229/1776|229/1776|77/591||,T|stop_gained|HIGH|YDR037W_CDS|GENE_YDR037W_CDS|transcript|YDR037W_id003|protein_coding|1/1|c.229A>T|p.Arg77*|229/1776|229/1776|77/591||,T|intragenic_variant|MODIFIER|YDR037W|YDR037W|gene_variant|YDR037W|||n.525668A>T||||||	A	T	60.6	6.62	5.15	22.2	0.118	24	A/T	22	0.041	22	A/A
VII	111446	G|downstream_gene_variant|MODIFIER|YGL204C_CDS|GENE_YGL204C_CDS|transcript|YGL204C_id001|protein_coding||c.*254G>C|||||254|,G|intragenic_variant|MODIFIER|YGL204C|YGL204C|gene_variant|YGL204C|||n.111446C>G||||||	C	G	60.4	19.86	8.22	29.3	0.118	32	C/G	68	0.015	68	C/C
VII	801695	T|stop_gained|HIGH|YGR156W_CDS|GENE_YGR156W_CDS|transcript|YGR156W_id001|protein_coding|1/1|c.1150C>T|p.Gln384*|1150/1278|1150/1278|384/425||,T|stop_gained|HIGH|YGR156W_CDS|GENE_YGR156W_CDS|transcript|YGR156W_id002|protein_coding|1/1|c.1150C>T|p.Gln384*|1150/1278|1150/1278|384/425||,T|intragenic_variant|MODIFIER|YGR156W|YGR156W|gene_variant|YGR156W|||n.801695C>T||||||	C	T	60.6	10.54	8.22	30.3	0.118	33	C/T	37	0.027	37	C/C
XII	339640	C|upstream_gene_variant|MODIFIER|YLR098C_CDS|GENE_YLR098C_CDS|transcript|YLR098C_id001|protein_coding||c.-167C>G|||||167|,C|upstream_gene_variant|MODIFIER|YLR098C_CDS|GENE_YLR098C_CDS|transcript|YLR098C_id002|protein_coding||c.-167C>G|||||167|,C|downstream_gene_variant|MODIFIER|YLR099C_CDS|GENE_YLR099C_CDS|transcript|YLR099C_id001|protein_coding||c.*104C>G|||||104|,C|downstream_gene_variant|MODIFIER|YLR099C_CDS|GENE_YLR099C_CDS|transcript|YLR099C_id004|protein_coding||c.*104C>G|||||104|,C|intragenic_variant|MODIFIER|YLR098C|YLR098C|gene_variant|YLR098C|||n.339640G>C||||||,C|intragenic_variant|MODIFIER|YLR099C|YLR099C|gene_variant|YLR099C|||n.339640G>C||||||	G	C	60.6	7.22	3.55	21.2	0.118	23	G/C	25	0.036	25	G/G
XVI	381588	C|upstream_gene_variant|MODIFIER|YPL089C_CDS|GENE_YPL089C_CDS|transcript|YPL089C_id001|protein_coding||c.-438A>G|||||438|,C|upstream_gene_variant|MODIFIER|YPL088W_CDS|GENE_YPL088W_CDS|transcript|YPL088W_id001|protein_coding||c.-377T>C|||||377|,C|upstream_gene_variant|MODIFIER|YPL089C_CDS|GENE_YPL089C_CDS|transcript|YPL089C_id004|protein_coding||c.-438A>G|||||438|,C|upstream_gene_variant|MODIFIER|YPL088W_CDS|GENE_YPL088W_CDS|transcript|YPL088W_id002|protein_coding||c.-377T>C|||||377|,C|intergenic_region|MODIFIER|YPL089C-YPL088W|YPL089C-YPL088W|intergenic_region|YPL089C-YPL088W|||n.381588T>C||||||	T	C	60.6	5.72	5.15	21.2	0.118	23	T/C	20	0.048	20	T/T
II	410392	G|synonymous_variant|LOW|YBR083W_CDS|GENE_YBR083W_CDS|transcript|YBR083W_id001|protein_coding|1/1|c.1224A>G|p.Arg408Arg|1224/1461|1224/1461|408/486||,G|synonymous_variant|LOW|YBR083W_CDS|GENE_YBR083W_CDS|transcript|YBR083W_id002|protein_coding|1/1|c.1224A>G|p.Arg408Arg|1224/1461|1224/1461|408/486||,G|intragenic_variant|MODIFIER|YBR083W|YBR083W|gene_variant|YBR083W|||n.410392A>G||||||	A	G	60.6	7.53	8.21	30.3	0.117	33	A/G	25	0.036	25	A/A
IV	1252091	T|upstream_gene_variant|MODIFIER|YDR389W_CDS|GENE_YDR389W_CDS|transcript|YDR389W_id001|protein_coding||c.-446C>T|||||446|,T|upstream_gene_variant|MODIFIER|YDR389W_CDS|GENE_YDR389W_CDS|transcript|YDR389W_id002|protein_coding||c.-446C>T|||||446|,T|downstream_gene_variant|MODIFIER|YDR388W_CDS|GENE_YDR388W_CDS|transcript|YDR388W_id001|protein_coding||c.*457C>T|||||457|,T|downstream_gene_variant|MODIFIER|YDR388W_CDS|GENE_YDR388W_CDS|transcript|YDR388W_id002|protein_coding||c.*457C>T|||||457|,T|intragenic_variant|MODIFIER|YDR388W|YDR388W|gene_variant|YDR388W|||n.1252091C>T||||||,T|intragenic_variant|MODIFIER|YDR389W|YDR389W|gene_variant|YDR389W|||n.1252091C>T||||||	C	T	60.6	11.44	5.12	22.2	0.116	24	C/T	38	0.025	38	C/C
V	287047	G|upstream_gene_variant|MODIFIER|YER065C_CDS|GENE_YER065C_CDS|transcript|YER065C_id001|protein_coding||c.-133T>C|||||133|,G|upstream_gene_variant|MODIFIER|YER065C_CDS|GENE_YER065C_CDS|transcript|YER065C_id002|protein_coding||c.-133T>C|||||133|,G|intragenic_variant|MODIFIER|YER065C|YER065C|gene_variant|YER065C|||n.287047A>G||||||	A	G	60.6	19.26	11.28	37.4	0.116	41	A/G	65	0.015	65	A/A
XV	458613	T|intergenic_region|MODIFIER|YOR070C-YOR071C|YOR070C-YOR071C|intergenic_region|YOR070C-YOR071C|||n.458613G>T||||||	G	T	60.6	6.32	5.12	22.2	0.116	24	G/T	21	0.043	21	G/G
II	348552	T|missense_variant|MODERATE|YBR056W_CDS|GENE_YBR056W_CDS|transcript|YBR056W_id001|protein_coding|1/1|c.674A>T|p.Asn225Ile|674/1506|674/1506|225/501||,T|missense_variant|MODERATE|YBR056W_CDS|GENE_YBR056W_CDS|transcript|YBR056W_id008|protein_coding|1/1|c.674A>T|p.Asn225Ile|674/1506|674/1506|225/501||,T|intragenic_variant|MODIFIER|YBR056W|YBR056W|gene_variant|YBR056W|||n.348552A>T||||||	A	T	60.6	11.44	5.12	22.2	0.115	24	A/T	38	0.024	38	A/A
II	513699	A|downstream_gene_variant|MODIFIER|YBR137W_CDS|GENE_YBR137W_CDS|transcript|YBR137W_id001|protein_coding||c.*116T>A|||||116|,A|downstream_gene_variant|MODIFIER|YBR138C_CDS|GENE_YBR138C_CDS|transcript|YBR138C_id001|protein_coding||c.*63A>T|||||63|,A|downstream_gene_variant|MODIFIER|YBR137W_CDS|GENE_YBR137W_CDS|transcript|YBR137W_id004|protein_coding||c.*116T>A|||||116|,A|intragenic_variant|MODIFIER|YBR137W|YBR137W|gene_variant|YBR137W|||n.513699T>A||||||,A|intragenic_variant|MODIFIER|YBR138C|YBR138C|gene_variant|YBR138C|||n.513699T>A||||||	T	A	60.6	5.12	5.12	24.2	0.115	26	T/A	17	0.053	17	T/T
IV	302307	A|upstream_gene_variant|MODIFIER|YDL086C-A_CDS|GENE_YDL086C-A_CDS|transcript|YDL086C-A_id001|protein_coding||c.-218C>T|||||218|,A|upstream_gene_variant|MODIFIER|YDL086C-A_CDS|GENE_YDL086C-A_CDS|transcript|YDL086C-A_id004|protein_coding||c.-218C>T|||||218|,A|downstream_gene_variant|MODIFIER|YDL086W_CDS|GENE_YDL086W_CDS|transcript|YDL086W_id001|protein_coding||c.*73G>A|||||73|,A|downstream_gene_variant|MODIFIER|YDL085C-A_CDS|GENE_YDL085C-A_CDS|transcript|YDL085C-A_id001|protein_coding||c.*157C>T|||||157|,A|downstream_gene_variant|MODIFIER|YDL086W_CDS|GENE_YDL086W_CDS|transcript|YDL086W_id010|protein_coding||c.*73G>A|||||73|,A|downstream_gene_variant|MODIFIER|YDL085C-A_CDS|GENE_YDL085C-A_CDS|transcript|YDL085C-A_id002|protein_coding||c.*157C>T|||||157|,A|intragenic_variant|MODIFIER|YDL086W|YDL086W|gene_variant|YDL086W|||n.302307G>A||||||,A|intragenic_variant|MODIFIER|YDL085C-A|YDL085C-A|gene_variant|YDL085C-A|||n.302307G>A||||||,A|intragenic_variant|MODIFIER|YDL085W|YDL085W|gene_variant|YDL085W|||n.302307G>A||||||	G	A	60.6	8.13	5.12	22.2	0.115	24	G/A	27	0.034	27	G/G
IV	309635	C|downstream_gene_variant|MODIFIER|YDL082W_CDS|GENE_YDL082W_CDS|transcript|YDL082W_id001|protein_coding||c.*247T>C|||||247|,C|downstream_gene_variant|MODIFIER|YDL081C_CDS|GENE_YDL081C_CDS|transcript|YDL081C_id001|protein_coding||c.*167A>G|||||167|,C|downstream_gene_variant|MODIFIER|YDL082W_CDS|GENE_YDL082W_CDS|transcript|YDL082W_id002|protein_coding||c.*247T>C|||||247|,C|downstream_gene_variant|MODIFIER|YDL081C_CDS|GENE_YDL081C_CDS|transcript|YDL081C_id003|protein_coding||c.*167A>G|||||167|,C|intragenic_variant|MODIFIER|YDL083C|YDL083C|gene_variant|YDL083C|||n.309635T>C||||||,C|intragenic_variant|MODIFIER|YDL082W|YDL082W|gene_variant|YDL082W|||n.309635T>C||||||,C|intragenic_variant|MODIFIER|YDL081C|YDL081C|gene_variant|YDL081C|||n.309635T>C||||||	T	C	60.6	8.08	5.11	23.2	0.115	25	T/C	28	0.034	28	T/T
IV	1136900	G|missense_variant|MODERATE|YDR334W_CDS|GENE_YDR334W_CDS|transcript|YDR334W_mRNA|protein_coding|1/1|c.969A>G|p.Ile323Met|969/4545|969/4545|323/1514||,G|intragenic_variant|MODIFIER|YDR334W|YDR334W|gene_variant|YDR334W|||n.1136900A>G||||||	A	G	60.6	6.32	5.12	22.2	0.115	24	A/G	22	0.043	22	A/A
IV	1230097	C|upstream_gene_variant|MODIFIER|YDR378C_CDS|GENE_YDR378C_CDS|transcript|YDR378C_id001|protein_coding||c.-488A>G|||||488|,C|upstream_gene_variant|MODIFIER|YDR379W_CDS|GENE_YDR379W_CDS|transcript|YDR379W_id001|protein_coding||c.-70T>C|||||70|,C|upstream_gene_variant|MODIFIER|YDR378C_CDS|GENE_YDR378C_CDS|transcript|YDR378C_id003|protein_coding||c.-488A>G|||||488|,C|upstream_gene_variant|MODIFIER|YDR379W_CDS|GENE_YDR379W_CDS|transcript|YDR379W_id004|protein_coding||c.-70T>C|||||70|,C|intragenic_variant|MODIFIER|YDR379W|YDR379W|gene_variant|YDR379W|||n.1230097T>C||||||	T	C	60.6	9.03	5.11	22.2	0.115	24	T/C	30	0.031	30	T/T
IV	1248167	T|missense_variant|MODERATE|YDR387C_CDS|GENE_YDR387C_CDS|transcript|YDR387C_id001|protein_coding|1/1|c.1655G>A|p.Arg552His|1655/1668|1655/1668|552/555||,T|missense_variant|MODERATE|YDR387C_CDS|GENE_YDR387C_CDS|transcript|YDR387C_id002|protein_coding|1/1|c.1655G>A|p.Arg552His|1655/1668|1655/1668|552/555||,T|downstream_gene_variant|MODIFIER|YDR386W_CDS|GENE_YDR386W_CDS|transcript|YDR386W_id001|protein_coding||c.*185C>T|||||185|,T|downstream_gene_variant|MODIFIER|YDR386W_CDS|GENE_YDR386W_CDS|transcript|YDR386W_id005|protein_coding||c.*185C>T|||||185|,T|intragenic_variant|MODIFIER|YDR386W|YDR386W|gene_variant|YDR386W|||n.1248167C>T||||||,T|intragenic_variant|MODIFIER|YDR387C|YDR387C|gene_variant|YDR387C|||n.1248167C>T||||||	C	T	60.6	9.93	5.12	23.2	0.115	25	C/T	33	0.028	33	C/C
V	198689	G|upstream_gene_variant|MODIFIER|YER022W_CDS|GENE_YER022W_CDS|transcript|YER022W_id001|protein_coding||c.-123T>G|||||123|,G|upstream_gene_variant|MODIFIER|YER022W_CDS|GENE_YER022W_CDS|transcript|YER022W_id002|protein_coding||c.-123T>G|||||123|,G|downstream_gene_variant|MODIFIER|YER021W_CDS|GENE_YER021W_CDS|transcript|YER021W_id001|protein_coding||c.*170T>G|||||170|,G|downstream_gene_variant|MODIFIER|YER021W_CDS|GENE_YER021W_CDS|transcript|YER021W_id003|protein_coding||c.*170T>G|||||170|,G|intergenic_region|MODIFIER|YER021W-YER022W|YER021W-YER022W|intergenic_region|YER021W-YER022W|||n.198689T>G||||||	T	G	60.6	13.5	3.52	22.2	0.115	24	T/G	47	0.021	47	T/T
VII	707949	C|missense_variant|MODERATE|YGR109W-A_CDS|GENE_YGR109W-A_CDS|transcript|YGR109W-A|protein_coding|1/1|c.340T>C|p.Phe114Leu|340/873|340/873|114/290||,C|missense_variant|MODERATE|YGR109W-B_CDS|GENE_YGR109W-B_CDS|transcript|YGR109W-B|protein_coding|1/2|c.340T>C|p.Phe114Leu|340/4644|340/4644|114/1547||	T	C	48.48	6.02	5.56	16.2	0.158	18	T/C	21	0.045	21	T/T
VII	220097	C|synonymous_variant|LOW|YGL151W_CDS|GENE_YGL151W_CDS|transcript|YGL151W_id001|protein_coding|1/1|c.2574T>C|p.Leu858Leu|2574/3399|2574/3399|858/1132||,C|synonymous_variant|LOW|YGL151W_CDS|GENE_YGL151W_CDS|transcript|YGL151W_id002|protein_coding|1/1|c.2574T>C|p.Leu858Leu|2574/3399|2574/3399|858/1132||,C|intragenic_variant|MODIFIER|YGL151W|YGL151W|gene_variant|YGL151W|||n.220097T>C||||||	T	C	60.6	13.55	3.52	22.2	0.115	24	T/C	46	0.021	46	T/T
VII	222242	G|missense_variant|MODERATE|YGL150C_CDS|GENE_YGL150C_CDS|transcript|YGL150C_id001|protein_coding|1/1|c.3332T>C|p.Val1111Ala|3332/4470|3332/4470|1111/1489||,G|intragenic_variant|MODIFIER|YGL150C|YGL150C|gene_variant|YGL150C|||n.222242A>G||||||	A	G	60.6	9.63	5.11	23.2	0.115	25	A/G	33	0.029	33	A/A
VII	491477	C|synonymous_variant|LOW|YGL004C_CDS|GENE_YGL004C_CDS|transcript|YGL004C_id001|protein_coding|1/1|c.480A>G|p.Leu160Leu|480/1254|480/1254|160/417||,C|synonymous_variant|LOW|YGL004C_CDS|GENE_YGL004C_CDS|transcript|YGL004C_id002|protein_coding|1/1|c.480A>G|p.Leu160Leu|480/1254|480/1254|160/417||,C|intragenic_variant|MODIFIER|YGL004C|YGL004C|gene_variant|YGL004C|||n.491477T>C||||||	T	C	60.6	4.82	5.11	22.2	0.115	24	T/C	16	0.053	16	T/T
VII	521076	T|downstream_gene_variant|MODIFIER|YGR014W_CDS|GENE_YGR014W_CDS|transcript|YGR014W_id001|protein_coding||c.*213C>T|||||213|,T|downstream_gene_variant|MODIFIER|YGR015C_CDS|GENE_YGR015C_CDS|transcript|YGR015C_id001|protein_coding||c.*14G>A|||||14|,T|downstream_gene_variant|MODIFIER|YGR014W_CDS|GENE_YGR014W_CDS|transcript|YGR014W_id003|protein_coding||c.*213C>T|||||213|,T|downstream_gene_variant|MODIFIER|YGR015C_CDS|GENE_YGR015C_CDS|transcript|YGR015C_id003|protein_coding||c.*14G>A|||||14|,T|intragenic_variant|MODIFIER|YGR015C|YGR015C|gene_variant|YGR015C|||n.521076C>T||||||	C	T	60.6	6.32	5.11	22.2	0.115	24	C/T	21	0.043	21	C/C
VII	797016	T|missense_variant|MODERATE|YGR154C_CDS|GENE_YGR154C_CDS|transcript|YGR154C_id001|protein_coding|1/1|c.853G>A|p.Val285Met|853/1071|853/1071|285/356||,T|missense_variant|MODERATE|YGR154C_CDS|GENE_YGR154C_CDS|transcript|YGR154C_id002|protein_coding|1/1|c.853G>A|p.Val285Met|853/1071|853/1071|285/356||,T|downstream_gene_variant|MODIFIER|YGR153W_CDS|GENE_YGR153W_CDS|transcript|YGR153W_id001|protein_coding||c.*271C>T|||||271|,T|downstream_gene_variant|MODIFIER|YGR153W_CDS|GENE_YGR153W_CDS|transcript|YGR153W_id002|protein_coding||c.*271C>T|||||271|,T|intragenic_variant|MODIFIER|YGR154C|YGR154C|gene_variant|YGR154C|||n.797016C>T||||||	C	T	60.6	5.72	5.1	23.2	0.115	25	C/T	19	0.046	19	C/C
X	326600	A|missense_variant|MODERATE|YJL058C_CDS|GENE_YJL058C_CDS|transcript|YJL058C_id001|protein_coding|1/1|c.1274C>T|p.Ala425Val|1274/1632|1274/1632|425/543||,A|missense_variant|MODERATE|YJL058C_CDS|GENE_YJL058C_CDS|transcript|YJL058C_id008|protein_coding|1/1|c.1274C>T|p.Ala425Val|1274/1632|1274/1632|425/543||,A|downstream_gene_variant|MODIFIER|YJL059W_CDS|GENE_YJL059W_CDS|transcript|YJL059W_id001|protein_coding||c.*410G>A|||||410|,A|downstream_gene_variant|MODIFIER|YJL059W_CDS|GENE_YJL059W_CDS|transcript|YJL059W_id002|protein_coding||c.*410G>A|||||410|,A|intragenic_variant|MODIFIER|YJL058C|YJL058C|gene_variant|YJL058C|||n.326600G>A||||||	G	A	60.6	10.53	5.12	23.2	0.115	25	G/A	37	0.027	37	G/G
XI	245110	T|stop_gained|HIGH|YKL104C_CDS|GENE_YKL104C_CDS|transcript|YKL104C_id001|protein_coding|1/1|c.264G>A|p.Trp88*|264/2154|264/2154|88/717||,T|stop_gained|HIGH|YKL104C_CDS|GENE_YKL104C_CDS|transcript|YKL104C_id003|protein_coding|1/1|c.264G>A|p.Trp88*|264/2154|264/2154|88/717||,T|missense_variant|MODERATE|YKL104W-A_CDS|GENE_YKL104W-A_CDS|transcript|YKL104W-A_mRNA|protein_coding|1/1|c.79C>T|p.Pro27Ser|79/255|79/255|27/84||,T|intragenic_variant|MODIFIER|YKL104C|YKL104C|gene_variant|YKL104C|||n.245110C>T||||||,T|intragenic_variant|MODIFIER|YKL104W-A|YKL104W-A|gene_variant|YKL104W-A|||n.245110C>T||||||	C	T	60.6	9.03	5.12	22.2	0.115	24	C/T	30	0.031	30	C/C
XI	375453	T|upstream_gene_variant|MODIFIER|YKL033W_CDS|GENE_YKL033W_CDS|transcript|YKL033W_mRNA|protein_coding||c.-3C>T|||||3|,T|downstream_gene_variant|MODIFIER|YKL033W-A_CDS|GENE_YKL033W-A_CDS|transcript|YKL033W-A_id001|protein_coding||c.*238C>T|||||238|,T|downstream_gene_variant|MODIFIER|YKL033W-A_CDS|GENE_YKL033W-A_CDS|transcript|YKL033W-A_id005|protein_coding||c.*238C>T|||||238|,T|intergenic_region|MODIFIER|YKL033W-A-YKL033W_CDS|YKL033W-A-GENE_YKL033W_CDS|intergenic_region|YKL033W-A-GENE_YKL033W_CDS|||n.375453C>T||||||	C	T	60.6	8.43	5.12	24.2	0.115	26	C/T	28	0.033	28	C/C
XII	321993	C|synonymous_variant|LOW|YLR090W_CDS|GENE_YLR090W_CDS|transcript|YLR090W_id001|protein_coding|1/1|c.1293T>C|p.Asp431Asp|1293/1380|1293/1380|431/459||,C|synonymous_variant|LOW|YLR090W_CDS|GENE_YLR090W_CDS|transcript|YLR090W_id004|protein_coding|1/1|c.1293T>C|p.Asp431Asp|1293/1380|1293/1380|431/459||,C|upstream_gene_variant|MODIFIER|YLR091W_CDS|GENE_YLR091W_CDS|transcript|YLR091W_id001|protein_coding||c.-304T>C|||||304|,C|upstream_gene_variant|MODIFIER|YLR091W_CDS|GENE_YLR091W_CDS|transcript|YLR091W_id002|protein_coding||c.-304T>C|||||304|,C|intragenic_variant|MODIFIER|YLR090W|YLR090W|gene_variant|YLR090W|||n.321993T>C||||||	T	C	60.6	7.53	3.52	22.2	0.115	24	T/C	26	0.037	26	T/T
XII	326817	A|missense_variant|MODERATE|YLR093C_CDS|GENE_YLR093C_CDS|transcript|YLR093C_id001|protein_coding|2/2|c.458G>T|p.Gly153Val|458/762|458/762|153/253||,A|missense_variant|MODERATE|YLR093C_CDS|GENE_YLR093C_CDS|transcript|YLR093C_id002|protein_coding|2/2|c.458G>T|p.Gly153Val|458/762|458/762|153/253||,A|downstream_gene_variant|MODIFIER|YLR092W_CDS|GENE_YLR092W_CDS|transcript|YLR092W_mRNA|protein_coding||c.*592C>A|||||592|,A|intragenic_variant|MODIFIER|YLR093C|YLR093C|gene_variant|YLR093C|||n.326817C>A||||||	C	A	60.6	6.32	5.12	22.2	0.115	24	C/A	22	0.043	22	C/C
XII	327080	C|synonymous_variant|LOW|YLR093C_CDS|GENE_YLR093C_CDS|transcript|YLR093C_id001|protein_coding|2/2|c.195A>G|p.Lys65Lys|195/762|195/762|65/253||,C|synonymous_variant|LOW|YLR093C_CDS|GENE_YLR093C_CDS|transcript|YLR093C_id002|protein_coding|2/2|c.195A>G|p.Lys65Lys|195/762|195/762|65/253||,C|intragenic_variant|MODIFIER|YLR093C|YLR093C|gene_variant|YLR093C|||n.327080T>C||||||	T	C	60.6	6.92	3.52	22.2	0.115	24	T/C	23	0.04	23	T/T
XII	756366	T|missense_variant|MODERATE|YLR310C_CDS|GENE_YLR310C_CDS|transcript|YLR310C_mRNA|protein_coding|1/1|c.628G>A|p.Ala210Thr|628/4770|628/4770|210/1589||,T|intragenic_variant|MODIFIER|YLR310C|YLR310C|gene_variant|YLR310C|||n.756366C>T||||||	C	T	60.6	9.63	5.12	22.2	0.115	24	C/T	34	0.029	34	C/C
XII	760450	A|downstream_gene_variant|MODIFIER|YLR312W-A_CDS|GENE_YLR312W-A_CDS|transcript|YLR312W-A_id001|protein_coding||c.*209G>A|||||209|,A|downstream_gene_variant|MODIFIER|YLR313C_CDS|GENE_YLR313C_CDS|transcript|YLR313C_id001|protein_coding||c.*300C>T|||||300|,A|downstream_gene_variant|MODIFIER|YLR312W-A_CDS|GENE_YLR312W-A_CDS|transcript|YLR312W-A_id002|protein_coding||c.*209G>A|||||209|,A|downstream_gene_variant|MODIFIER|YLR313C_CDS|GENE_YLR313C_CDS|transcript|YLR313C_id002|protein_coding||c.*300C>T|||||300|,A|intragenic_variant|MODIFIER|YLR312W-A|YLR312W-A|gene_variant|YLR312W-A|||n.760450G>A||||||,A|intragenic_variant|MODIFIER|YLR313C|YLR313C|gene_variant|YLR313C|||n.760450G>A||||||	G	A	60.6	9.63	5.11	24.2	0.115	26	G/A	35	0.029	35	G/G
XIII	320491	C|missense_variant|MODERATE|YMR023C_CDS|GENE_YMR023C_CDS|transcript|YMR023C_id001|protein_coding|1/1|c.527T>G|p.Leu176Arg|527/1581|527/1581|176/526||,C|missense_variant|MODERATE|YMR023C_CDS|GENE_YMR023C_CDS|transcript|YMR023C_id006|protein_coding|1/1|c.527T>G|p.Leu176Arg|527/1581|527/1581|176/526||,C|intragenic_variant|MODIFIER|YMR023C|YMR023C|gene_variant|YMR023C|||n.320491A>C||||||	A	C	60.6	9.93	5.12	22.2	0.115	24	A/C	33	0.029	33	A/A
XIII	371441	T|intergenic_region|MODIFIER|YMR049C-YNCM0021C|YMR049C-YNCM0021C|intergenic_region|YMR049C-YNCM0021C|||n.371441G>T||||||	G	T	60.6	9.63	5.12	23.2	0.115	25	G/T	34	0.029	34	G/G
XIII	476540	A|missense_variant|MODERATE|YMR105C_CDS|GENE_YMR105C_CDS|transcript|YMR105C_id001|protein_coding|1/1|c.1067A>T|p.Glu356Val|1067/1710|1067/1710|356/569||,A|missense_variant|MODERATE|YMR105C_CDS|GENE_YMR105C_CDS|transcript|YMR105C_id002|protein_coding|1/1|c.1067A>T|p.Glu356Val|1067/1710|1067/1710|356/569||,A|intragenic_variant|MODIFIER|YMR105C|YMR105C|gene_variant|YMR105C|||n.476540T>A||||||	T	A	60.6	14.15	5.12	23.2	0.115	25	T/A	47	0.02	47	T/T
XIII	489858	G|missense_variant|MODERATE|YMR109W_CDS|GENE_YMR109W_CDS|transcript|YMR109W_id001|protein_coding|1/1|c.3272A>G|p.Glu1091Gly|3272/3660|3272/3660|1091/1219||,G|missense_variant|MODERATE|YMR109W_CDS|GENE_YMR109W_CDS|transcript|YMR109W_id004|protein_coding|1/1|c.3272A>G|p.Glu1091Gly|3272/3660|3272/3660|1091/1219||,G|downstream_gene_variant|MODIFIER|YMR110C_CDS|GENE_YMR110C_CDS|transcript|YMR110C_id001|protein_coding||c.*536T>C|||||536|,G|downstream_gene_variant|MODIFIER|YMR110C_CDS|GENE_YMR110C_CDS|transcript|YMR110C_id008|protein_coding||c.*536T>C|||||536|,G|intragenic_variant|MODIFIER|YMR109W|YMR109W|gene_variant|YMR109W|||n.489858A>G||||||	A	G	60.6	7.83	5.09	22.2	0.115	24	A/G	28	0.034	28	A/A
XIII	490213	A|synonymous_variant|LOW|YMR109W_CDS|GENE_YMR109W_CDS|transcript|YMR109W_id001|protein_coding|1/1|c.3627G>A|p.Glu1209Glu|3627/3660|3627/3660|1209/1219||,A|synonymous_variant|LOW|YMR109W_CDS|GENE_YMR109W_CDS|transcript|YMR109W_id004|protein_coding|1/1|c.3627G>A|p.Glu1209Glu|3627/3660|3627/3660|1209/1219||,A|downstream_gene_variant|MODIFIER|YMR110C_CDS|GENE_YMR110C_CDS|transcript|YMR110C_id001|protein_coding||c.*181C>T|||||181|,A|downstream_gene_variant|MODIFIER|YMR110C_CDS|GENE_YMR110C_CDS|transcript|YMR110C_id008|protein_coding||c.*181C>T|||||181|,A|intragenic_variant|MODIFIER|YMR109W|YMR109W|gene_variant|YMR109W|||n.490213G>A||||||	G	A	60.6	8.73	5.11	22.2	0.115	24	G/A	30	0.031	30	G/G
XIII	530817	T|missense_variant|MODERATE|YMR129W_CDS|GENE_YMR129W_CDS|transcript|YMR129W_id001|protein_coding|1/1|c.3014C>T|p.Ala1005Val|3014/4014|3014/4014|1005/1337||,T|missense_variant|MODERATE|YMR129W_CDS|GENE_YMR129W_CDS|transcript|YMR129W_id002|protein_coding|1/1|c.3014C>T|p.Ala1005Val|3014/4014|3014/4014|1005/1337||,T|intragenic_variant|MODIFIER|YMR129W|YMR129W|gene_variant|YMR129W|||n.530817C>T||||||	C	T	60.6	8.43	5.12	23.2	0.115	25	C/T	30	0.033	30	C/C
XIII	634446	A|missense_variant|MODERATE|YMR186W_CDS|GENE_YMR186W_CDS|transcript|YMR186W_id001|protein_coding|1/1|c.2092G>A|p.Asp698Asn|2092/2118|2092/2118|698/705||,A|missense_variant|MODERATE|YMR186W_CDS|GENE_YMR186W_CDS|transcript|YMR186W_id002|protein_coding|1/1|c.2092G>A|p.Asp698Asn|2092/2118|2092/2118|698/705||,A|downstream_gene_variant|MODIFIER|YMR187C_CDS|GENE_YMR187C_CDS|transcript|YMR187C_id001|protein_coding||c.*243C>T|||||243|,A|downstream_gene_variant|MODIFIER|YMR187C_CDS|GENE_YMR187C_CDS|transcript|YMR187C_id002|protein_coding||c.*243C>T|||||243|,A|intragenic_variant|MODIFIER|YMR186W|YMR186W|gene_variant|YMR186W|||n.634446G>A||||||	G	A	60.6	4.81	5.12	22.2	0.115	24	G/A	17	0.056	17	G/G
XIV	229615	G|synonymous_variant|LOW|YNL222W_CDS|GENE_YNL222W_CDS|transcript|YNL222W_id001|protein_coding|1/1|c.522A>G|p.Lys174Lys|522/621|522/621|174/206||,G|synonymous_variant|LOW|YNL222W_CDS|GENE_YNL222W_CDS|transcript|YNL222W_id005|protein_coding|1/1|c.522A>G|p.Lys174Lys|522/621|522/621|174/206||,G|upstream_gene_variant|MODIFIER|YNCN0005C|YNCN0005C|transcript|YNCN0005C_snRNA|snRNA||n.-489A>G|||||490|,G|intragenic_variant|MODIFIER|YNL222W|YNL222W|gene_variant|YNL222W|||n.229615A>G||||||	A	G	60.6	10.23	5.11	23.2	0.115	25	A/G	35	0.027	35	A/A
XIV	251750	T|upstream_gene_variant|MODIFIER|YNL209W_CDS|GENE_YNL209W_CDS|transcript|YNL209W_id001|protein_coding||c.-309C>T|||||309|,T|upstream_gene_variant|MODIFIER|YNL209W_CDS|GENE_YNL209W_CDS|transcript|YNL209W_id008|protein_coding||c.-309C>T|||||309|,T|downstream_gene_variant|MODIFIER|YNL210W_CDS|GENE_YNL210W_CDS|transcript|YNL210W_mRNA|protein_coding||c.*7C>T|||||7|,T|intergenic_region|MODIFIER|YNL210W_CDS-YNL209W|GENE_YNL210W_CDS-YNL209W|intergenic_region|GENE_YNL210W_CDS-YNL209W|||n.251750C>T||||||	C	T	60.6	6.92	5.11	23.2	0.115	25	C/T	24	0.039	24	C/C
XIV	417963	T|missense_variant|MODERATE|YNL110C_CDS|GENE_YNL110C_CDS|transcript|YNL110C_id001|protein_coding|1/1|c.526T>A|p.Leu176Met|526/663|526/663|176/220||,T|missense_variant|MODERATE|YNL110C_CDS|GENE_YNL110C_CDS|transcript|YNL110C_id002|protein_coding|1/1|c.526T>A|p.Leu176Met|526/663|526/663|176/220||,T|intragenic_variant|MODIFIER|YNL111C|YNL111C|gene_variant|YNL111C|||n.417963A>T||||||,T|intragenic_variant|MODIFIER|YNL110C|YNL110C|gene_variant|YNL110C|||n.417963A>T||||||	A	T	60.6	10.23	5.11	22.2	0.115	24	A/T	34	0.028	34	A/A
XIV	489266	C|missense_variant|MODERATE|YNL073W_CDS|GENE_YNL073W_CDS|transcript|YNL073W_id001|protein_coding|1/1|c.881T>C|p.Leu294Ser|881/1731|881/1731|294/576||,C|missense_variant|MODERATE|YNL073W_CDS|GENE_YNL073W_CDS|transcript|YNL073W_id002|protein_coding|1/1|c.881T>C|p.Leu294Ser|881/1731|881/1731|294/576||,C|intragenic_variant|MODIFIER|YNL073W|YNL073W|gene_variant|YNL073W|||n.489266T>C||||||	T	C	60.6	10.84	5.11	22.2	0.115	24	T/C	36	0.026	36	T/T
XV	385545	A|intergenic_region|MODIFIER|YOR029W_CDS-YOR030W|GENE_YOR029W_CDS-YOR030W|intergenic_region|GENE_YOR029W_CDS-YOR030W|||n.385545G>A||||||	G	A	60.6	8.73	5.12	23.2	0.115	25	G/A	29	0.032	29	G/G
XV	528098	A|missense_variant|MODERATE|YOR109W_CDS|GENE_YOR109W_CDS|transcript|YOR109W_id001|protein_coding|1/1|c.2821G>A|p.Ala941Thr|2821/3324|2821/3324|941/1107||,A|intragenic_variant|MODIFIER|YOR109W|YOR109W|gene_variant|YOR109W|||n.528098G>A||||||	G	A	60.6	5.12	5.12	22.2	0.115	24	G/A	17	0.052	17	G/G
XV	528801	G|upstream_gene_variant|MODIFIER|YOR110W_CDS|GENE_YOR110W_CDS|transcript|YOR110W_id001|protein_coding||c.-140A>G|||||140|,G|upstream_gene_variant|MODIFIER|YOR110W_CDS|GENE_YOR110W_CDS|transcript|YOR110W_id002|protein_coding||c.-140A>G|||||140|,G|downstream_gene_variant|MODIFIER|YOR109W_CDS|GENE_YOR109W_CDS|transcript|YOR109W_id001|protein_coding||c.*200A>G|||||200|,G|intergenic_region|MODIFIER|YOR109W-YOR110W|YOR109W-YOR110W|intergenic_region|YOR109W-YOR110W|||n.528801A>G||||||	A	G	60.6	6.02	5.12	22.2	0.115	24	A/G	22	0.045	22	A/A
XV	548559	C|stop_lost&splice_region_variant|HIGH|YOR118W_CDS|GENE_YOR118W_CDS|transcript|YOR118W_id001|protein_coding|1/1|c.1703G>C|p.Ter568Serext*?|1703/1704|1703/1704|568/567||,C|stop_lost&splice_region_variant|HIGH|YOR118W_CDS|GENE_YOR118W_CDS|transcript|YOR118W_id002|protein_coding|1/1|c.1703G>C|p.Ter568Serext*?|1703/1704|1703/1704|568/567||,C|downstream_gene_variant|MODIFIER|YOR119C_CDS|GENE_YOR119C_CDS|transcript|YOR119C_id001|protein_coding||c.*233C>G|||||233|,C|downstream_gene_variant|MODIFIER|YOR119C_CDS|GENE_YOR119C_CDS|transcript|YOR119C_id008|protein_coding||c.*233C>G|||||233|,C|intragenic_variant|MODIFIER|YOR118W|YOR118W|gene_variant|YOR118W|||n.548559G>C||||||,C|intragenic_variant|MODIFIER|YOR119C|YOR119C|gene_variant|YOR119C|||n.548559G>C||||||	G	C	60.6	6.02	5.12	24.2	0.115	26	G/C	21	0.045	21	G/G
XV	551007	A|upstream_gene_variant|MODIFIER|YOR120W_CDS|GENE_YOR120W_CDS|transcript|YOR120W_id001|protein_coding||c.-107G>A|||||107|,A|upstream_gene_variant|MODIFIER|YOR120W_CDS|GENE_YOR120W_CDS|transcript|YOR120W_id003|protein_coding||c.-107G>A|||||107|,A|intragenic_variant|MODIFIER|YOR120W|YOR120W|gene_variant|YOR120W|||n.551007G>A||||||	G	A	60.6	5.67	5.12	23.2	0.115	25	G/A	20	0.048	20	G/G
XV	631667	T|missense_variant|MODERATE|YOR157C_CDS|GENE_YOR157C_CDS|transcript|YOR157C_id001|protein_coding|1/1|c.85G>A|p.Gly29Ser|85/786|85/786|29/261||,T|missense_variant|MODERATE|YOR157C_CDS|GENE_YOR157C_CDS|transcript|YOR157C_id002|protein_coding|1/1|c.85G>A|p.Gly29Ser|85/786|85/786|29/261||,T|upstream_gene_variant|MODIFIER|YOR158W_CDS|GENE_YOR158W_CDS|transcript|YOR158W_id001|protein_coding||c.-497C>T|||||497|,T|upstream_gene_variant|MODIFIER|YOR158W_CDS|GENE_YOR158W_CDS|transcript|YOR158W_id002|protein_coding||c.-497C>T|||||497|,T|intragenic_variant|MODIFIER|YOR157C|YOR157C|gene_variant|YOR157C|||n.631667C>T||||||	C	T	60.6	5.42	5.12	23.2	0.115	25	C/T	18	0.049	18	C/C
XV	631679	T|missense_variant|MODERATE|YOR157C_CDS|GENE_YOR157C_CDS|transcript|YOR157C_id001|protein_coding|1/1|c.73G>A|p.Ala25Thr|73/786|73/786|25/261||,T|missense_variant|MODERATE|YOR157C_CDS|GENE_YOR157C_CDS|transcript|YOR157C_id002|protein_coding|1/1|c.73G>A|p.Ala25Thr|73/786|73/786|25/261||,T|upstream_gene_variant|MODIFIER|YOR158W_CDS|GENE_YOR158W_CDS|transcript|YOR158W_id001|protein_coding||c.-485C>T|||||485|,T|upstream_gene_variant|MODIFIER|YOR158W_CDS|GENE_YOR158W_CDS|transcript|YOR158W_id002|protein_coding||c.-485C>T|||||485|,T|intragenic_variant|MODIFIER|YOR157C|YOR157C|gene_variant|YOR157C|||n.631679C>T||||||	C	T	60.6	6.32	5.12	23.2	0.115	25	C/T	21	0.043	21	C/C
XV	662411	T|missense_variant|MODERATE|YOR176W_CDS|GENE_YOR176W_CDS|transcript|YOR176W_id001|protein_coding|1/1|c.11G>T|p.Arg4Ile|11/1182|11/1182|4/393||,T|missense_variant|MODERATE|YOR176W_CDS|GENE_YOR176W_CDS|transcript|YOR176W_id002|protein_coding|1/1|c.11G>T|p.Arg4Ile|11/1182|11/1182|4/393||,T|intragenic_variant|MODIFIER|YOR176W|YOR176W|gene_variant|YOR176W|||n.662411G>T||||||	G	T	60.6	5.72	3.52	22.2	0.115	24	G/T	19	0.048	19	G/G
XV	680884	G|downstream_gene_variant|MODIFIER|YOR184W_CDS|GENE_YOR184W_CDS|transcript|YOR184W_id001|protein_coding||c.*340C>G|||||340|,G|downstream_gene_variant|MODIFIER|YNCO0022C|YNCO0022C|transcript|YNCO0022C_snoRNA|snoRNA||n.*18C>G|||||18|,G|downstream_gene_variant|MODIFIER|YOR185C_CDS|GENE_YOR185C_CDS|transcript|YOR185C_id001|protein_coding||c.*560G>C|||||560|,G|downstream_gene_variant|MODIFIER|YOR184W_CDS|GENE_YOR184W_CDS|transcript|YOR184W_id003|protein_coding||c.*340C>G|||||340|,G|downstream_gene_variant|MODIFIER|YOR185C_CDS|GENE_YOR185C_CDS|transcript|YOR185C_id004|protein_coding||c.*560G>C|||||560|,G|intergenic_region|MODIFIER|YNCO0022C-YOR185C|YNCO0022C-YOR185C|intergenic_region|YNCO0022C-YOR185C|||n.680884C>G||||||	C	G	60.6	5.12	5.12	24.2	0.115	26	C/G	17	0.051	17	C/C
XV	818573	T|upstream_gene_variant|MODIFIER|YOR264W_CDS|GENE_YOR264W_CDS|transcript|YOR264W_id001|protein_coding||c.-293C>T|||||293|,T|upstream_gene_variant|MODIFIER|YOR264W_CDS|GENE_YOR264W_CDS|transcript|YOR264W_id002|protein_coding||c.-293C>T|||||293|,T|downstream_gene_variant|MODIFIER|YOR262W_CDS|GENE_YOR262W_CDS|transcript|YOR262W_id001|protein_coding||c.*238C>T|||||238|,T|downstream_gene_variant|MODIFIER|YOR263C_CDS|GENE_YOR263C_CDS|transcript|YOR263C_mRNA|protein_coding||c.*184G>A|||||184|,T|downstream_gene_variant|MODIFIER|YOR262W_CDS|GENE_YOR262W_CDS|transcript|YOR262W_id003|protein_coding||c.*238C>T|||||238|,T|intragenic_variant|MODIFIER|YOR264W|YOR264W|gene_variant|YOR264W|||n.818573C>T||||||	C	T	60.6	13.24	5.12	22.2	0.115	24	C/T	44	0.022	44	C/C
XVI	353513	C|missense_variant|MODERATE|YPL105C_CDS|GENE_YPL105C_CDS|transcript|YPL105C_id001|protein_coding|1/1|c.1900A>G|p.Asn634Asp|1900/2550|1900/2550|634/849||,C|missense_variant|MODERATE|YPL105C_CDS|GENE_YPL105C_CDS|transcript|YPL105C_id003|protein_coding|1/1|c.1900A>G|p.Asn634Asp|1900/2550|1900/2550|634/849||,C|intragenic_variant|MODIFIER|YPL105C|YPL105C|gene_variant|YPL105C|||n.353513T>C||||||	T	C	60.6	6.32	5.12	22.2	0.115	24	T/C	21	0.043	21	T/T
XVI	499347	C|upstream_gene_variant|MODIFIER|YPL027W_CDS|GENE_YPL027W_CDS|transcript|YPL027W_mRNA|protein_coding||c.-318T>C|||||318|,C|downstream_gene_variant|MODIFIER|YPL028W_CDS|GENE_YPL028W_CDS|transcript|YPL028W_id001|protein_coding||c.*55T>C|||||55|,C|downstream_gene_variant|MODIFIER|YPL028W_CDS|GENE_YPL028W_CDS|transcript|YPL028W_id005|protein_coding||c.*55T>C|||||55|,C|intragenic_variant|MODIFIER|YPL028W|YPL028W|gene_variant|YPL028W|||n.499347T>C||||||	T	C	60.6	6.92	5.11	23.2	0.115	25	T/C	23	0.039	23	T/T
XVI	513831	G|synonymous_variant|LOW|YPL020C_CDS|GENE_YPL020C_CDS|transcript|YPL020C_id001|protein_coding|1/1|c.348T>C|p.Phe116Phe|348/1866|348/1866|116/621||,G|synonymous_variant|LOW|YPL020C_CDS|GENE_YPL020C_CDS|transcript|YPL020C_id002|protein_coding|1/1|c.348T>C|p.Phe116Phe|348/1866|348/1866|116/621||,G|intragenic_variant|MODIFIER|YPL020C|YPL020C|gene_variant|YPL020C|||n.513831A>G||||||	A	G	60.6	8.73	3.52	22.2	0.115	24	A/G	30	0.032	30	A/A
XVI	730307	G|upstream_gene_variant|MODIFIER|YPR099C_CDS|GENE_YPR099C_CDS|transcript|YPR099C_id001|protein_coding||c.-194T>C|||||194|,G|upstream_gene_variant|MODIFIER|YPR101W_CDS|GENE_YPR101W_CDS|transcript|YPR101W_id001|protein_coding||c.-185A>G|||||185|,G|upstream_gene_variant|MODIFIER|YPR099C_CDS|GENE_YPR099C_CDS|transcript|YPR099C_id002|protein_coding||c.-194T>C|||||194|,G|upstream_gene_variant|MODIFIER|YPR101W_CDS|GENE_YPR101W_CDS|transcript|YPR101W_id002|protein_coding||c.-185A>G|||||185|,G|downstream_gene_variant|MODIFIER|YPR100W_CDS|GENE_YPR100W_CDS|transcript|YPR100W_id001|protein_coding||c.*94A>G|||||94|,G|downstream_gene_variant|MODIFIER|YPR100W_CDS|GENE_YPR100W_CDS|transcript|YPR100W_id007|protein_coding||c.*94A>G|||||94|,G|intragenic_variant|MODIFIER|YPR100W|YPR100W|gene_variant|YPR100W|||n.730307A>G||||||	A	G	60.6	12.64	5.12	22.2	0.115	24	A/G	43	0.023	43	A/A
II	439402	G|missense_variant|MODERATE|YBR097W_CDS|GENE_YBR097W_CDS|transcript|YBR097W_mRNA|protein_coding|1/1|c.2452A>G|p.Lys818Glu|2452/4365|2452/4365|818/1454||,G|intragenic_variant|MODIFIER|YBR097W|YBR097W|gene_variant|YBR097W|||n.439402A>G||||||	A	G	60.6	8.13	3.5	22.2	0.114	24	A/G	27	0.034	27	A/A
III	132121	T|upstream_gene_variant|MODIFIER|YCR009C_CDS|GENE_YCR009C_CDS|transcript|YCR009C_id001|protein_coding||c.-579G>A|||||579|,T|upstream_gene_variant|MODIFIER|YCR009C_CDS|GENE_YCR009C_CDS|transcript|YCR009C_id002|protein_coding||c.-579G>A|||||579|,T|downstream_gene_variant|MODIFIER|YCR010C_CDS|GENE_YCR010C_CDS|transcript|YCR010C_id001|protein_coding||c.*152G>A|||||152|,T|downstream_gene_variant|MODIFIER|YCR010C_CDS|GENE_YCR010C_CDS|transcript|YCR010C_id003|protein_coding||c.*152G>A|||||152|,T|intragenic_variant|MODIFIER|YCR010C|YCR010C|gene_variant|YCR010C|||n.132121C>T||||||	C	T	60.6	15.95	8.15	31.3	0.114	34	C/T	53	0.018	53	C/C
IV	1117099	T|upstream_gene_variant|MODIFIER|YDR324C_CDS|GENE_YDR324C_CDS|transcript|YDR324C_mRNA|protein_coding||c.-336G>A|||||336|,T|upstream_gene_variant|MODIFIER|YDR325W_CDS|GENE_YDR325W_CDS|transcript|YDR325W_id001|protein_coding||c.-27C>T|||||27|,T|intragenic_variant|MODIFIER|YDR325W|YDR325W|gene_variant|YDR325W|||n.1117099C>T||||||	C	T	60.6	6.32	5.09	23.2	0.114	25	C/T	22	0.043	22	C/C
VII	301943	C|missense_variant|MODERATE|YGL110C_CDS|GENE_YGL110C_CDS|transcript|YGL110C_id001|protein_coding|1/1|c.1469A>G|p.Glu490Gly|1469/1875|1469/1875|490/624||,C|missense_variant|MODERATE|YGL110C_CDS|GENE_YGL110C_CDS|transcript|YGL110C_id003|protein_coding|1/1|c.1469A>G|p.Glu490Gly|1469/1875|1469/1875|490/624||,C|downstream_gene_variant|MODIFIER|YGL111W_CDS|GENE_YGL111W_CDS|transcript|YGL111W_id001|protein_coding||c.*574T>C|||||574|,C|downstream_gene_variant|MODIFIER|YGL111W_CDS|GENE_YGL111W_CDS|transcript|YGL111W_id002|protein_coding||c.*574T>C|||||574|,C|intragenic_variant|MODIFIER|YGL110C|YGL110C|gene_variant|YGL110C|||n.301943T>C||||||	T	C	60.6	7.53	5.1	22.2	0.114	24	T/C	25	0.036	25	T/T
VII	452737	G|missense_variant|MODERATE|YGL022W_CDS|GENE_YGL022W_CDS|transcript|YGL022W_id001|protein_coding|1/1|c.334A>G|p.Arg112Gly|334/2157|334/2157|112/718||,G|missense_variant|MODERATE|YGL022W_CDS|GENE_YGL022W_CDS|transcript|YGL022W_id002|protein_coding|1/1|c.334A>G|p.Arg112Gly|334/2157|334/2157|112/718||,G|intragenic_variant|MODIFIER|YGL022W|YGL022W|gene_variant|YGL022W|||n.452737A>G||||||	A	G	60.6	6.62	5.1	22.2	0.114	24	A/G	23	0.041	23	A/A
VII	696732	A|missense_variant|MODERATE|YGR103W_CDS|GENE_YGR103W_CDS|transcript|YGR103W_id001|protein_coding|1/1|c.1316G>A|p.Gly439Asp|1316/1818|1316/1818|439/605||,A|missense_variant|MODERATE|YGR103W_CDS|GENE_YGR103W_CDS|transcript|YGR103W_id002|protein_coding|1/1|c.1316G>A|p.Gly439Asp|1316/1818|1316/1818|439/605||,A|intragenic_variant|MODIFIER|YGR103W|YGR103W|gene_variant|YGR103W|||n.696732G>A||||||	G	A	60.6	7.83	5.1	22.2	0.114	24	G/A	26	0.036	26	G/G
VII	783382	A|missense_variant|MODERATE|YGR145W_CDS|GENE_YGR145W_CDS|transcript|YGR145W_id001|protein_coding|1/1|c.1616G>A|p.Gly539Asp|1616/2124|1616/2124|539/707||,A|missense_variant|MODERATE|YGR145W_CDS|GENE_YGR145W_CDS|transcript|YGR145W_id003|protein_coding|1/1|c.1616G>A|p.Gly539Asp|1616/2124|1616/2124|539/707||,A|intragenic_variant|MODIFIER|YGR145W|YGR145W|gene_variant|YGR145W|||n.783382G>A||||||	G	A	60.6	10.23	8.15	30.3	0.114	33	G/A	34	0.028	34	G/G
VII	926504	A|missense_variant|MODERATE|YGR217W_CDS|GENE_YGR217W_CDS|transcript|YGR217W_mRNA|protein_coding|1/1|c.1809G>A|p.Met603Ile|1809/6120|1809/6120|603/2039||,A|intragenic_variant|MODIFIER|YGR217W|YGR217W|gene_variant|YGR217W|||n.926504G>A||||||	G	A	60.6	16.86	5.09	23.2	0.114	25	G/A	57	0.017	57	G/G
VIII	241884	T|downstream_gene_variant|MODIFIER|YHR072W_CDS|GENE_YHR072W_CDS|transcript|YHR072W_id001|protein_coding||c.*591C>T|||||591|,T|downstream_gene_variant|MODIFIER|YHR072W-A_CDS|GENE_YHR072W-A_CDS|transcript|YHR072W-A_id001|protein_coding||c.*44C>T|||||44|,T|downstream_gene_variant|MODIFIER|YHR072W_CDS|GENE_YHR072W_CDS|transcript|YHR072W_id006|protein_coding||c.*591C>T|||||591|,T|downstream_gene_variant|MODIFIER|YHR072W-A_CDS|GENE_YHR072W-A_CDS|transcript|YHR072W-A_id003|protein_coding||c.*44C>T|||||44|,T|intragenic_variant|MODIFIER|YHR072W-A|YHR072W-A|gene_variant|YHR072W-A|||n.241884C>T||||||	C	T	60.6	10.84	8.16	30.3	0.114	33	C/T	38	0.026	38	C/C
VIII	275457	C|synonymous_variant|LOW|YHR084W_CDS|GENE_YHR084W_CDS|transcript|YHR084W_id001|protein_coding|1/1|c.1284T>C|p.Asn428Asn|1284/2067|1284/2067|428/688||,C|synonymous_variant|LOW|YHR084W_CDS|GENE_YHR084W_CDS|transcript|YHR084W_id002|protein_coding|1/1|c.1284T>C|p.Asn428Asn|1284/2067|1284/2067|428/688||,C|intragenic_variant|MODIFIER|YHR084W|YHR084W|gene_variant|YHR084W|||n.275457T>C||||||	T	C	60.6	15.95	7.75	30.3	0.114	33	T/C	55	0.018	55	T/T
X	429107	T|synonymous_variant|LOW|YJL005W_CDS|GENE_YJL005W_CDS|transcript|YJL005W_mRNA|protein_coding|1/1|c.3951A>T|p.Thr1317Thr|3951/6081|3951/6081|1317/2026||,T|intragenic_variant|MODIFIER|YJL005W|YJL005W|gene_variant|YJL005W|||n.429107A>T||||||	A	T	60.6	10.53	8.16	30.3	0.114	33	A/T	36	0.027	36	A/A
XII	744378	A|missense_variant|MODERATE|YLR306W_CDS|GENE_YLR306W_CDS|transcript|YLR306W_id001|protein_coding|2/2|c.94T>A|p.Leu32Met|94/567|94/567|32/188||,A|missense_variant|MODERATE|YLR306W_CDS|GENE_YLR306W_CDS|transcript|YLR306W_id002|protein_coding|2/2|c.94T>A|p.Leu32Met|94/567|94/567|32/188||,A|upstream_gene_variant|MODIFIER|YLR305C_CDS|GENE_YLR305C_CDS|transcript|YLR305C_mRNA|protein_coding||c.-515A>T|||||515|,A|intragenic_variant|MODIFIER|YLR306W|YLR306W|gene_variant|YLR306W|||n.744378T>A||||||	T	A	60.6	10.54	5.1	22.2	0.114	24	T/A	36	0.026	36	T/T
XIII	352359	G|upstream_gene_variant|MODIFIER|YMR041C_CDS|GENE_YMR041C_CDS|transcript|YMR041C_id001|protein_coding||c.-386T>C|||||386|,G|upstream_gene_variant|MODIFIER|YMR042W_CDS|GENE_YMR042W_CDS|transcript|YMR042W_id001|protein_coding||c.-244A>G|||||244|,G|upstream_gene_variant|MODIFIER|YMR041C_CDS|GENE_YMR041C_CDS|transcript|YMR041C_id005|protein_coding||c.-386T>C|||||386|,G|upstream_gene_variant|MODIFIER|YMR042W_CDS|GENE_YMR042W_CDS|transcript|YMR042W_id003|protein_coding||c.-244A>G|||||244|,G|non_coding_transcript_variant|MODIFIER|YNCM0019W|YNCM0019W|transcript|YNCM0019W_tRNA|protein_coding||||||||WARNING_TRANSCRIPT_NO_START_CODON	A	G	60.6	8.73	5.09	22.2	0.114	24	A/G	29	0.03	29	A/A
XIII	480829	G|upstream_gene_variant|MODIFIER|YMR106W-A_CDS|GENE_YMR106W-A_CDS|transcript|YMR106W-A_mRNA|protein_coding||c.-95A>G|||||95|,G|downstream_gene_variant|MODIFIER|YNCM0025C|YNCM0025C|transcript|YNCM0025C_tRNA|protein_coding||c.*136A>G|||||136|WARNING_TRANSCRIPT_NO_START_CODON,G|intergenic_region|MODIFIER|YNCM0025C-YMR106W-A_CDS|YNCM0025C-GENE_YMR106W-A_CDS|intergenic_region|YNCM0025C-GENE_YMR106W-A_CDS|||n.480829A>G||||||	A	G	60.6	8.13	5.1	22.2	0.114	24	A/G	28	0.034	28	A/A
XIV	331829	C|intron_variant|MODIFIER|YNL162W_CDS|GENE_YNL162W_CDS|transcript|YNL162W_id001|protein_coding|1/1|c.5-9T>C||||||,C|intron_variant|MODIFIER|YNL162W_CDS|GENE_YNL162W_CDS|transcript|YNL162W_id005|protein_coding|1/1|c.5-9T>C||||||,C|intragenic_variant|MODIFIER|YNL162W|YNL162W|gene_variant|YNL162W|||n.331829T>C||||||	T	C	60.6	10.84	5.1	24.2	0.114	26	T/C	36	0.026	36	T/T
XIV	343060	G|missense_variant|MODERATE|YNL155W_CDS|GENE_YNL155W_CDS|transcript|YNL155W_id001|protein_coding|1/1|c.545A>G|p.Asp182Gly|545/825|545/825|182/274||,G|missense_variant|MODERATE|YNL155W_CDS|GENE_YNL155W_CDS|transcript|YNL155W_id002|protein_coding|1/1|c.545A>G|p.Asp182Gly|545/825|545/825|182/274||,G|downstream_gene_variant|MODIFIER|YNL154C_CDS|GENE_YNL154C_CDS|transcript|YNL154C_id001|protein_coding||c.*576T>C|||||576|,G|downstream_gene_variant|MODIFIER|YNL154C_CDS|GENE_YNL154C_CDS|transcript|YNL154C_id002|protein_coding||c.*576T>C|||||576|,G|intragenic_variant|MODIFIER|YNL155W|YNL155W|gene_variant|YNL155W|||n.343060A>G||||||	A	G	60.6	10.84	5.1	22.2	0.114	24	A/G	36	0.026	36	A/A
XV	336339	G|synonymous_variant|LOW|YOR005C_CDS|GENE_YOR005C_CDS|transcript|YOR005C_id001|protein_coding|1/1|c.1005T>C|p.Cys335Cys|1005/2835|1005/2835|335/944||,G|intragenic_variant|MODIFIER|YOR005C|YOR005C|gene_variant|YOR005C|||n.336339A>G||||||	A	G	60.6	11.44	5.1	23.2	0.114	25	A/G	39	0.025	39	A/A
II	461899	T|upstream_gene_variant|MODIFIER|YBR111C_CDS|GENE_YBR111C_CDS|transcript|YBR111C_id001|protein_coding||c.-26G>A|||||26|,T|upstream_gene_variant|MODIFIER|YBR111W-A_CDS|GENE_YBR111W-A_CDS|transcript|YBR111W-A_id001|protein_coding||c.-240C>T|||||240|,T|upstream_gene_variant|MODIFIER|YBR111W-A_CDS|GENE_YBR111W-A_CDS|transcript|YBR111W-A_id005|protein_coding||c.-240C>T|||||240|,T|intragenic_variant|MODIFIER|YBR111C|YBR111C|gene_variant|YBR111C|||n.461899C>T||||||	C	T	60.6	8.13	8.14	30.3	0.113	33	C/T	27	0.034	27	C/C
X	455740	A|upstream_gene_variant|MODIFIER|YJR010W_CDS|GENE_YJR010W_CDS|transcript|YJR010W_id001|protein_coding||c.-499G>A|||||499|,A|upstream_gene_variant|MODIFIER|YJR010W_CDS|GENE_YJR010W_CDS|transcript|YJR010W_id004|protein_coding||c.-499G>A|||||499|,A|intragenic_variant|MODIFIER|YJR010C-A|YJR010C-A|gene_variant|YJR010C-A|||n.455740G>A||||||	G	A	60.6	10.84	8.14	30.3	0.113	33	G/A	39	0.026	39	G/G
XIII	158362	G|upstream_gene_variant|MODIFIER|YML059C_CDS|GENE_YML059C_CDS|transcript|YML059C_mRNA|protein_coding||c.-104T>C|||||104|,G|upstream_gene_variant|MODIFIER|YML058W-A_CDS|GENE_YML058W-A_CDS|transcript|YML058W-A_id001|protein_coding||c.-398A>G|||||398|,G|upstream_gene_variant|MODIFIER|YML058W-A_CDS|GENE_YML058W-A_CDS|transcript|YML058W-A_id003|protein_coding||c.-398A>G|||||398|,G|intergenic_region|MODIFIER|YML059C_CDS-YML058W-A|GENE_YML059C_CDS-YML058W-A|intergenic_region|GENE_YML059C_CDS-YML058W-A|||n.158362A>G||||||	A	G	60.6	14.15	5.07	22.2	0.113	24	A/G	47	0.019	47	A/A
XIV	512441	A|downstream_gene_variant|MODIFIER|YNL061W_CDS|GENE_YNL061W_CDS|transcript|YNL061W_id001|protein_coding||c.*45T>A|||||45|,A|downstream_gene_variant|MODIFIER|YNL059C_CDS|GENE_YNL059C_CDS|transcript|YNL059C_id001|protein_coding||c.*227A>T|||||227|,A|downstream_gene_variant|MODIFIER|YNL061W_CDS|GENE_YNL061W_CDS|transcript|YNL061W_id003|protein_coding||c.*45T>A|||||45|,A|downstream_gene_variant|MODIFIER|YNL059C_CDS|GENE_YNL059C_CDS|transcript|YNL059C_id002|protein_coding||c.*227A>T|||||227|,A|intragenic_variant|MODIFIER|YNL061W|YNL061W|gene_variant|YNL061W|||n.512441T>A||||||	T	A	60.6	7.83	5.08	22.2	0.113	24	T/A	26	0.034	26	T/T
XVI	652559	C|synonymous_variant|LOW|YPR042C_CDS|GENE_YPR042C_CDS|transcript|YPR042C_mRNA|protein_coding|1/1|c.1104A>G|p.Val368Val|1104/3228|1104/3228|368/1075||,C|intragenic_variant|MODIFIER|YPR043W|YPR043W|gene_variant|YPR043W|||n.652559T>C||||||,C|intragenic_variant|MODIFIER|YPR042C|YPR042C|gene_variant|YPR042C|||n.652559T>C||||||	T	C	60.6	7.22	5.08	23.2	0.113	25	T/C	24	0.037	24	T/T
XI	301978	C|downstream_gene_variant|MODIFIER|YKL072W_CDS|GENE_YKL072W_CDS|transcript|YKL072W_id001|protein_coding||c.*96T>C|||||96|,C|downstream_gene_variant|MODIFIER|YKL072W_CDS|GENE_YKL072W_CDS|transcript|YKL072W_id002|protein_coding||c.*96T>C|||||96|,C|intragenic_variant|MODIFIER|YKL072W|YKL072W|gene_variant|YKL072W|||n.301978T>C||||||	T	C	60.6	10.23	5.07	23.2	0.112	25	T/C	35	0.027	35	T/T
XIII	484702	A|missense_variant|MODERATE|YMR108W_CDS|GENE_YMR108W_CDS|transcript|YMR108W_id001|protein_coding|1/1|c.619G>A|p.Val207Ile|619/2064|619/2064|207/687||,A|missense_variant|MODERATE|YMR108W_CDS|GENE_YMR108W_CDS|transcript|YMR108W_id004|protein_coding|1/1|c.619G>A|p.Val207Ile|619/2064|619/2064|207/687||,A|intragenic_variant|MODIFIER|YMR108W|YMR108W|gene_variant|YMR108W|||n.484702G>A||||||	G	A	60.6	9.03	5.07	23.2	0.112	25	G/A	31	0.031	31	G/G
XVI	405284	G|intron_variant|MODIFIER|YPL081W_CDS|GENE_YPL081W_CDS|transcript|YPL081W_id001|protein_coding|1/1|c.8-174A>G||||||,G|intron_variant|MODIFIER|YPL081W_CDS|GENE_YPL081W_CDS|transcript|YPL081W_id002|protein_coding|1/1|c.8-174A>G||||||,G|intragenic_variant|MODIFIER|YPL081W|YPL081W|gene_variant|YPL081W|||n.405284A>G||||||	A	G	60.6	6.32	5.07	23.2	0.112	25	A/G	21	0.043	21	A/A
II	200724	C|missense_variant|MODERATE|YBL014C_CDS|GENE_YBL014C_CDS|transcript|YBL014C_id001|protein_coding|1/1|c.1025A>G|p.Gln342Arg|1025/2685|1025/2685|342/894||,C|missense_variant|MODERATE|YBL014C_CDS|GENE_YBL014C_CDS|transcript|YBL014C_id003|protein_coding|1/1|c.1025A>G|p.Gln342Arg|1025/2685|1025/2685|342/894||,C|intragenic_variant|MODIFIER|YBL014C|YBL014C|gene_variant|YBL014C|||n.200724T>C||||||	T	C	60.6	12.04	5.05	25.2	0.111	27	T/C	41	0.024	41	T/T
II	386281	G|upstream_gene_variant|MODIFIER|YBR074W_CDS|GENE_YBR074W_CDS|transcript|YBR074W_id001|protein_coding||c.-5A>G|||||5|,G|upstream_gene_variant|MODIFIER|YBR074W_CDS|GENE_YBR074W_CDS|transcript|YBR074W_id002|protein_coding||c.-5A>G|||||5|,G|downstream_gene_variant|MODIFIER|YBR073W_CDS|GENE_YBR073W_CDS|transcript|YBR073W_mRNA|protein_coding||c.*293A>G|||||293|,G|intragenic_variant|MODIFIER|YBR074W|YBR074W|gene_variant|YBR074W|||n.386281A>G||||||	A	G	60.6	8.43	5.05	23.2	0.111	25	A/G	28	0.033	28	A/A
II	423841	C|missense_variant|MODERATE|YBR087W_CDS|GENE_YBR087W_CDS|transcript|YBR087W_id001|protein_coding|1/1|c.77T>C|p.Leu26Pro|77/1065|77/1065|26/354||,C|missense_variant|MODERATE|YBR087W_CDS|GENE_YBR087W_CDS|transcript|YBR087W_id003|protein_coding|1/1|c.77T>C|p.Leu26Pro|77/1065|77/1065|26/354||,C|intragenic_variant|MODIFIER|YBR087W|YBR087W|gene_variant|YBR087W|||n.423841T>C||||||	T	C	60.6	9.03	5.05	23.2	0.111	25	T/C	30	0.031	30	T/T
II	444927	A|upstream_gene_variant|MODIFIER|YBR101C_CDS|GENE_YBR101C_CDS|transcript|YBR101C_id001|protein_coding||c.-234A>T|||||234|,A|upstream_gene_variant|MODIFIER|YBR101C_CDS|GENE_YBR101C_CDS|transcript|YBR101C_id003|protein_coding||c.-234A>T|||||234|,A|downstream_gene_variant|MODIFIER|YBR102C_CDS|GENE_YBR102C_CDS|transcript|YBR102C_id001|protein_coding||c.*135A>T|||||135|,A|downstream_gene_variant|MODIFIER|YBR102C_CDS|GENE_YBR102C_CDS|transcript|YBR102C_id003|protein_coding||c.*135A>T|||||135|,A|intragenic_variant|MODIFIER|YBR102C|YBR102C|gene_variant|YBR102C|||n.444927T>A||||||	T	A	60.6	9.63	5.06	24.2	0.111	26	T/A	32	0.029	32	T/T
II	542313	C|synonymous_variant|LOW|YBR150C_CDS|GENE_YBR150C_CDS|transcript|YBR150C_mRNA|protein_coding|1/1|c.2181A>G|p.Ser727Ser|2181/3285|2181/3285|727/1094||,C|intragenic_variant|MODIFIER|YBR150C|YBR150C|gene_variant|YBR150C|||n.542313T>C||||||	T	C	60.6	11.14	5.06	23.2	0.111	25	T/C	37	0.025	37	T/T
IV	270828	C|synonymous_variant|LOW|YDL106C_CDS|GENE_YDL106C_CDS|transcript|YDL106C_id001|protein_coding|1/1|c.1074A>G|p.Glu358Glu|1074/1680|1074/1680|358/559||,C|synonymous_variant|LOW|YDL106C_CDS|GENE_YDL106C_CDS|transcript|YDL106C_id004|protein_coding|1/1|c.1074A>G|p.Glu358Glu|1074/1680|1074/1680|358/559||,C|intragenic_variant|MODIFIER|YDL106C|YDL106C|gene_variant|YDL106C|||n.270828T>C||||||	T	C	60.6	9.63	5.06	24.2	0.111	26	T/C	36	0.029	36	T/T
VIII	86922	G|synonymous_variant|LOW|YHL009W-A_CDS|GENE_YHL009W-A_CDS|transcript|YHL009W-A|protein_coding|1/1|c.1014A>G|p.Glu338Glu|1014/1242|1014/1242|338/413||,G|synonymous_variant|LOW|YHL009W-B_CDS|GENE_YHL009W-B_CDS|transcript|YHL009W-B|protein_coding|1/2|c.1014A>G|p.Glu338Glu|1014/5409|1014/5409|338/1802||	A	G	40.4	6.62	5.05	23.2	0.11	25	A/G	22	0.041	22	A/A
VIII	91926	A|intergenic_region|MODIFIER|YHL009W-B_CDS-YHL008C|GENE_YHL009W-B_CDS-YHL008C|intergenic_region|GENE_YHL009W-B_CDS-YHL008C|||n.91926G>A||||||	G	A	40.4	19.1	11.54	32.4	0.131	36	G/A	73.1	0.026	74	G/G
IV	285122	A|missense_variant|MODERATE|YDL098C_CDS|GENE_YDL098C_CDS|transcript|YDL098C_id001|protein_coding|1/1|c.44C>T|p.Ala15Val|44/585|44/585|15/194||,A|missense_variant|MODERATE|YDL098C_CDS|GENE_YDL098C_CDS|transcript|YDL098C_id004|protein_coding|1/1|c.44C>T|p.Ala15Val|44/585|44/585|15/194||,A|downstream_gene_variant|MODIFIER|YDL097C_CDS|GENE_YDL097C_CDS|transcript|YDL097C_id001|protein_coding||c.*269C>T|||||269|,A|downstream_gene_variant|MODIFIER|YDL097C_CDS|GENE_YDL097C_CDS|transcript|YDL097C_id003|protein_coding||c.*269C>T|||||269|,A|intragenic_variant|MODIFIER|YDL098C|YDL098C|gene_variant|YDL098C|||n.285122G>A||||||	G	A	60.6	8.13	5.06	24.2	0.111	26	G/A	28	0.034	28	G/G
IV	1080723	G|upstream_gene_variant|MODIFIER|YDR309C_CDS|GENE_YDR309C_CDS|transcript|YDR309C_id001|protein_coding||c.-524T>C|||||524|,G|upstream_gene_variant|MODIFIER|YDR309C_CDS|GENE_YDR309C_CDS|transcript|YDR309C_id004|protein_coding||c.-524T>C|||||524|,G|downstream_gene_variant|MODIFIER|YDR310C_CDS|GENE_YDR310C_CDS|transcript|YDR310C_mRNA|protein_coding||c.*405T>C|||||405|,G|intragenic_variant|MODIFIER|YDR309C|YDR309C|gene_variant|YDR309C|||n.1080723A>G||||||	A	G	60.6	4.81	5.05	23.2	0.111	25	A/G	17	0.056	17	A/A
IV	1197975	G|synonymous_variant|LOW|YDR362C_CDS|GENE_YDR362C_CDS|transcript|YDR362C_id001|protein_coding|1/1|c.723T>C|p.Thr241Thr|723/2019|723/2019|241/672||,G|synonymous_variant|LOW|YDR362C_CDS|GENE_YDR362C_CDS|transcript|YDR362C_id002|protein_coding|1/1|c.723T>C|p.Thr241Thr|723/2019|723/2019|241/672||,G|intragenic_variant|MODIFIER|YDR362C|YDR362C|gene_variant|YDR362C|||n.1197975A>G||||||	A	G	60.6	7.53	5.05	23.2	0.111	25	A/G	25	0.037	25	A/A
[truncated: 22,183,724 more chars]
